# A generalizable Cas9/sgRNA prediction model using machine transfer learning with small high-quality datasets

**DOI:** 10.1101/2023.02.26.530100

**Authors:** Dalton T. Ham, Tyler S. Browne, Pooja N. Banglorewala, Tyler Wilson, Richard Michael, Gregory B. Gloor, David R. Edgell

## Abstract

The CRISPR/Cas9 nuclease from *Streptococcus pyogenes* (SpCas9) can be used with single guide RNAs (sgRNAs) as a sequence-specific antimicrobial agent and as a genome-engineering tool. However, current bacterial sgRNA activity models poorly predict SpCas9/sgRNA activity and are not generalizable, possibly because the underlying datasets used to train the models do not accurately measure SpCas9/sgRNA cleavage activity and cannot distinguish cleavage activity from toxicity. We solved this problem by using a two-plasmid positive selection system to generate high-quality biologically-relevant data that more accurately reports on SpCas9/sgRNA cleavage activity and that separates activity from toxicity. We developed a new machine transfer learning architecture (crisprHAL) that can be trained on existing datasets and that shows marked improvements in sgRNA activity prediction accuracy when transfer learning is used with small amounts of high-quality data. The crisprHAL model recapitulates known SpCas9/sgRNA-target DNA interactions and provides a pathway to a generalizable sgRNA bacterial activity prediction tool.

## Supplementary Tables for "A generalizable Cas9/sgRNA prediction model using machine transfer learning with small high-quality datasets": Table_S2.xlsx

### Sheet: Sheet1
sequence	we.ep	we.eBH	wi.ep	wi.eBH	rab.all	rab.win.N	rab.win.S	rab.sample.R10_N_90	rab.sample.R10_S_90	rab.sample.R1_N_90	rab.sample.R1_S_90	rab.sample.R2_N_90	rab.sample.R2_S_90	rab.sample.R3_N_90	rab.sample.R3_S_90	rab.sample.R4_N_90	rab.sample.R4_S_90	rab.sample.R5_N_90	rab.sample.R5_S_90	rab.sample.R6_N_90	rab.sample.R6_S_90	rab.sample.R7_N_90	rab.sample.R7_S_90	rab.sample.R8_N_90	rab.sample.R8_S_90	rab.sample.R9_N_90	rab.sample.R9_S_90	diff.btw	diff.win	effect	effect.low	effect.high	overlap
TAAATAGCTTGGCGTAATCA	1.28064e-16	7.57418e-16	1.08251e-05	2.69554e-05	2.41848	-0.908045	5.84844	-0.740447	6.02131	-0.917159	5.40922	-0.878263	5.72132	-1.10271	5.7749	-0.833257	5.76987	-1.32576	6.5855	-0.838651	5.90686	-1.00298	6.25736	-0.711166	5.67283	-0.997584	6.28629	6.82352	0.382794	17.9423	7.05207	126.99	2.74143e-05
TAAATAGCTTGGCGTAATCC	0.096217	0.129881	0.22018	0.262669	-1.25865	-1.19108	-1.61371	-0.913841	-2.38918	-1.23594	-0.753623	-1.05503	-1.96879	-1.4383	-1.63558	-1.19684	-1.18145	-1.38801	-0.938873	-1.13555	-3.1904	-1.09125	-1.1744	-1.30822	-2.46995	-1.18463	-1.47426	-0.417225	0.767525	-0.452612	-8.91688	1.88506	0.310035
TAAATAGCTTGGCGTAATAA	0.0215323	0.0356062	0.0220584	0.034114	1.58674	1.50961	1.98331	1.63689	2.14483	1.56252	1.97458	1.51552	1.48062	1.4119	1.613	1.49731	1.05527	1.3302	2.37097	1.45992	2.25627	1.58988	2.23886	1.46957	1.79054	1.59017	1.99623	0.469074	0.374153	0.958598	-2.40848	9.67177	0.179297
TAAATAGCTTGGCGTAAGCA	0.727156	0.762375	0.720859	0.758669	-1.46121	-1.44765	-1.55033	-1.06309	-2.1838	-1.43974	-2.40379	-1.33594	-1.9111	-1.41588	-0.956982	-1.61142	-0.628514	-1.51387	0.312146	-1.62891	-0.355449	-1.35861	-1.82996	-1.38599	-1.8944	-1.70856	-1.5628	-0.0749514	0.892022	-0.0627242	-4.73964	5.53293	0.475
TAAATAGCTTGGCGTACTCA	3.19729e-07	9.57687e-07	1.08251e-05	2.69554e-05	-0.642187	-1.13678	1.06039	-1.19768	0.0964502	-1.33401	1.60149	-1.13845	1.25051	-1.05364	0.721657	-0.952432	0.801719	-1.22704	2.05635	-0.874685	1.22425	-0.960229	1.28408	-1.25092	0.88639	-1.23822	0.699833	2.17044	0.523594	4.13265	1.08256	25.4246	2.74143e-05
TAAATAGCTTGGCGTCATCA	2.75687e-14	1.28075e-13	1.08251e-05	2.69554e-05	3.2781	0.953745	5.70233	0.960697	5.72079	0.944726	5.50436	0.995396	5.71128	0.96038	5.60879	0.968027	5.68084	0.752874	6.27715	0.873756	5.50498	1.01728	6.13826	1.00473	5.69496	0.828481	6.09654	4.76894	0.227952	21.3001	6.2782	169.836	2.74143e-05
TAAATAGCTTGGCGGAATCA	1.59033e-12	6.22016e-12	1.08251e-05	2.69554e-05	1.87409	0.829602	3.13841	0.775944	3.3801	0.898223	3.10175	0.84138	3.01517	0.813885	3.13783	0.800912	2.93011	0.769486	3.4265	0.85203	3.00912	0.954156	3.10363	0.841407	3.29929	0.811427	3.28043	2.3139	0.183609	12.6048	4.34945	78.4529	2.74143e-05
TAAATAGCTTGGCTTAATCA	0.453428	0.508073	0.492164	0.541839	-0.67851	-0.713677	-0.378155	-0.748579	-0.883156	-0.542649	-1.8748	-0.61872	-0.174266	-0.579614	0.422114	-0.81376	-1.76915	-0.775941	0.356188	-0.880603	-0.702717	-0.761723	0.206782	-0.743936	-0.886934	-0.606784	0.653164	0.335431	0.909602	0.311914	-5.34101	7.71979	0.394531
TAAATAGCTTGGAGTAATCA	8.66898e-11	3.14114e-10	1.08251e-05	2.69554e-05	0.85489	-0.479029	2.85828	-0.417834	2.86907	-0.476444	3.23653	-0.596069	3.38164	-0.366987	2.61781	-0.598663	2.73277	-0.588753	3.2079	-0.499451	3.35006	-0.392383	2.23553	-0.495498	2.81455	-0.424519	2.75726	3.37765	0.390812	8.7221	2.97124	77.0968	2.74143e-05
TAAATAGCTTGTCGTAATCA	1.20884e-14	5.59931e-14	1.08251e-05	2.69554e-05	2.25191	0.540723	4.23711	0.585117	4.47033	0.505817	3.8227	0.492748	4.19734	0.474061	4.17449	0.581819	3.99198	0.379945	4.45093	0.53862	4.27018	0.569877	4.20253	0.547178	4.47227	0.685626	4.26028	3.70848	0.223325	16.5793	5.60554	117.815	2.74143e-05
TAAATAGCTTTGCGTAATCA	7.83777e-11	2.83283e-10	1.08251e-05	2.69554e-05	1.06188	-0.0381718	2.9914	0.12678	3.49015	0.00592712	2.57865	-0.132993	3.01186	-0.139902	2.08565	-0.253157	2.6435	-0.329182	3.16394	-0.0244472	3.01987	0.192078	3.10891	-0.0342426	3.00644	0.074719	2.9229	3.00189	0.385465	7.72975	2.29935	56.3774	2.74143e-05
TAAATAGCTGGGCGTAATCA	7.69406e-18	5.68737e-17	1.08251e-05	2.69554e-05	4.01943	0.725786	7.38055	0.977765	7.64199	0.739315	7.03817	0.73802	7.40679	0.705971	7.34215	0.719335	7.1909	0.623699	7.69555	0.603675	7.05358	0.871055	7.73857	0.799006	7.32919	0.616218	7.43877	6.64498	0.293243	22.67	9.5363	174.013	2.74143e-05
TAAATAGCGTGGCGTAATCA	7.88195e-13	3.14374e-12	1.08251e-05	2.69554e-05	1.46095	0.236313	3.0904	0.411444	2.86674	0.144802	3.13512	0.182347	3.13223	0.138439	2.64384	0.407084	3.07334	0.0715815	3.52373	0.2799	2.8996	0.253873	3.26501	0.246625	3.17086	0.260125	3.00853	2.83392	0.260986	10.827	3.70797	67.0526	2.74143e-05
TAAATAGATTGGCGTAATCA	5.79575e-11	2.12694e-10	1.08251e-05	2.69554e-05	1.83317	0.441658	3.4491	0.530819	3.51863	0.562414	3.46339	0.468472	3.15021	0.417673	3.42462	0.427467	3.38789	0.311422	4.29395	0.413526	3.30037	0.465706	3.30995	0.399248	3.57229	0.439374	3.7353	3.00953	0.226331	13.4234	2.82789	82.427	2.74143e-05
TAAATATCTTGGCGTAATCA	1.62695e-09	5.55929e-09	1.08251e-05	2.69554e-05	1.15675	-0.22555	2.68857	0.0562536	3.24626	-0.249371	2.51276	-0.254496	2.6191	-0.187519	2.37454	-0.230626	2.55766	-0.335887	3.83653	-0.340226	2.74987	-0.306094	2.45788	-0.0853129	3.27061	-0.113548	2.86292	2.91956	0.409183	7.39794	1.98859	57.6263	2.74143e-05
TAAATCGCTTGGCGTAATCA	4.18932e-17	2.69935e-16	1.08251e-05	2.69554e-05	3.34262	0.618686	6.18111	0.456333	6.45178	0.511975	5.83992	0.71293	6.09286	0.582577	6.14869	0.586711	5.93991	0.453198	6.61987	0.682059	5.95644	0.707939	6.31181	0.800195	6.215	0.635943	6.30443	5.56539	0.272017	20.6075	7.7372	132.508	2.74143e-05
TAAAGAGCTTGGCGTAATCA	0.0641094	0.0905871	0.105542	0.136166	-0.130802	-0.233959	0.0988491	-0.160869	-0.362665	-0.304204	-0.511611	-0.243636	0.624921	-0.246207	0.026833	-0.295564	0.767324	-0.441056	1.07784	-0.0519969	0.0527844	-0.0216446	-0.214067	-0.400851	0.178536	-0.0851797	0.064159	0.33058	0.506877	0.581779	-1.8848	7.71061	0.25654
TAACTAGCTTGGCGTAATCA	3.66747e-14	1.70714e-13	1.08251e-05	2.69554e-05	3.85753	0.663485	7.0929	0.623309	7.34005	0.637907	6.88582	0.681992	6.9601	0.591814	7.18287	0.613196	6.96142	0.672288	7.92718	0.649111	6.82397	0.839846	7.4162	0.720362	7.00172	0.714805	7.23668	6.41901	0.268661	24.1146	6.15531	198.99	2.74143e-05
TACATAGCTTGGCGTAATCA	2.39596e-08	7.56475e-08	1.08251e-05	2.69554e-05	-1.05161	-1.74571	1.29458	-1.4745	0.577878	-1.61123	0.633474	-1.73436	0.758541	-1.70059	1.2296	-1.91815	1.79165	-2.09822	1.39992	-1.91368	1.58304	-1.66851	0.0783365	-1.54111	1.56726	-2.32673	2.00884	3.0481	0.676845	4.35548	1.34998	29.3187	2.74143e-05
TCAATAGCTTGGCGTAATCA	2.32299e-17	1.65512e-16	1.08251e-05	2.69554e-05	4.43243	1.45774	7.50837	1.55564	7.75802	1.53435	7.26009	1.45633	7.44589	1.42933	7.43249	1.46552	7.4752	1.17136	8.00285	1.34638	7.28401	1.51721	7.87517	1.40166	7.56959	1.47638	7.55303	6.07745	0.262937	23.2749	8.38519	200.945	2.74143e-05
GAAATAGCTTGGCGTAATCA	5.03507e-19	4.97499e-18	1.08251e-05	2.69554e-05	3.02278	-0.359854	6.30795	-0.221058	6.29616	-0.352777	6.23759	-0.394318	6.30692	-0.539008	6.49732	-0.417555	6.25648	-0.57809	6.12936	-0.452039	6.28554	-0.142194	7.00205	-0.176365	6.35654	-0.250676	6.66576	6.71601	0.273575	24.6715	8.3529	169.608	2.74143e-05
TAAATAGCTTGGCGTAATAC	0.208675	0.259696	0.444267	0.504688	0.325193	0.360861	-0.0820403	0.368369	0.854112	0.296457	-0.0747759	0.517647	-0.464245	0.468937	-0.194256	0.295609	-0.250289	0.164602	0.986385	0.335354	0.789944	0.455362	-1.49906	0.261949	0.627801	0.459782	-0.716862	-0.434518	0.794378	-0.415709	-11.079	3.69094	0.390234
TAAATAGCTTGGCGTAAGAA	0.048935	0.0731172	0.0712412	0.0969932	-1.61064	-1.49144	-2.84214	-1.48058	-3.38124	-1.4899	-3.79841	-1.05536	-8.62805	-1.85141	-2.63528	-1.56892	-1.73362	-1.51478	-7.00721	-1.37194	-1.09949	-1.81999	-1.57048	-1.50035	-1.18044	-1.19187	-3.76352	-1.3505	1.94605	-0.536738	-16.9967	1.05232	0.240625
TAAATAGCTTGGCGTACGCA	0.107889	0.145752	0.448474	0.499866	1.25953	1.27795	1.12403	1.2487	1.61696	1.29364	1.10092	1.3069	0.176737	1.32651	0.349831	1.13216	1.33595	1.25658	1.54133	1.29718	1.43546	1.34613	-0.055631	1.19486	1.16067	1.26827	0.329582	-0.156105	0.550389	-0.264933	-12.2932	3.08885	0.388281
TAAATAGCTTGGCGTCCTCA	0.81553	0.842721	0.725191	0.762931	-0.247367	-0.264797	-0.097518	-0.333699	0.174597	-0.258595	-0.819626	-0.0743005	-0.903837	-0.451306	0.47924	-0.27796	-1.12575	-0.141218	0.429131	-0.420819	-1.15011	-0.136015	0.0932183	-0.222548	-0.205585	-0.320087	0.641224	0.159488	0.713078	0.171014	-5.70515	6.10222	0.450781
TAAATAGCTTGGCGGCATCA	0.800323	0.829198	0.664339	0.705833	0.145775	0.159813	0.0675975	0.22855	1.32747	0.0342281	-0.0154676	0.125046	-0.697962	0.171204	0.70045	0.121716	-0.441579	0.12441	0.0733744	0.105731	0.318053	0.182476	1.17127	0.253021	-0.223558	0.247143	-0.193431	-0.0934493	0.653788	-0.120759	-5.70587	6.99428	0.441624
TAAATAGCTTGGCTGAATCA	0.00132861	0.0028474	0.000790253	0.0015248	0.640444	0.775971	0.240236	0.802934	-0.0120036	0.822992	0.556773	0.919334	0.533106	0.748774	-0.263722	0.649349	0.347458	0.613319	-0.172648	0.714049	-0.123469	0.901095	0.692567	0.73236	0.301396	0.974394	0.226999	-0.557644	0.381694	-1.323	-10.3292	0.205773	0.0523438
TAAATAGCTTGGATTAATCA	0.0122976	0.0219253	0.00206848	0.00392202	0.979913	1.13077	0.507269	1.11884	-0.866655	1.18958	0.549789	1.26729	0.674824	1.05561	1.66405	1.01311	-0.00422536	0.912638	0.432702	1.08044	0.378939	1.15494	0.48872	1.21091	0.487682	1.16544	0.791448	-0.614435	0.443748	-1.20548	-15.9269	2.50748	0.105078
TAAATAGCTTGTAGTAATCA	0.0951265	0.129864	0.202977	0.247088	-0.675139	-0.632189	-1.25763	-0.699535	0.309478	-0.418947	-1.93584	-0.589843	-2.01322	-0.624054	-1.54892	-0.560848	-0.590762	-0.658436	-0.47518	-0.582693	-1.45947	-0.708244	-1.15322	-0.706087	-2.2723	-0.662926	-0.426074	-0.625678	0.841075	-0.569247	-11.7206	3.50675	0.301172
TAAATAGCTTTTCGTAATCA	0.785771	0.816482	0.761568	0.794445	0.359346	0.351064	0.542748	0.311379	1.0023	0.399547	0.27732	0.570032	-0.724108	0.359859	0.148855	0.295094	-0.0804344	0.154059	1.079	0.419609	-0.714805	0.337805	0.900464	0.301415	1.3342	0.403627	0.993788	0.20642	0.741982	0.217382	-6.33154	7.43404	0.453729
TAAATAGCTGTGCGTAATCA	0.00786967	0.0146627	0.00559782	0.00974091	0.0631373	-0.033228	0.659175	0.0745906	1.75044	-0.0304814	0.397615	-0.129467	0.679477	0.0103544	0.433039	0.0433864	-0.510642	-0.329494	1.52159	-0.154106	0.695211	0.014341	0.769403	0.0225275	0.066212	-0.171887	1.37411	0.724203	0.660859	1.09613	-1.72614	13.292	0.128906
TAAATAGCGGGGCGTAATCA	0.574511	0.622233	0.512351	0.55958	-0.0807235	-0.0997666	0.0344701	-0.104593	0.0610171	-0.278744	-0.909839	-0.0335633	0.531857	-0.207296	-0.0445433	-0.0256802	0.542204	-0.0891644	0.837131	-0.107524	-0.245149	-0.229385	-0.215778	-0.0236581	-0.858955	-0.064516	0.323573	0.149012	0.561922	0.233385	-4.48903	6.92169	0.399063
TAAATAGAGTGGCGTAATCA	0.455274	0.511857	0.369887	0.427757	0.983566	0.954144	1.23294	1.0535	1.28512	0.977444	0.523458	0.91715	2.0211	0.975172	1.33814	0.886171	1.24766	0.837577	1.55205	0.935972	0.0610883	1.01041	0.621614	0.912316	0.885678	1.12577	1.69567	0.257313	0.573166	0.342694	-5.16838	8.54213	0.368606
TAAATATATTGGCGTAATCA	0.627759	0.67237	0.333006	0.383648	0.310495	0.277375	0.52325	0.317876	0.30803	0.336407	0.194415	0.25236	-0.323323	0.335285	0.880109	0.2124	0.777957	0.0962711	0.934217	0.175927	0.934468	0.332047	-0.973576	0.427792	0.67574	0.241575	0.328736	0.244619	0.520038	0.349855	-5.85448	7.04008	0.349609
TAAATCTCTTGGCGTAATCA	0.142088	0.184657	0.0966326	0.128954	1.41339	1.37419	1.73211	1.44759	1.77748	1.35801	1.95547	1.39917	0.879984	1.31434	1.96153	1.36903	1.7234	1.35032	1.88448	1.4074	1.49498	1.47341	2.31296	1.35897	0.87244	1.23369	1.40252	0.358124	0.431122	0.604924	-4.85043	9.32571	0.260055
TAAAGCGCTTGGCGTAATCA	0.121291	0.160625	0.245073	0.290724	-0.562348	-0.510921	-0.763937	-0.550837	-1.29448	-0.278386	-0.459689	-0.300708	-0.146948	-0.574588	-0.674506	-0.540331	-0.684168	-0.408658	-0.0855728	-0.677896	-1.09556	-0.68348	-1.92212	-0.541101	-2.63512	-0.38885	-0.680302	-0.284725	0.667997	-0.332037	-9.8119	2.07456	0.328516
TAACGAGCTTGGCGTAATCA	0.130825	0.172197	0.430341	0.48031	-0.277237	-0.251997	-0.512758	-0.309389	-1.52664	-0.244844	0.139799	-0.211575	-0.654909	-0.169448	-1.56285	-0.335459	-1.10772	-0.268653	-0.229902	-0.272164	-0.273929	-0.344003	-2.73939	-0.194669	0.0303703	0.0767513	0.296187	-0.289286	0.872859	-0.282253	-12.4196	2.61206	0.373292
TACCTAGCTTGGCGTAATCA	0.330259	0.387089	0.199566	0.249992	1.10269	1.14571	0.862995	1.13894	1.62659	1.09357	0.596579	1.13835	1.70642	1.21384	0.762473	1.09903	0.809206	1.03852	1.63319	1.06033	0.042466	1.25175	0.947044	1.22035	0.769375	1.29956	0.830795	-0.282169	0.532391	-0.433265	-8.94879	5.02129	0.319141
TCCATAGCTTGGCGTAATCA	0.000172722	0.000427786	6.02357e-05	0.000135249	0.952947	0.740078	1.63138	0.909693	1.16637	0.677665	1.76583	0.939532	1.97314	0.763181	1.78404	0.702462	1.28151	0.572308	2.06882	0.672406	1.52456	0.834465	2.02788	0.647737	1.11586	0.842917	1.03433	0.855982	0.402829	1.81636	0.132593	14.3227	0.0117143
GCAATAGCTTGGCGTAATCA	2.71163e-17	1.60456e-16	1.08251e-05	2.69554e-05	0.356106	-1.88928	2.85367	-1.8812	2.95363	-1.70517	2.82041	-1.99568	3.06418	-2.02756	2.89705	-1.64481	2.28127	-2.20873	2.71263	-1.60045	3.02964	-1.79676	3.15444	-1.91253	2.70429	-2.13629	2.69512	4.7338	0.351637	13.3264	5.44863	74.5574	2.74143e-05
TATTACGCCAGCTGGCGAAA	4.71771e-16	2.65216e-15	1.08251e-05	2.69554e-05	2.85031	-0.0558337	5.7098	-0.143996	6.19686	-0.180277	5.5481	0.0123427	5.74614	0.00493904	5.50481	-0.134236	5.64656	-0.0750202	6.23898	-0.00788429	5.537	0.173892	5.97011	-0.122512	5.6505	-0.0182604	5.87987	5.77981	0.276945	20.9348	7.86918	159.659	2.74143e-05
TATTACGCCAGCTGGCGAAC	0.0068311	0.0126886	0.0136902	0.0210313	-1.0078	-0.875423	-1.81198	-0.696066	-1.74034	-0.980252	-1.96707	-0.937073	-2.01681	-0.77029	-1.63406	-0.77501	-2.9372	-0.807157	-1.15839	-0.893597	-2.39063	-0.849237	-0.750552	-1.00631	-0.892027	-1.0465	-2.21452	-0.936371	0.718567	-1.09669	-11.5919	0.901971	0.134323
TATTACGCCAGCTGGCGACA	0.245933	0.297278	0.485835	0.534408	0.0968519	0.121022	0.0484974	0.273597	-0.283047	0.0678103	0.0863317	0.232822	0.130649	0.161212	0.327267	0.178416	0.215723	0.0480239	-0.481616	0.0389374	0.155727	0.376993	0.445855	-0.0154877	-1.31324	-0.00667174	-0.213851	-0.102934	0.41476	-0.179803	-8.90729	2.68539	0.399063
TATTACGCCAGCTGGCGCAA	0.0958321	0.131664	0.0750905	0.104567	-0.215783	-0.129113	-0.954238	-0.151277	-2.80108	-0.175071	-0.949134	-0.184573	-1.35775	-0.0202718	-1.5729	-0.127415	-1.64229	-0.367232	1.01014	-0.315661	-0.147152	0.2307	-0.708768	-0.072456	-0.880139	-0.0584463	0.778371	-0.818899	1.07046	-0.605333	-12.0893	3.40394	0.254688
TATTACGCCAGCTGGCTAAA	0.0221364	0.0365752	0.0150459	0.0235351	0.668492	0.746507	0.259655	0.858815	0.598271	0.674671	0.456069	0.803763	-0.826654	0.702194	0.660868	0.705636	-0.0846909	0.629561	1.18074	0.894426	-0.0426616	0.766666	-0.113819	0.852856	0.510881	0.679453	-0.0521256	-0.503149	0.547405	-0.828152	-10.8527	1.6802	0.160875
TATTACGCCAGCTGGGGAAA	0.041992	0.0639901	0.0472307	0.0668077	0.844209	0.762673	1.11627	0.881115	1.25128	0.65832	1.57385	0.795251	0.597521	0.68642	1.10453	0.675119	0.736263	0.686447	2.4671	0.820884	0.982096	0.721516	1.40022	0.845715	1.13895	0.899226	0.749783	0.350555	0.407658	0.69224	-1.54583	11.1101	0.208203
TATTACGCCAGCTGTCGAAA	0.0701394	0.100376	0.109425	0.146905	0.417297	0.465084	-0.134584	0.589356	-1.40932	0.536466	0.557894	0.345834	0.885183	0.45427	-0.831251	0.491743	-0.303282	0.418289	-0.0819306	0.429914	-0.155047	0.392085	1.29538	0.461674	-1.00733	0.610319	0.028402	-0.605443	0.840537	-0.629593	-11.902	3.25353	0.273331
TATTACGCCAGCTTGCGAAA	0.200611	0.246999	0.330682	0.38271	0.159056	0.118799	0.33622	0.00845913	0.547625	0.115339	0.0965503	0.00374121	-0.125985	0.146063	0.342093	0.148399	0.71442	-0.0367123	0.952747	0.0448481	-0.113687	0.286479	0.358005	0.236674	0.825513	0.205429	-0.216208	0.220385	0.437609	0.413764	-2.78137	6.82415	0.350391
TATTACGCCAGCAGGCGAAA	0.0203108	0.0331207	0.029404	0.0430189	-0.0419587	-0.118684	0.561767	-0.264029	0.733619	-0.0735136	0.657417	-0.135839	0.523389	-0.148469	0.929103	-0.138411	-0.158031	-0.200096	-0.575336	0.0720994	0.208247	-0.0620955	0.87665	-0.0744146	1.29459	-0.142093	0.0384593	0.662366	0.545635	0.981376	-2.0001	12.5515	0.183132
TATTACGCCAGATGGCGAAA	8.90023e-08	2.74783e-07	1.08251e-05	2.69554e-05	0.871881	0.246738	2.11499	0.303132	2.47926	0.264724	2.32358	0.273706	1.58523	0.316475	1.90287	0.290196	1.93251	0.116355	2.63393	0.125216	1.75058	0.37901	1.65768	0.107686	2.67659	0.147136	2.2925	1.89052	0.395307	4.6418	1.41579	35.5514	2.74143e-05
TATTACGCCATCTGGCGAAA	0.725059	0.761489	0.743934	0.780002	-0.22058	-0.22101	-0.214567	-0.151714	-0.876483	-0.204563	0.543152	-0.23139	-0.224383	-0.306739	-0.987791	-0.166832	-0.213057	-0.2324	0.257089	-0.268946	-0.560014	-0.126588	1.28535	-0.212891	-0.921155	-0.367431	0.274769	0.0120906	0.74072	0.0154031	-5.71516	6.3388	0.492776
TATTACGCCCGCTGGCGAAA	2.55298e-16	1.40154e-15	1.08251e-05	2.69554e-05	2.33035	0.136247	4.65231	0.134419	4.78558	0.105196	4.50807	0.153751	4.84571	0.165804	4.62636	0.0789398	4.44654	0.050437	4.86437	0.148573	4.77996	0.211585	4.68413	0.0877354	4.44422	0.233886	4.50561	4.51708	0.184924	24.2422	9.85444	149.247	2.74143e-05
TATTACGCGAGCTGGCGAAA	4.79284e-16	2.61982e-15	1.08251e-05	2.69554e-05	2.597	-0.12457	5.55407	-0.288748	5.63416	-0.246387	5.17798	-0.0400487	5.79854	-0.212379	5.33229	0.0562508	5.63372	-0.381666	6.07109	-0.0219768	5.25418	0.0239269	5.73324	-0.0603562	5.13574	-0.191775	5.4608	5.65085	0.348777	16.2829	6.38247	107.947	2.74143e-05
TATTACGGCAGCTGGCGAAA	6.12978e-15	2.92617e-14	1.08251e-05	2.69554e-05	1.011	-1.94555	3.99558	-2.1603	3.96003	-2.02286	3.70223	-1.61623	3.99584	-1.92302	4.10569	-2.00806	3.72341	-2.03007	4.78504	-1.74622	4.26076	-1.87383	4.38148	-1.89083	3.50751	-2.04591	3.95169	5.94476	0.390891	15.2651	5.11278	89.8163	2.74143e-05
TATTACTCCAGCTGGCGAAA	2.61218e-13	1.11215e-12	1.08251e-05	2.69554e-05	2.49344	0.25894	4.96864	0.325451	4.96185	0.306792	4.72554	0.309248	5.01299	0.239223	4.61585	0.267819	4.99278	0.105481	5.64619	0.191981	4.80666	0.284561	5.02173	0.208815	4.74678	0.269674	5.19484	4.69145	0.240304	19.536	4.74337	152.673	2.74143e-05
TATTAGGCCAGCTGGCGAAA	1.61275e-14	7.3453e-14	1.08251e-05	2.69554e-05	-0.0907468	-2.55499	2.52094	-2.76754	2.31486	-2.33718	1.70385	-2.54688	2.51609	-2.63106	2.49377	-2.33835	2.96647	-2.74499	3.16835	-2.40774	2.59606	-1.97779	2.46325	-2.73187	2.95498	-2.69528	2.25256	5.08098	0.51953	9.73055	3.78384	62.4347	2.74143e-05
TATTCCGCCAGCTGGCGAAA	3.54201e-16	1.87375e-15	1.08251e-05	2.69554e-05	1.93887	-0.318036	4.30837	-0.250268	4.31029	-0.465219	4.11966	-0.44009	4.35278	-0.210049	4.30985	-0.28258	4.35999	-0.565238	4.87156	-0.478665	4.18367	-0.114157	4.0214	-0.329057	4.71711	-0.208453	4.27323	4.63824	0.285851	16.5294	5.85067	111.113	2.74143e-05
TATAACGCCAGCTGGCGAAA	2.32015e-08	7.39459e-08	1.08251e-05	2.69554e-05	0.676033	-0.04624	2.38498	0.034526	2.66137	-0.012595	2.0489	-0.0314414	2.43807	-0.0481775	2.04811	-0.103993	2.29552	-0.114831	3.15321	-0.0987966	2.70578	-0.00801851	1.51537	-0.172946	2.65188	0.223222	2.20983	2.41329	0.43159	5.49335	1.56717	45.5136	2.74143e-05
TAATACGCCAGCTGGCGAAA	4.5813e-17	2.9292e-16	1.08251e-05	2.69554e-05	3.47767	0.822777	6.18028	0.711399	6.17492	0.808603	6.00608	0.87182	6.09552	0.819492	5.97597	0.687085	6.1	0.788012	6.68796	0.776948	6.18718	0.879996	6.35302	0.97107	6.23967	0.927503	6.37444	5.36577	0.204629	26.4931	7.79492	153.803	2.74143e-05
TCTTACGCCAGCTGGCGAAA	3.47032e-18	2.6538e-17	1.08251e-05	2.69554e-05	2.72379	-0.416442	6.0408	-0.292455	6.1151	-0.706016	5.92778	-0.387825	5.88254	-0.352898	6.08603	-0.475397	5.90785	-0.376874	6.3169	-0.490475	5.66542	-0.305095	6.49555	-0.441986	5.99357	-0.452077	6.1393	6.45801	0.252462	25.7343	9.23822	174.111	2.74143e-05
AATTACGCCAGCTGGCGAAA	1.38231e-17	7.58632e-17	1.08251e-05	2.69554e-05	1.7986	-0.660763	4.1813	-0.57315	3.95609	-0.416209	3.99771	-0.920695	4.27	-0.669791	4.1922	-0.691625	3.97048	-0.732787	4.15726	-0.647902	4.10835	-0.541044	4.54632	-0.650336	4.37873	-0.766627	4.44727	4.84898	0.268705	18.1448	8.09827	108.032	2.74143e-05
TATTACGCCAGCTGGCGACC	0.076934	0.108713	0.158659	0.200696	-1.10002	-0.971154	-1.67875	-0.981489	-4.69278	-0.887457	-2.03758	-1.11593	-1.74867	-0.940791	-0.13792	-1.35445	-1.66551	-1.2003	-0.899001	-0.807893	-1.09654	-0.798698	-3.17231	-0.764882	-4.5534	-1.154	-0.613976	-0.668721	1.35374	-0.397919	-12.5915	1.86492	0.295703
TATTACGCCAGCTGGCGCCA	0.800371	0.829382	0.593077	0.638835	-0.25077	-0.273767	-0.133405	-0.275696	-0.725704	-0.117451	-1.08348	-0.216153	0.366244	-0.365205	-0.103375	-0.29658	-0.0332281	-0.287804	-0.1292	-0.366744	-1.52302	-0.428198	-0.341773	-0.222247	0.264087	-0.0596721	0.643299	0.112932	0.633297	0.140651	-6.08028	5.4818	0.43125
TATTACGCCAGCTGGCTCAA	0.521998	0.565334	0.33243	0.386762	-4.23919	-4.42751	-3.11807	-4.34551	-1.32608	-5.09644	-6.53391	-4.62232	-2.90081	-4.18275	-2.64147	-3.91823	-2.40291	-4.85662	-3.01729	-5.28236	-5.82959	-4.67876	-7.33734	-4.0559	-1.36394	-3.94316	-5.30565	1.23961	2.05194	0.403419	-5.51535	6.4809	0.353516
TATTACGCCAGCTGGATAAA	0.300048	0.357756	0.352539	0.408461	1.31454	1.3336	1.07899	1.28422	2.15853	1.33502	0.766712	1.3209	1.51064	1.35041	0.871869	1.362	1.10202	1.20014	1.60777	1.2943	1.37276	1.40949	0.936132	1.34802	-0.4808	1.35302	0.94335	-0.236974	0.531606	-0.29553	-10.7333	5.13684	0.360156
TATTACGCCAGCTGTGGAAA	0.198012	0.247671	0.304445	0.358281	0.75165	0.788751	0.457518	0.844076	1.2909	0.646114	0.168199	0.778697	1.06332	0.807976	0.315118	0.676023	0.701748	0.844503	1.35453	0.708467	-0.574655	0.759607	0.0460437	0.890789	0.608674	0.836508	-0.120812	-0.329479	0.613335	-0.435267	-8.6877	3.97323	0.353906
TATTACGCCAGCTTTCGAAA	0.602693	0.650032	0.711401	0.750591	1.09356	1.10464	0.994269	1.19453	1.47397	1.09798	0.619942	1.13782	0.823053	1.09722	0.192896	1.08501	0.524959	0.976339	1.77378	1.0563	1.43132	1.18601	0.885815	0.974142	1.33889	1.22741	1.07252	-0.096518	0.498106	-0.157306	-6.22918	4.69116	0.450215
TATTACGCCAGCGTGCGAAA	0.362504	0.419632	0.355144	0.407812	0.124703	0.166526	-0.0645618	0.0232576	-1.44168	0.19924	-0.109606	0.191578	0.21578	0.182845	-0.65338	0.172865	0.144185	0.0111905	0.973948	0.17087	-0.392367	0.259005	-0.237988	0.232769	0.680249	-0.150136	-0.0864378	-0.201844	0.622917	-0.257936	-7.59575	3.9782	0.35625
TATTACGCCAGAAGGCGAAA	0.503244	0.559707	0.626866	0.671448	-0.306076	-0.320577	-0.125988	-0.243118	0.761794	-0.327067	0.39017	-0.277404	0.453064	-0.329405	-0.66364	-0.327553	-1.8386	-0.442087	-0.10808	-0.296692	0.121471	-0.198774	-5.20818	-0.409944	-0.118449	-0.358944	-1.02461	0.183039	0.940525	0.105751	-14.4105	6.26588	0.434766
TATTACGCCATATGGCGAAA	0.0141329	0.0246499	0.00815455	0.0132487	1.41802	1.48714	0.987655	1.57649	0.625035	1.47309	0.979498	1.539	1.11578	1.40825	0.0201741	1.40127	0.954276	1.51983	1.32099	1.46724	0.868483	1.47952	1.86468	1.51311	0.764233	1.4816	1.31111	-0.49329	0.426334	-1.02872	-13.5952	1.94604	0.130078
TATTACGCCCTCTGGCGAAA	0.48041	0.53707	0.340307	0.394409	0.601932	0.63024	0.437866	0.632643	0.218923	0.620471	0.523689	0.568903	0.388464	0.750713	1.22806	0.690386	0.379168	0.653962	-0.0274124	0.442396	1.36193	0.661582	0.392978	0.586737	-1.45105	0.623285	1.2431	-0.179261	0.702251	-0.214538	-11.0437	6.44011	0.362891
TATTACGCACGCTGGCGAAA	0.204099	0.252405	0.143575	0.185644	-0.0470708	-0.0997084	0.413468	0.0454177	-1.03205	-0.103615	0.603129	-0.155722	0.100638	-0.0991878	0.591284	-0.127194	-0.282873	-0.193342	-0.677834	-0.216388	0.346361	-0.0690765	0.941092	-0.0612971	1.30945	0.0250188	0.596338	0.500371	0.680789	0.542385	-5.19537	9.33596	0.289844
TATTACGAGAGCTGGCGAAA	0.000220021	0.000535621	1.16074e-05	2.87332e-05	1.27239	1.46515	0.495099	1.5014	0.0460166	1.38366	0.596792	1.51287	0.701586	1.44942	0.134054	1.46472	0.710064	1.36073	0.80607	1.45282	0.429699	1.5612	-0.88577	1.4226	0.924686	1.52635	0.135643	-0.978795	0.426912	-2.40852	-24.6592	-0.382923	2.74143e-05
TATTACTGCAGCTGGCGAAA	0.0976059	0.132434	0.10187	0.133074	-0.476981	-0.409791	-0.80964	-0.365232	-1.08525	-0.251559	-1.3014	-0.412078	-0.565153	-0.385341	-0.778568	-0.386778	0.108321	-0.430571	0.0886334	-0.501157	-0.741463	-0.556722	-0.597225	-0.343516	-2.05168	-0.493235	-1.66557	-0.408771	0.684158	-0.528591	-9.66628	2.69383	0.262788
TATTAATCCAGCTGGCGAAA	0.841778	0.865787	0.902707	0.919913	-0.56781	-0.565643	-0.595673	-0.827755	-1.7292	-0.439268	-0.299625	-0.332704	-0.9739	-0.593822	-1.41859	-0.522028	-1.2882	-0.496789	1.18366	-0.845662	-1.683	-0.755504	0.0340444	-0.651928	0.280545	-0.41781	-0.0825878	-0.0252961	0.995389	-0.0168326	-6.04042	5.60558	0.495703
TATTCGGCCAGCTGGCGAAA	0.00184799	0.00397902	0.00198114	0.00364401	0.807471	0.922108	-0.173807	0.865912	-0.445709	0.883441	-0.578564	0.921815	0.361563	0.925239	-0.232229	0.934792	1.02525	0.87918	-0.896931	0.96386	0.00659296	1.06051	0.707996	0.709359	-0.121283	1.0403	-1.46699	-1.09604	0.702684	-1.35753	-15.81	0.379137	0.0832031
TATGCCGCCAGCTGGCGAAA	0.422752	0.478081	0.462273	0.511331	-0.592922	-0.568219	-0.786839	-0.740853	-0.0292905	-0.604788	-2.02603	-0.531366	-0.72821	-0.47219	-0.813154	-0.548093	-1.50162	-0.665969	-0.688906	-0.55011	-1.63917	-0.588015	0.00930384	-0.560698	-0.951166	-0.532833	0.391391	-0.206511	0.781256	-0.236602	-8.33808	4.68305	0.390234
TAGAACGCCAGCTGGCGAAA	0.00816606	0.0151234	0.0127792	0.0200858	-0.980391	-0.83186	-2.01064	-0.597569	-2.40326	-0.769485	-1.0286	-0.808298	-1.17649	-0.778023	-2.97217	-0.918502	-2.06099	-1.06402	-0.48427	-0.935857	-2.29414	-1.0088	-2.89463	-0.785665	-2.6608	-0.766629	-1.07451	-1.13896	0.963356	-0.972526	-14.4217	0.944952	0.144475
TCATACGCCAGCTGGCGAAA	4.24453e-08	1.33436e-07	1.08251e-05	2.69554e-05	0.624367	0.0206919	1.90293	-0.0711845	1.33464	0.137345	1.82866	-0.0387271	2.08462	-0.0724475	1.76355	0.172706	1.88774	-0.191668	1.74494	0.0885878	2.40801	0.0384522	2.07631	0.0465854	1.85121	0.0236264	2.79469	1.90952	0.357125	5.3752	1.3894	39.0294	2.74143e-05
GCTTACGCCAGCTGGCGAAA	6.10662e-17	3.64121e-16	1.08251e-05	2.69554e-05	2.01346	-0.714634	4.18621	-0.903633	4.06122	-0.748764	4.14955	-0.991676	4.1475	-0.60112	4.5291	-0.626482	4.12699	-0.080133	4.2538	-0.611056	4.154	-0.982212	4.17202	-0.671816	4.5506	-0.822628	4.38442	4.98417	0.31854	15.5011	5.47589	125.165	2.74143e-05
TGATTTATATGGGTATAAAT	1.90077e-17	1.37827e-16	1.08251e-05	2.69554e-05	4.16957	0.612408	7.95029	0.648173	8.23536	0.75433	7.69981	0.774858	7.81734	0.46819	7.94912	0.640289	7.7303	0.362538	8.31007	0.5668	7.51417	0.668454	8.39853	0.540468	7.98457	0.594119	7.95658	7.33502	0.298206	24.6584	8.86569	172.144	2.74143e-05
TGATTTATATGGGTATAAAG	1.30336e-07	3.9179e-07	1.08885e-05	2.71041e-05	-0.839605	-1.19834	0.433846	-1.1581	-0.134889	-1.10462	0.58883	-1.25168	-0.466602	-0.99835	0.333563	-1.24137	0.678605	-1.82159	0.506578	-1.31537	0.688158	-1.06685	0.361271	-1.47915	0.491484	-1.13268	0.357152	1.64901	0.433445	3.53586	0.841991	23.4742	2.74143e-05
TGATTTATATGGGTATAACT	0.039173	0.0564459	0.0130397	0.0208049	-3.24652	-3.62445	-2.13641	-3.31287	-1.63092	-3.51375	-2.30046	-3.68622	-2.19594	-3.79348	-2.7736	-3.82544	-2.33326	-3.60845	-4.80582	-3.82513	-3.61462	-4.0087	0.676811	-3.24816	-1.24787	-2.96912	-1.46287	1.48618	1.22826	0.954314	-2.42859	10.6428	0.150391
TGATTTATATGGGTATACAT	5.75806e-13	2.33427e-12	1.08251e-05	2.69554e-05	1.06181	-0.470268	2.94216	-0.471031	3.5486	-0.322505	2.86474	-0.493333	2.9316	-0.578319	2.72424	-0.77187	2.95982	-0.663429	3.43073	-0.461729	2.86161	-0.412372	3.01906	-0.359263	2.57436	-0.420774	3.21249	3.45463	0.335669	10.3806	3.75836	70.1503	2.74143e-05
TGATTTATATGGGTATCAAT	2.40487e-13	1.0209e-12	1.08251e-05	2.69554e-05	2.34874	0.262651	4.49527	0.407987	5.04526	0.371277	4.35213	0.286106	4.43005	0.222081	4.55125	0.114384	4.43131	0.279164	4.99796	0.239172	4.27248	0.419284	5.02273	0.224625	4.79283	0.178979	4.34261	4.26257	0.307155	14.1644	5.41867	109.331	2.74143e-05
TGATTTATATGGGTAGAAAT	0.134263	0.176858	0.0332712	0.047514	-0.205109	-0.123305	-0.495559	-1.66013e-05	-0.465368	-0.189891	-0.329131	0.0347568	-1.96906	-0.157682	-4.10458	-0.157526	-0.494935	-0.296843	1.15748	-0.191596	-1.15411	0.0502837	-0.370815	-0.160178	-0.462869	0.0144493	-0.22319	-0.403238	0.955789	-0.419456	-15.7238	4.11134	0.185865
TGATTTATATGGGTCTAAAT	4.44429e-07	1.32622e-06	1.08251e-05	2.69554e-05	0.868562	0.472733	2.16358	0.68076	1.96288	0.560726	1.5917	0.458925	2.3113	0.558032	2.34737	0.377052	1.75216	0.197496	2.79843	0.281708	1.27136	0.413726	2.18737	0.478991	2.17728	0.575056	2.26353	1.66814	0.440763	3.58029	0.939416	26.2884	2.74143e-05
TGATTTATATGGGGATAAAT	1.9003e-15	1.00002e-14	1.08251e-05	2.69554e-05	3.32956	0.46573	6.31535	0.605042	6.71838	0.39788	6.22894	0.518877	6.3667	0.502057	6.11442	0.380673	6.03333	0.40914	6.83096	0.420485	6.25464	0.580622	6.69399	0.371678	6.438	0.606887	6.15756	5.84462	0.272364	21.4921	7.79579	152.039	2.74143e-05
TGATTTATATGGTTATAAAT	1.53529e-21	3.0041e-20	1.08251e-05	2.69554e-05	2.01585	-1.38494	5.21346	-1.34016	5.15317	-1.1539	5.18684	-1.33663	5.19738	-1.41227	5.55944	-1.27143	5.05541	-1.65274	5.70385	-1.57929	5.22103	-1.1651	5.45991	-1.49723	5.10297	-1.46848	5.28038	6.6519	0.297835	22.433	10.3698	144.224	2.74143e-05
TGATTTATATGTGTATAAAT	2.25188e-21	3.44463e-20	1.08251e-05	2.69554e-05	2.07767	-1.17242	5.15729	-1.06123	5.1352	-1.16869	4.97569	-1.07018	5.14537	-1.11967	5.12049	-1.27653	5.15041	-1.57107	5.573	-1.35642	5.07855	-1.18305	5.51488	-1.10139	5.19587	-1.16082	5.21527	6.36461	0.253423	25.4846	10.3632	174.919	2.74143e-05
TGATTTATATTGGTATAAAT	2.79148e-18	2.37004e-17	1.08251e-05	2.69554e-05	2.25514	-0.805322	5.35945	-0.713494	5.70327	-0.63377	5.05703	-1.00537	5.24389	-1.20138	5.33827	-0.768793	5.41554	-1.0621	5.8129	-0.889344	5.23037	-0.648676	5.97674	-0.706483	5.38916	-0.828331	5.14669	6.22751	0.372878	16.8573	7.24486	110.777	2.74143e-05
TGATTTATAGGGGTATAAAT	3.24756e-18	2.58079e-17	1.08251e-05	2.69554e-05	3.30758	0.104775	6.53787	0.116233	6.82838	-0.00922113	6.28636	0.274486	6.55508	0.12841	6.43005	0.0811368	6.24234	-0.0985831	6.80677	0.0833513	6.22569	0.346812	6.80449	0.139601	6.5139	0.081303	6.77356	6.43899	0.290622	22.1801	10.2951	198.824	2.74143e-05
TGATTTATCTGGGTATAAAT	7.82204e-17	4.6393e-16	1.08251e-05	2.69554e-05	2.24856	-1.23006	5.82149	-1.1301	6.01987	-1.31885	5.47943	-1.12011	5.56415	-1.25751	5.75835	-1.17574	5.88788	-1.44455	6.45272	-1.17616	5.44874	-1.17181	6.31833	-1.24502	5.76281	-1.66519	5.88036	7.08111	0.392038	18.2238	7.26067	146.86	2.74143e-05
TGATTTAGATGGGTATAAAT	6.42509e-14	2.79324e-13	1.08251e-05	2.69554e-05	1.40074	-0.656538	3.59159	-0.527044	3.81967	-0.454981	3.47605	-0.663326	3.55231	-0.976708	3.48032	-0.718503	3.30787	-0.856982	4.26109	-0.659839	3.63219	-0.380143	4.14272	-0.719372	3.23184	-0.614461	4.00624	4.30472	0.402192	10.75	4.25556	66.376	2.74143e-05
TGATTTCTATGGGTATAAAT	2.33768e-15	1.17382e-14	1.08251e-05	2.69554e-05	1.07209	-1.31341	4.09442	-1.54133	4.3306	-1.15665	3.79388	-1.16314	3.91372	-1.22558	4.2553	-1.33012	3.27448	-1.66671	4.54851	-1.20529	4.0597	-1.65184	4.4486	-1.18463	3.88783	-1.51713	4.13729	5.46467	0.432227	12.571	4.51608	82.6732	2.74143e-05
TGATTGATATGGGTATAAAT	1.82165e-09	6.16069e-09	1.08251e-05	2.69554e-05	-0.0488814	-1.13105	1.87744	-0.92964	1.92668	-0.848734	1.72462	-1.1397	1.81573	-1.16494	1.05321	-1.19164	2.25641	-1.29567	2.43585	-1.29589	1.26543	-0.922678	2.69071	-1.45492	1.65995	-1.03099	2.18826	3.05009	0.523198	5.73289	1.83533	34.1724	2.74143e-05
TGATGTATATGGGTATAAAT	6.84757e-08	2.07376e-07	1.08251e-05	2.69554e-05	-0.630849	-0.966299	0.683192	-0.984047	0.650041	-0.86845	0.735085	-0.915897	0.599304	-0.932627	-0.150768	-0.938971	0.64976	-1.03314	0.831996	-1.06895	0.635888	-1.00498	0.946964	-1.25617	0.813061	-0.793019	0.612805	1.65526	0.280831	5.61795	1.15268	32.8353	2.74143e-05
TGAGTTATATGGGTATAAAT	1.2877e-11	4.78757e-11	1.08251e-05	2.69554e-05	0.909784	-0.0237204	2.21939	0.0147121	1.90844	-0.0687942	2.25374	0.0240235	2.33817	-0.190204	2.14331	-0.264062	2.3672	-0.189548	2.18152	0.00746603	2.7754	0.0920857	2.21899	-0.0137656	1.92122	0.0533252	2.16812	2.26238	0.271392	8.38427	2.67576	49.4957	2.74143e-05
TGCTTTATATGGGTATAAAT	1.22656e-10	4.33779e-10	1.08251e-05	2.69554e-05	0.916156	-0.0736928	2.2598	-0.0209148	2.3438	-0.0832187	2.20624	0.124322	2.27313	-0.0798715	1.84837	-0.130917	1.96194	-0.331185	2.82983	0.0503202	2.29689	-0.240352	1.90594	-0.0343027	2.53182	-0.0872101	2.32616	2.32987	0.33265	6.99788	2.32912	43.0522	2.74143e-05
TTATTTATATGGGTATAAAT	1.50117e-18	1.21066e-17	1.08251e-05	2.69554e-05	2.93092	0.175068	5.72021	0.0944708	6.004	0.291029	5.59802	0.351263	5.54217	0.215348	5.75318	0.121593	5.6719	-0.0380018	5.88941	0.193951	5.47768	0.104516	6.07281	0.156768	5.67296	0.299166	5.93095	5.5726	0.245948	22.5637	9.90922	124.399	2.74143e-05
GGATTTATATGGGTATAAAT	3.91504e-18	2.76626e-17	1.08251e-05	2.69554e-05	1.44546	-1.82307	4.74601	-1.65045	4.97342	-1.77122	4.64418	-1.77125	4.86951	-1.96749	4.39823	-1.61831	4.45191	-1.89973	4.64935	-1.80778	4.501	-1.75575	5.25583	-2.05055	4.84401	-1.99821	4.82092	6.55623	0.332151	19.7378	7.97001	117.762	2.74143e-05
TGATTTATATGGGTATAACG	0.0697898	0.0990376	0.0927788	0.127325	-0.0924063	-0.149651	0.733812	-0.208928	1.04292	-0.0631116	0.807486	-0.193495	-0.333299	-0.0647037	0.654853	-0.376763	0.963936	-0.116788	0.925046	-0.390361	-1.29614	-0.0522485	-0.501898	-0.153392	0.572912	-0.138801	1.12621	0.893481	0.587423	0.819064	-5.12939	12.5071	0.265521
TGATTTATATGGGTATACCT	0.102663	0.13878	0.161129	0.199596	-0.864577	-0.797077	-1.21214	-0.843654	-1.91727	-0.743964	-1.9307	-0.493587	-1.256	-0.759189	-1.03734	-0.915132	-0.965639	-0.999756	-0.281134	-0.884077	-1.75554	-0.707172	-3.66848	-0.712778	-0.799194	-0.832244	-0.380119	-0.43717	0.816082	-0.436462	-11.0955	2.11162	0.288672
TGATTTATATGGGTATCCAT	0.21176	0.259672	0.419722	0.468694	-1.2406	-1.18129	-1.40188	-1.19558	-2.4405	-0.969393	-1.47006	-1.13206	-1.3576	-1.35507	-1.69477	-1.12896	-2.09026	-1.33176	-0.809868	-1.40532	-0.74787	-0.90431	-0.944226	-1.40035	-0.952752	-0.859018	-2.88566	-0.236919	0.717468	-0.277581	-7.22366	2.1961	0.377196
TGATTTATATGGGTAGCAAT	0.0572131	0.0841559	0.0846611	0.113935	0.338643	0.393492	-0.0466639	0.358104	-2.12525	0.559556	0.869859	0.483238	0.0699612	0.354976	-1.26304	0.381097	-0.0583968	0.0478124	0.751897	0.342689	-0.847808	0.380201	0.146737	0.414076	0.272303	0.535376	-0.668547	-0.461049	0.870057	-0.536713	-12.0932	1.83006	0.254588
TGATTTATATGGGTCGAAAT	0.476467	0.526225	0.277492	0.327677	0.656043	0.695701	0.531243	0.861494	1.23952	0.773133	0.479632	0.703457	0.577571	0.718704	0.352318	0.596056	0.364902	0.372631	1.05439	0.685243	0.318129	0.938855	0.69763	0.653201	0.592405	0.665103	0.372676	-0.155799	0.349787	-0.341403	-4.733	3.75901	0.340234
TGATTTATATGGGGCTAAAT	0.0152932	0.0261031	0.0165379	0.0265242	0.126948	0.195123	-0.449284	0.366943	-0.515477	0.248762	-0.311124	0.17232	-0.559573	0.124334	-0.472274	0.135823	-0.639818	0.177368	0.351777	0.290546	0.750469	0.15222	-0.745144	0.220925	-0.365414	0.179523	-0.813002	-0.652107	0.441926	-1.15467	-12.4242	3.17738	0.174932
TGATTTATATGGTGATAAAT	0.747548	0.782384	0.779396	0.812757	-0.189196	-0.202156	-0.111583	0.00126971	-0.157117	0.0800534	-0.890258	-0.0471467	1.24533	-0.134483	-0.761413	-0.270881	0.266243	-0.41042	0.00565443	-0.35617	0.268948	-0.266401	0.188223	-0.203321	-1.52191	-0.220576	-1.35517	0.0540839	0.867046	0.0526315	-6.05047	5.32032	0.477734
TGATTTATATGTTTATAAAT	0.710392	0.746881	0.633153	0.675136	-0.572127	-0.598671	-0.48921	-0.505217	-0.292861	-0.657837	-0.554253	-0.31101	-0.455	-0.785661	0.0326956	-0.665627	0.256953	-0.683261	-1.62813	-0.540665	-1.01101	-0.390151	-0.708974	-0.585321	-0.921783	-0.64395	0.0479732	0.0957707	0.573709	0.131966	-4.69586	4.9695	0.4375
TGATTTATATTTGTATAAAT	0.712014	0.748405	0.61419	0.658189	-0.973768	-0.992278	-0.784843	-1.01411	-1.38192	-1.02765	-0.98178	-0.722293	0.0455546	-1.00536	-0.386358	-1.0705	-1.52192	-1.26572	-0.340867	-0.940361	-0.468707	-0.951199	-1.44849	-0.935209	-0.320509	-0.99203	-2.30817	0.202787	0.709368	0.234821	-5.27923	5.93422	0.422882
TGATTTATAGTGGTATAAAT	0.0975407	0.132839	0.215136	0.259841	-0.146747	-0.212537	0.185726	-0.290367	1.36177	-0.0968532	0.96804	-0.0686458	-0.854471	-0.233011	0.703128	-0.0905751	-0.193895	-0.345962	0.418606	-0.268241	-0.0271408	-0.120255	1.13211	-0.285302	-0.609001	-0.247921	-0.196908	0.407512	0.766815	0.517967	-2.77896	9.45294	0.314453
TGATTTATCGGGGTATAAAT	3.90683e-14	1.72222e-13	1.08251e-05	2.69554e-05	2.06255	0.105993	4.2439	0.155982	4.53992	0.0844917	4.17131	0.261768	3.81045	0.249367	4.10748	-0.0310237	4.33702	-0.13718	4.62575	-0.0308979	4.0998	0.241418	4.56244	0.0692316	4.74233	0.116693	4.12779	4.20968	0.340158	12.3981	4.89522	85.6003	2.74143e-05
TGATTTAGCTGGGTATAAAT	3.50636e-14	1.59484e-13	1.08251e-05	2.69554e-05	2.13322	-0.447259	4.86097	-0.445848	4.8329	-0.502569	4.87898	-0.583163	4.92814	-0.446824	4.7906	-0.38793	4.95778	-0.551018	5.27089	-0.599754	4.57782	-0.354971	5.65554	-0.381932	4.70968	-0.217796	4.50171	5.30362	0.304602	17.5656	4.89312	113.138	2.74143e-05
TGATTTCGATGGGTATAAAT	0.201026	0.252136	0.417553	0.472835	-0.981217	-0.942815	-1.34145	-0.895394	-1.09898	-0.907469	-0.815804	-0.412392	0.350466	-0.855819	-0.650008	-0.964511	-2.90537	-1.25074	-0.165175	-0.745622	-2.10689	-1.11283	-1.69798	-0.995716	-7.85502	-1.04467	-2.61836	-0.465449	1.38902	-0.214511	-15.8471	2.80001	0.376415
TGATTGCTATGGGTATAAAT	0.266678	0.320278	0.518468	0.564765	0.221478	0.244416	0.16567	0.279688	0.3164	0.363977	0.152662	0.377059	0.1082	0.341076	0.593523	0.11174	-1.25416	0.102871	-0.0379817	0.165742	0.232077	0.278186	0.174425	0.201121	0.583157	0.218341	-0.900018	-0.0838119	0.437057	-0.13127	-9.93562	2.94109	0.412729
TGAGGTATATGGGTATAAAT	0.486165	0.539413	0.641909	0.683527	0.207829	0.242446	0.152598	0.333944	-1.47784	0.0454983	0.106398	0.337578	-0.00458012	0.13639	0.39823	0.259573	0.455562	-0.108391	0.0222769	0.0766652	0.235869	0.347885	0.744135	0.233799	-0.145011	0.364426	0.179801	-0.0534109	0.418014	-0.0924972	-7.90697	3.31852	0.442578
TGCGTTATATGGGTATAAAT	0.397943	0.453346	0.173481	0.218252	-0.0494174	-0.0959508	0.334251	-0.0900736	-1.02366	-0.0575478	0.645462	-0.141073	-1.06802	-0.0630831	0.39912	-0.0722642	-0.313496	-0.332022	0.117764	0.0235892	0.541113	-0.169747	0.636494	-0.0100409	0.258494	-0.257071	0.732292	0.439778	0.539162	0.512679	-5.94281	8.78878	0.303906
TTCTTTATATGGGTATAAAT	0.000354819	0.00083244	0.000394841	0.000795427	-0.603442	-0.806065	0.179309	-0.795158	0.139392	-0.625032	1.0542	-0.75742	0.685572	-0.85128	0.365067	-0.876047	0.306118	-1.14476	-0.108231	-0.64354	-0.641749	-0.863269	0.236031	-0.667959	-0.394381	-0.897397	-0.00569897	0.983192	0.517683	1.75146	-0.170358	13.7733	0.0398282
GTATTTATATGGGTATAAAT	7.99557e-17	4.68468e-16	1.08251e-05	2.69554e-05	1.94956	-1.42808	5.31545	-1.35204	5.5924	-1.24217	5.0021	-1.40351	5.26278	-1.6398	5.37593	-1.39074	5.1502	-1.99039	4.97957	-1.6128	5.06443	-1.44723	6.16934	-1.34339	5.51193	-1.389	5.6355	6.81427	0.427198	16.1639	5.86292	124.298	2.74143e-05
GTTACCTTCGGAAAAAGAGT	7.15407e-21	1.22088e-19	1.08251e-05	2.69554e-05	2.34656	-1.1732	5.58605	-1.3838	5.67548	-1.1158	5.57928	-0.930818	5.53727	-1.62093	5.66558	-1.1278	5.59357	-1.2435	5.40252	-0.927796	5.51204	-0.775592	6.19528	-1.35082	5.44017	-1.22218	5.89736	6.7913	0.3442	19.7638	8.11964	127.455	2.74143e-05
GTTACCTTCGGAAAAAGAGG	0.355273	0.411048	0.337618	0.391948	1.29789	1.2726	1.44918	1.27185	1.7732	1.28797	1.10016	1.2634	1.51242	1.22118	1.34444	1.26389	1.50621	1.22257	0.908705	1.35717	0.840576	1.47058	1.66252	1.30318	2.19711	1.22	1.41313	0.155715	0.401857	0.314663	-4.01799	7.32397	0.359235
GTTACCTTCGGAAAAAGATT	0.832602	0.857816	0.274286	0.324442	-1.04476	-1.132	-0.735044	-1.16238	-0.859	-1.39319	-1.48301	-0.918838	-0.356858	-1.33839	-0.358798	-0.890584	-0.769151	-1.23242	-0.257006	-0.840086	-1.48284	-1.0567	-0.828575	-1.16271	-5.36172	-1.17162	0.87945	0.379336	0.848945	0.251807	-11.8747	6.56618	0.334375
GTTACCTTCGGAAAAAGCGT	3.79062e-06	1.07071e-05	1.19457e-05	2.95539e-05	-0.767211	-1.1456	0.97009	-1.29502	0.622508	-1.12622	0.982205	-0.917966	-0.0138125	-1.31883	1.25019	-1.00332	0.917241	-0.931171	1.39471	-1.28189	0.803626	-1.14984	-0.326962	-1.18767	1.52574	-1.13214	1.52974	2.11841	0.557619	3.43527	0.616156	24.7062	2.74143e-05
GTTACCTTCGGAAAAATAGT	0.0197536	0.0327398	0.018614	0.0283083	-0.150808	-0.240671	0.698575	-0.259387	1.246	-0.159058	0.802151	-0.14033	1.19081	-0.327449	1.06539	-0.339972	-1.17906	-0.245499	-0.144115	-0.240206	0.531226	-0.143285	-0.0803176	-0.216966	0.586399	-0.388418	0.838976	0.947545	0.603526	1.13421	-3.40328	14.647	0.160938
GTTACCTTCGGAAAACGAGT	1.00951e-15	5.28703e-15	1.08251e-05	2.69554e-05	1.69959	-1.12466	4.75886	-1.14975	4.82629	-1.25227	4.38242	-1.22954	4.98054	-1.06765	4.21564	-1.07203	4.28801	-1.24405	4.76246	-1.12489	4.39693	-0.924438	4.78791	-0.987373	4.79841	-1.16268	4.89872	5.81263	0.342057	16.8952	7.71443	135.994	2.74143e-05
GTTACCTTCGGAAACAGAGT	0.0195144	0.0270885	0.00891323	0.013246	-9.29726	-11.3333	-6.57582	-11.7294	-8.00283	-11.4577	-6.61764	-11.2596	-8.54568	-11.88	-7.7415	-11.9098	-5.53239	-10.7679	-7.24781	-11.6535	-6.06366	-9.55113	-7.50989	-11.9419	-5.43948	-11.8493	-5.331	4.67822	3.79906	1.12504	-1.3498	9.80084	0.100351
GTTACCTTCGGAACAAGAGT	8.87554e-11	3.19731e-10	1.08251e-05	2.69554e-05	0.801131	-0.39675	2.33221	-0.404722	2.89419	-0.47534	2.26391	-0.193481	2.10293	-0.493508	2.01062	-0.383409	2.05342	-0.23832	2.42776	-0.453004	2.69094	-0.186149	2.10873	-0.413354	2.77373	-0.451781	2.67137	2.72847	0.350625	7.88001	2.76208	56.2459	2.74143e-05
GTTACCTTCGGACAAAGAGT	1.21688e-16	6.99584e-16	1.08251e-05	2.69554e-05	1.91725	-1.05617	5.22381	-1.0303	5.36813	-1.20845	5.19243	-0.89487	4.93945	-0.981727	4.96758	-1.14941	5.26395	-1.11863	4.6507	-0.845554	4.90409	-1.12372	5.33159	-0.943859	5.40336	-1.27731	5.62521	6.23006	0.34004	18.2164	7.45444	124.313	2.74143e-05
GTTACCTTCGGCAAAAGAGT	4.59057e-19	4.64524e-18	1.08251e-05	2.69554e-05	1.14758	-1.71412	3.72905	-1.54509	3.57489	-1.80104	3.73442	-1.97246	3.7018	-1.88042	3.92516	-1.63498	3.59963	-1.87202	3.6635	-1.90256	3.71627	-1.25885	4.5232	-1.59625	3.83573	-1.59518	3.75138	5.48265	0.315079	17.4838	5.80421	107.409	2.74143e-05
GTTACCTTCGTAAAAAGAGT	7.09089e-10	2.46125e-09	1.08251e-05	2.69554e-05	1.46682	0.328535	3.28271	0.270239	2.94	0.400139	2.86899	0.40352	3.14879	0.249429	2.9664	0.317853	3.62571	0.279692	2.54979	0.127431	3.4205	0.341576	3.77195	0.37061	3.6462	0.569005	3.54981	2.94331	0.432409	6.65406	2.36834	51.3402	2.74143e-05
GTTACCTTCTGAAAAAGAGT	4.09329e-18	3.12153e-17	1.08251e-05	2.69554e-05	2.98708	0.101215	5.96166	0.118702	6.02735	0.198789	5.79787	-0.0026923	5.90559	0.0696159	5.86402	0.0499442	6.04349	0.021215	5.85789	0.141637	5.69954	0.249721	6.37787	0.0308875	6.06116	0.186794	6.09951	5.85213	0.208236	28.1582	9.48522	181.565	2.74143e-05
GTTACCTTAGGAAAAAGAGT	6.33316e-14	2.7778e-13	1.08251e-05	2.69554e-05	1.74821	-0.0101669	3.77017	0.0539245	3.56954	-0.108063	3.8286	0.0586924	3.60812	0.008112	3.83277	-0.0422728	4.03815	-0.113974	3.50541	-0.0520932	4.00325	0.00877082	4.17022	0.0979994	3.69411	-0.0193291	3.68409	3.77722	0.227054	16.7612	5.71284	102.355	2.74143e-05
GTTACCTGCGGAAAAAGAGT	1.70893e-12	6.76702e-12	1.08251e-05	2.69554e-05	0.859723	-1.39542	3.36105	-1.38757	3.41264	-1.44326	3.32395	-1.46632	3.02367	-1.58102	3.64697	-1.34862	3.08288	-1.76459	2.96748	-1.31714	3.07586	-1.12812	4.43166	-1.393	3.73005	-1.29815	3.53408	4.7731	0.430008	11.2338	3.23	76.7508	2.74143e-05
GTTACCGTCGGAAAAAGAGT	9.49387e-18	6.36625e-17	1.08251e-05	2.69554e-05	2.24243	-0.943288	5.58011	-1.05943	5.66654	-1.05851	5.35166	-0.929069	5.6352	-1.00026	5.52561	-0.908194	5.29405	-0.83673	5.21208	-1.00765	5.4389	-0.820292	5.75844	-0.872612	5.8426	-0.937629	5.65957	6.49277	0.239149	27.1485	10.8025	165.936	2.74143e-05
GTTACATTCGGAAAAAGAGT	4.33993e-14	1.88764e-13	1.08251e-05	2.69554e-05	0.459177	-2.27331	3.28381	-2.04498	2.82676	-2.35673	3.28566	-2.35805	3.32834	-2.10227	3.80079	-2.23505	2.77314	-2.19883	3.21655	-2.23532	3.28229	-2.58386	3.99291	-2.5007	3.13739	-2.24606	3.69831	5.58065	0.461025	12.1599	4.7503	88.9446	2.74143e-05
GTTAACTTCGGAAAAAGAGT	1.94527e-16	1.049e-15	1.08251e-05	2.69554e-05	2.09918	0.204741	4.21503	0.233369	4.35207	0.303882	4.2561	0.160658	3.92477	0.189704	4.18891	0.203286	4.22785	-0.0519473	3.83878	0.165014	3.86222	0.408013	4.16716	0.182146	4.35282	0.233656	4.34539	3.98768	0.241994	16.4354	6.83125	110.539	2.74143e-05
GTTCCCTTCGGAAAAAGAGT	1.23776e-19	1.13559e-18	1.08251e-05	2.69554e-05	2.38095	-0.792397	5.60474	-0.976233	5.71131	-0.709588	5.56452	-0.754916	5.61615	-0.856071	5.68358	-0.805661	5.28104	-0.648026	5.30443	-0.799433	5.39296	-0.847336	5.84801	-0.623209	5.59446	-0.848657	5.65596	6.37064	0.23724	26.8136	11.7273	161.922	2.74143e-05
GTGACCTTCGGAAAAAGAGT	1.27436e-14	5.99839e-14	1.08251e-05	2.69554e-05	1.61795	-1.01461	4.36736	-1.02333	5.04934	-1.1681	4.41731	-1.08377	4.62613	-0.95646	4.26805	-1.04952	4.56652	-0.877659	4.23804	-1.07855	4.20505	-0.894461	4.48877	-1.00606	4.27299	-0.996442	3.9843	5.38976	0.285317	19.0625	5.77755	134.163	2.74143e-05
GGTACCTTCGGAAAAAGAGT	0.0438144	0.0579277	0.0263728	0.0366402	-8.70953	-10.023	-6.39595	-9.27103	-8.09304	-11.7049	-8.83298	-8.90217	-8.70223	-11.4655	-7.94607	-8.6577	-5.6485	-11.0833	-6.99768	-11.8667	-6.02941	-9.30195	-5.12744	-9.46592	-5.33872	-11.8529	-4.34256	3.62177	3.76183	0.873672	-1.65385	8.02079	0.14916
TTTACCTTCGGAAAAAGAGT	9.69664e-20	1.08408e-18	1.08251e-05	2.69554e-05	2.82808	-0.717639	6.38963	-0.698314	6.7228	-0.743087	6.06535	-0.719203	6.21975	-0.693449	6.47655	-0.786425	6.23721	-0.710565	6.64447	-0.821163	6.34708	-0.563489	6.45058	-0.782877	6.49382	-0.497264	6.25872	7.08669	0.237739	29.7074	11.6352	165.517	2.74143e-05
GTTACCTTCGGAAAAAGATG	0.00544692	0.0101789	0.00504166	0.00865349	0.86537	0.973192	0.528944	1.06375	0.8286	0.998683	0.355969	1.07728	0.592644	0.813486	0.433022	0.992743	0.0800055	0.863179	0.645751	0.941753	0.654346	1.06468	0.449016	0.957877	0.277414	0.898019	1.16586	-0.440024	0.312988	-1.22167	-10.4659	1.24675	0.114844
GTTACCTTCGGAAAAAGCTT	0.012979	0.0226112	0.0253466	0.0366057	-0.561198	-0.426366	-1.08933	-0.276453	-1.65873	-0.436236	-2.13458	-0.380685	-1.63343	-0.341322	-0.447966	-0.605968	-1.29267	-0.421715	-1.84535	-0.399702	-0.629954	-0.400932	-0.396021	-0.620192	-0.900763	-0.577758	-0.654016	-0.657607	0.66264	-0.884895	-11.8203	0.814272	0.163672
GTTACCTTCGGAAAAATCGT	0.0150196	0.0257834	0.00464229	0.00806204	-3.18543	-2.77675	-5.4595	-2.60116	-8.08504	-3.15899	-3.30077	-2.5533	-4.14624	-2.89148	-7.98836	-3.25029	-4.63922	-3.10926	-7.23428	-2.62238	-8.19443	-2.65775	-5.17866	-2.71957	-7.89592	-2.76641	-1.37795	-2.62444	2.87017	-0.859803	-18.1271	1.23113	0.121827
GTTACCTTCGGAAAACTAGT	0.0041482	0.00800454	0.00200628	0.00354218	-1.76691	-1.53629	-2.80839	-1.13859	-1.79026	-1.63477	-2.63257	-1.41452	-1.74861	-1.67265	-3.09749	-1.82633	-4.61207	-1.60852	-2.71046	-1.7059	-3.58344	-1.38337	-3.25643	-1.51537	-1.94665	-1.31053	-3.4512	-1.27917	0.972554	-1.18629	-12.135	0.289293	0.0714844
GTTACCTTCGGAAACCGAGT	0.0504717	0.0744771	0.0667265	0.0903823	-2.28035	-2.15928	-3.0231	-2.20428	-2.11688	-2.04383	-1.21969	-2.32076	-3.01137	-2.14569	-2.44797	-2.13653	-4.15041	-1.64044	-3.96565	-2.19428	-3.40656	-2.60281	-3.63135	-2.11348	-2.32888	-2.14573	-5.22608	-0.87463	1.2332	-0.609497	-10.2061	1.84601	0.225781
GTTACCTTCGGAACCAGAGT	0.0104798	0.0180952	0.000397949	0.000789982	-2.05772	-1.70257	-3.63108	-1.87996	-3.37714	-1.68689	-3.83168	-2.08221	-5.37428	-1.59513	-3.71018	-1.58158	-2.93841	-1.68965	-7.18693	-1.90669	-3.34422	-1.59391	-7.6259	-1.75562	-2.62516	-1.58425	-1.99468	-1.9055	1.54803	-1.19326	-22.0137	0.0659798	0.0359375
GTTACCTTCGGACCAAGAGT	0.0298041	0.0478186	0.114683	0.153527	-1.00973	-0.920695	-2.41797	-0.858016	-0.182632	-1.0095	-0.54693	-0.985143	-2.38324	-0.828478	-1.77417	-0.999498	-0.676254	-0.782202	-2.99912	-1.01968	-2.72756	-0.853644	-5.05723	-1.11859	-3.01328	-0.820182	-5.22352	-1.48854	1.71992	-0.708198	-17.6209	1.81817	0.280859
GTTACCTTCGGCCAAAGAGT	0.31259	0.360379	0.264431	0.30937	-2.53166	-2.63549	-2.15342	-2.43974	-0.174035	-2.48015	-1.92026	-2.8388	-2.18983	-2.78331	-1.39628	-2.81772	-2.56483	-2.33033	-3.9819	-2.63283	-3.00365	-2.81263	-1.35448	-2.65139	-2.99615	-2.4817	-2.1766	0.463199	1.01894	0.366858	-3.89253	7.48778	0.32214
GTTACCTTCGTCAAAAGAGT	0.0442847	0.0671396	0.0570055	0.0806586	-0.712559	-0.61896	-1.6556	-0.689683	-0.712172	-0.498777	-1.56688	-0.674156	0.037651	-0.514536	-2.07805	-0.543937	-2.51583	-0.596512	-1.5711	-0.747745	-1.57657	-0.607318	-2.63884	-0.596167	-5.32025	-0.796608	-0.199396	-1.04011	1.23949	-0.701023	-16.2685	2.05387	0.232031
GTTACCTTCTTAAAAAGAGT	0.762652	0.796558	0.551185	0.6016	0.178473	0.146404	0.303243	0.376113	0.853426	0.0746728	0.11406	0.294509	0.684643	0.204936	0.860332	0.0555019	0.307839	-0.0415946	-1.05943	0.146493	0.271016	0.145989	-1.58911	0.0799877	-0.853529	0.266896	1.11658	0.16508	0.799612	0.161883	-8.23052	5.09164	0.414682
GTTACCTTATGAAAAAGAGT	0.099802	0.134447	0.10817	0.140661	0.23599	0.167641	0.507017	0.143914	0.341055	0.183535	0.668844	0.0158952	0.333633	0.30432	0.775292	0.0334013	0.965918	0.0400789	0.286239	0.172005	-0.247916	0.400668	0.607972	0.243557	1.42989	0.169457	-0.128305	0.335811	0.481022	0.588595	-2.72418	7.57661	0.259375
GTTACCTGAGGAAAAAGAGT	0.0349649	0.0540897	0.0420158	0.0592146	-0.741085	-0.637411	-1.14302	-0.758381	-0.922559	-0.365183	-1.41431	-0.659964	-0.913848	-0.633827	-1.55091	-0.89228	-0.68123	-0.75666	-2.27197	-0.474042	-0.171673	-0.286025	-2.42988	-0.605385	-1.2797	-0.668245	-0.770207	-0.539425	0.677153	-0.686547	-9.24684	1.34495	0.200312
GTTACCGGCGGAAAAAGAGT	5.07624e-05	0.000132184	3.16296e-05	7.07975e-05	-0.0122743	-0.287602	1.05402	-0.0854343	0.524122	-0.493971	1.09299	-0.421134	1.4079	-0.145986	0.226974	-0.35664	1.07518	-0.422341	0.972432	-0.283292	1.20863	-0.0653335	0.195856	-0.296185	1.88378	-0.224161	1.08173	1.31761	0.526895	2.21155	0.280911	17.7754	0.0054669
GTTACAGTCGGAAAAAGAGT	0.407531	0.464822	0.589931	0.63773	-0.716958	-0.686531	-0.899091	-0.57347	0.524877	-0.515264	-0.547014	-0.8094	-0.142076	-0.777651	-0.0547165	-0.725992	-2.73905	-1.00808	-1.0374	-0.56512	-2.3083	-0.486567	-1.33765	-0.778098	-0.906162	-0.66468	-1.31855	-0.195374	0.962503	-0.167044	-7.53145	3.67253	0.419758
GTTAAATTCGGAAAAAGAGT	0.15	0.192939	0.135489	0.170235	-1.92941	-1.82528	-2.34717	-1.56602	-2.67724	-1.86072	-2.02699	-1.59413	-1.49649	-1.84962	-2.01766	-1.89723	-2.9169	-1.96239	-4.88065	-1.94372	-2.42225	-1.74014	-2.4219	-1.66033	-0.5687	-2.12928	-3.13287	-0.53543	1.00043	-0.428	-9.41315	2.91349	0.276563
GTTCACTTCGGAAAAAGAGT	0.110768	0.147437	0.191191	0.232376	-1.54634	-1.46786	-1.90986	-1.37318	-1.92	-1.47167	-3.82084	-1.41965	-1.68484	-1.33957	-1.4709	-1.59954	-2.92628	-1.41934	-1.88903	-1.68372	-2.11683	-1.52886	-2.90688	-1.61465	-0.764305	-1.14103	-1.02439	-0.444925	0.916267	-0.434317	-9.24617	2.23818	0.295588
GTGCCCTTCGGAAAAAGAGT	6.43077e-06	1.79862e-05	1.23474e-05	3.02541e-05	0.253231	0.0431775	1.78913	0.128827	2.2085	0.0597263	1.33198	-0.0281101	1.75211	0.127354	1.8812	0.00216167	1.52752	-0.0297501	0.659665	-0.0370309	1.86953	0.0618786	2.15866	0.0386579	1.10256	0.119588	2.39099	1.73022	0.500174	3.14798	0.604229	29.0555	0.000394399
GGGACCTTCGGAAAAAGAGT	0.000281352	0.000680828	0.000648765	0.00133162	-0.730431	-0.973507	0.509584	-0.718099	-1.04801	-1.04784	0.205942	-1.1923	0.659478	-0.973672	0.360046	-0.944679	-0.0507867	-1.12559	0.59648	-0.979883	1.0932	-0.766799	1.45842	-1.03021	0.366471	-0.861722	1.73763	1.4672	0.732347	1.9413	-0.380665	17.2944	0.0605233
TGTACCTTCGGAAAAAGAGT	9.67118e-23	3.3792e-21	1.08251e-05	2.69554e-05	2.93854	-0.457813	6.37512	-0.348782	6.25654	-0.520684	5.98353	-0.224226	6.35301	-0.478876	6.45299	-0.655469	6.37546	-0.738311	6.6319	-0.437531	6.11636	-0.401917	6.43604	-0.332517	6.36456	-0.554557	6.53207	6.83111	0.255646	26.707	11.188	155.475	2.74143e-05
AACGGGAAACGTCTTGCTCG	7.42022e-20	6.65178e-19	1.08251e-05	2.69554e-05	1.66707	-1.52982	4.97675	-1.76853	4.76326	-1.4381	5.00991	-1.54943	4.78433	-1.48927	4.97155	-1.39809	5.15689	-1.40124	4.5224	-1.73514	4.98029	-1.26784	5.24593	-1.58944	4.93206	-1.75445	5.30325	6.51919	0.315386	20.7205	8.60298	118.562	2.74143e-05
AACGGGAAACGTCTTGCTCT	0.0210245	0.0348144	0.0186562	0.0284696	-0.99366	-0.837036	-1.61397	-0.876468	-3.09716	-1.14493	-1.31309	-0.995079	-0.952621	-0.724062	-2.00396	-0.650252	-1.94208	-0.611853	-1.53254	-0.811285	-1.04491	-1.00171	-0.321524	-0.884381	-1.92829	-0.762774	-3.15159	-0.765432	0.884529	-0.792643	-11.3338	1.23695	0.163608
AACGGGAAACGTCTTGCTAG	3.08574e-05	8.21196e-05	1.08251e-05	2.69554e-05	0.46495	0.689366	-0.860625	0.711495	-0.187092	0.80129	-0.840795	0.685754	0.0259535	0.68203	-1.52399	0.752074	-1.11231	0.663758	-0.844261	0.675197	-1.50922	0.685469	-0.878947	0.668203	-0.988531	0.583467	-0.191173	-1.54415	0.578934	-2.51085	-26.5322	-0.489673	2.74143e-05
AACGGGAAACGTCTTGCGCG	0.0715932	0.100417	0.142033	0.179354	-3.26176	-3.14096	-4.25981	-3.15509	-3.59402	-3.04344	-4.75856	-3.05366	-4.8877	-3.39504	-4.6162	-2.98574	-2.60786	-3.49544	-7.11297	-3.27289	-2.20667	-3.14869	-5.11091	-2.6029	-5.46554	-3.1313	-2.90117	-1.12429	1.64414	-0.547167	-11.1655	1.91862	0.282422
AACGGGAAACGTCTTGATCG	0.179525	0.227829	0.412139	0.459669	-0.69072	-0.663423	-0.855404	-0.647476	-0.739886	-0.667359	-0.753368	-0.517424	-1.63055	-0.69082	-1.48017	-0.620429	-0.728328	-0.740844	-0.211199	-0.84031	-4.1643	-0.684418	-2.66128	-0.467093	-0.494841	-0.698418	0.153276	-0.204895	0.96776	-0.184772	-13.2074	2.85558	0.370168
AACGGGAAACGTCTTTCTCG	0.00578724	0.0110288	0.00161159	0.00286464	-0.408449	-0.170581	-1.1276	-0.513555	-1.4157	-0.0120445	-1.14163	-0.0933601	-0.783279	-0.0738939	-1.75221	-0.331114	-1.17706	-0.351525	-0.726357	-0.196287	-2.09652	-0.19576	-0.471532	-0.0495555	-3.31028	-0.169319	-0.287134	-0.935624	0.748634	-1.17862	-14.1117	0.256498	0.064428
AACGGGAAACGTCTGGCTCG	0.127458	0.165998	0.10626	0.138318	-0.140935	-0.0728478	-0.349376	0.0751967	-0.518685	-0.11611	-0.448525	-0.279272	-0.501836	0.110782	-0.337359	-0.111463	0.143721	-0.100194	-0.281792	-0.0912691	-0.331701	0.0853453	-0.245299	-0.200885	0.384952	-0.00777281	-1.48256	-0.275805	0.433831	-0.496968	-7.61444	2.53844	0.256641
AACGGGAAACGTCGTGCTCG	0.125296	0.160414	0.258225	0.299632	-5.5918	-5.39908	-6.29041	-6.34977	-7.58073	-5.4579	-4.79167	-5.3707	-5.35803	-5.57866	-8.10713	-5.49439	-5.49024	-3.61955	-7.30769	-4.93445	-8.25879	-5.78263	-7.44992	-4.82679	-4.5286	-5.69456	-7.83655	-1.08425	2.38452	-0.352856	-9.38983	1.87578	0.317064
AACGGGAAACGTATTGCTCG	0.0142316	0.0246558	0.0333666	0.0489548	-0.205312	-0.110125	-0.946456	-0.16331	-1.28058	-0.0369526	-1.41494	0.0762163	-1.35683	-0.2228	-1.45457	-0.0462556	-1.85065	-0.0500233	0.0668101	-0.173388	0.269373	-0.0555322	-0.375693	-0.161492	-0.560192	-0.284841	-0.683722	-0.83971	0.729544	-0.927774	-12.4672	1.58667	0.200781
AACGGGAAACGGCTTGCTCG	0.000642081	0.00143642	0.00115215	0.00207184	0.115492	-0.0458484	0.767881	0.30659	0.160493	-0.082241	1.02732	-0.0174998	0.733357	-0.00281595	0.231153	-0.0426918	1.38431	-0.0532347	0.206569	-0.201862	0.75363	-0.072135	1.02824	-0.0690884	0.825248	-0.0227653	0.820349	0.796932	0.421136	1.6536	-0.311682	16.0956	0.0503907
AACGGGAAACTTCTTGCTCG	0.0694907	0.099297	0.237206	0.283133	-0.938796	-0.896727	-1.26758	-0.626465	-3.08009	-0.723127	-0.614324	-0.76384	-1.73812	-0.8826	-0.739573	-1.01567	-1.30622	-0.881782	-3.36701	-0.947731	-1.21495	-0.953286	-2.90673	-0.963152	-0.647509	-0.938087	-0.725371	-0.414997	0.947136	-0.365856	-13.9285	1.89496	0.320578
AACGGGAAAAGTCTTGCTCG	4.23272e-15	1.98182e-14	1.08251e-05	2.69554e-05	0.738425	-1.38499	3.08209	-1.44183	2.56741	-1.26326	3.1269	-1.49136	3.27542	-1.32708	3.21085	-1.39185	2.61812	-1.34423	2.76292	-1.5919	3.06991	-1.57346	2.63148	-1.03318	3.13996	-1.31954	3.25016	4.3884	0.379903	11.4272	5.42997	78.5932	2.74143e-05
AACGGGAACCGTCTTGCTCG	3.84242e-16	1.94423e-15	1.08251e-05	2.69554e-05	1.74411	-1.46568	4.49701	-1.67378	4.06608	-1.60068	4.55355	-1.67126	4.58036	-1.24603	4.39814	-1.44354	4.27821	-0.72867	4.39971	-1.31299	4.38119	-1.81232	4.61331	-1.32722	4.66157	-1.49375	4.58675	5.93233	0.329131	17.8797	5.61181	105.186	2.74143e-05
AACGGGACACGTCTTGCTCG	9.21102e-09	3.00287e-08	1.08251e-05	2.69554e-05	-0.346913	-1.27675	2.09623	-1.17815	0.666925	-1.42789	2.36263	-1.17305	2.37028	-1.31618	2.20349	-1.1381	1.96342	-1.23569	1.62289	-1.38593	2.40244	-1.29051	1.62726	-1.25622	1.87732	-1.43526	2.3801	3.37191	0.424696	7.51249	1.63704	53.3205	2.74143e-05
AACGGGCAACGTCTTGCTCG	3.0275e-06	8.6161e-06	1.09519e-05	2.72503e-05	-0.2247	-0.574218	1.17907	-0.881945	0.168835	-0.338919	1.26752	-0.813974	1.807	-0.536539	0.878192	-0.490684	0.779375	-0.566339	1.10044	-0.4807	1.84695	-0.777415	0.86251	-0.595149	2.05522	-0.573556	1.3036	1.78477	0.574884	3.04703	0.673472	23.7883	0.000394553
AACGGTAAACGTCTTGCTCG	2.67622e-18	1.74458e-17	1.08251e-05	2.69554e-05	1.40641	-1.25791	4.0919	-1.47428	4.14084	-1.24996	4.26304	-1.44056	4.0645	-1.27014	3.63824	-1.14205	4.19274	-0.880007	4.21915	-1.18471	3.61494	-1.3486	4.08748	-1.14174	3.88343	-1.34532	4.09043	5.31526	0.304801	17.2867	7.63277	119.928	2.74143e-05
AACGTGAAACGTCTTGCTCG	1.67473e-17	1.14416e-16	1.08251e-05	2.69554e-05	0.643639	-2.21861	3.29181	-2.24876	2.66145	-2.09167	3.3182	-2.39662	3.49202	-2.12226	3.27037	-1.91846	3.07397	-1.45937	3.21796	-2.31351	3.33378	-2.20377	3.3786	-2.35901	3.1789	-2.48334	3.61923	5.48119	0.379594	14.291	5.13375	84.3791	2.74143e-05
AACTGGAAACGTCTTGCTCG	8.98375e-16	4.86739e-15	1.08251e-05	2.69554e-05	2.34411	-0.696373	5.56858	-0.837451	5.77048	-0.62465	5.26574	-0.711942	5.55882	-0.560045	5.58531	-0.704621	5.42831	-0.571532	5.15308	-0.784063	5.15679	-0.710948	6.19365	-0.636171	5.62618	-0.967578	5.67736	6.24287	0.335395	18.7324	6.12063	135.124	2.74143e-05
AAAGGGAAACGTCTTGCTCG	1.5262e-07	4.61702e-07	1.08251e-05	2.69554e-05	0.322097	-0.106198	1.22167	0.00665186	1.12453	-0.218616	1.23616	0.00991725	1.90388	-0.198285	1.12666	-0.101216	1.7248	-0.423696	1.63875	-0.0945482	0.89198	0.0425703	1.09104	-0.249167	1.01648	-0.047625	1.30318	1.37356	0.372112	3.74359	1.15414	23.5497	2.74143e-05
ACCGGGAAACGTCTTGCTCG	5.705e-21	8.06933e-20	1.08251e-05	2.69554e-05	2.47093	-0.962737	5.7834	-0.991381	5.83064	-0.712994	5.49829	-1.14986	5.65549	-0.739419	5.89957	-0.984002	5.78495	-0.708483	5.668	-0.912028	5.58284	-1.23593	5.97291	-0.975457	5.94657	-1.175	5.78624	6.7204	0.274799	24.4825	11.373	126.32	2.74143e-05
CACGGGAAACGTCTTGCTCG	2.6632e-21	3.88402e-20	1.08251e-05	2.69554e-05	2.67022	-0.494145	5.76642	-0.344079	5.92644	-0.625819	5.49514	-0.374575	5.71009	-0.469836	5.57181	-0.567726	5.73013	-0.802173	5.64497	-0.408241	5.86249	-0.230286	5.96021	-0.521408	5.8002	-0.756755	6.00455	6.28251	0.272241	23.0616	10.972	126.046	2.74143e-05
AACGGGAAACGTCTTGCTAT	0.0173409	0.0297332	0.0283669	0.0422054	-0.559171	-0.458282	-1.51594	-0.274398	-0.518184	-0.24189	-1.31653	-0.576772	-3.30158	-0.258158	-2.76793	-0.602701	-1.35166	-0.371767	-2.16464	-0.432436	-1.57682	-0.527057	-4.2307	-0.546906	0.0673078	-0.505332	-0.43697	-1.09571	1.32809	-0.794917	-14.22	0.998713	0.187891
AACGGGAAACGTCTTGCGAG	0.00351962	0.00718265	0.00412053	0.00734075	-0.0401117	0.100507	-1.18803	-0.081846	0.424523	0.136808	-0.044957	0.461759	-1.96601	0.124484	-0.374389	0.135502	-0.423542	0.0321236	-1.88611	0.120626	-1.49625	0.177652	-1.56318	0.0033844	-1.30707	-0.0388312	-1.39265	-1.28108	0.843473	-1.16724	-14.1429	0.804572	0.117578
AACGGGAAACGTCTTGAGCG	0.00934454	0.0171249	0.0172083	0.0265533	-0.164561	-0.0620159	-0.995951	-0.196646	-1.82444	0.0495619	-1.12145	-0.0302729	-0.76444	0.102859	-1.62407	-0.0765412	-0.771693	-0.244123	0.251345	0.104305	-2.41516	-0.100805	-1.98162	-0.045573	-0.152828	-0.131148	-0.158222	-0.950244	0.911365	-0.94528	-12.9101	1.01347	0.15736
AACGGGAAACGTCTTTATCG	0.039931	0.0611877	0.0837635	0.112541	-0.21017	-0.123749	-0.645968	0.0213556	0.0397632	-0.19572	-1.78376	-0.0866735	0.3693	-0.092828	-0.161734	-0.178924	-0.604242	-0.322684	-0.636978	-0.375113	-0.374126	0.00722917	-1.79925	-0.154864	-1.56541	0.0363014	-1.22747	-0.527108	0.801509	-0.643979	-10.1225	1.71751	0.241016
AACGGGAAACGTCTGTCTCG	0.0177717	0.0293743	0.000225403	0.000468709	-0.822821	-0.546675	-1.95282	-0.54726	-7.9305	-0.723506	-1.6967	-0.740107	-1.83269	-0.460749	-1.85845	-0.560351	-2.92334	-0.793611	-4.85703	-0.471231	-1.34152	-0.557407	-2.89589	-0.426916	-0.787813	-0.474344	-1.55945	-1.38404	1.24273	-1.19218	-25.52	-0.00694945	0.0238189
AACGGGAAACGTCGGGCTCG	0.0126615	0.0213069	0.00637794	0.0104989	-3.00103	-2.72934	-4.66569	-2.75411	-4.07813	-2.92091	-5.7444	-2.72743	-4.85193	-3.03485	-3.13047	-2.7188	-8.09241	-2.70831	-4.70692	-2.47452	-5.14616	-2.45051	-2.23904	-2.58719	-5.38386	-2.99297	-4.2789	-1.92497	1.61585	-1.03952	-15.4372	0.80555	0.114453
AACGGGAAACGTAGTGCTCG	0.00676537	0.0124467	0.0085736	0.0137814	-1.07528	-0.878877	-1.69811	-1.12491	-1.30875	-0.913722	-2.73481	-0.853288	-1.82209	-0.789244	-1.73578	-0.807166	-1.96887	-0.79152	-1.92654	-0.64007	-2.25292	-1.17741	-1.11648	-0.912813	-0.685874	-0.991006	-1.45466	-0.802301	0.630975	-1.08744	-11.0195	1.0227	0.122266
AACGGGAAACGGATTGCTCG	0.73208	0.767768	0.460393	0.506999	0.184635	0.214149	0.105623	0.242561	-0.580827	0.276271	0.609005	0.122299	0.104517	0.236969	1.37911	0.26328	0.0555219	0.243908	0.00709788	0.279232	0.161099	0.159206	0.0625704	0.0783826	-0.562576	0.0869801	0.206875	-0.0926692	0.473734	-0.148321	-6.33695	6.45191	0.400781
AACGGGAAACTGCTTGCTCG	0.0263584	0.0423372	0.0142398	0.0218206	-2.12891	-1.96601	-3.05525	-2.09365	-4.05158	-1.91726	-2.35477	-1.64488	-4.41616	-2.1276	-3.37738	-1.95189	-2.55772	-2.07536	-3.87429	-2.09784	-0.613739	-1.52913	-2.45046	-1.99294	-3.61	-1.87224	-2.85677	-1.12463	1.18822	-0.850071	-11.2368	2.50016	0.144531
AACGGGAAAATTCTTGCTCG	0.0656143	0.0924792	0.0815276	0.103483	-2.07713	-1.96105	-2.59228	-1.86251	-5.55954	-1.83636	-3.08037	-1.8502	-2.68497	-1.86442	-3.19561	-1.89596	-1.67449	-2.26631	-2.06879	-2.04234	-2.05733	-2.04956	-2.22309	-2.08413	-2.48265	-1.98026	-3.07008	-0.632193	0.84448	-0.593259	-12.6601	1.64298	0.2125
AACGGGAACAGTCTTGCTCG	0.0219587	0.0361883	0.0510329	0.0699594	-0.844187	-0.775528	-1.51399	-0.798874	-2.52791	-0.795512	-2.42575	-0.655181	-0.575694	-0.559385	-0.606787	-0.811249	-0.917615	-0.739348	-1.87188	-0.733921	-3.42471	-0.827029	-1.00546	-0.903553	-1.6637	-0.798293	-1.4875	-0.744679	0.924627	-0.737047	-13.6666	0.942605	0.203436
AACGGGACCCGTCTTGCTCG	0.0064239	0.0105678	0.00796965	0.0123702	-1.86779	-2.1246	-1.4174	-2.41651	-1.92132	-1.90949	-1.81419	-2.13787	-1.34587	-2.06173	-1.89005	-1.88831	-1.36027	-1.66483	-0.993696	-2.1949	-1.14208	-2.47883	-1.27773	-2.19228	-1.45278	-2.17976	-1.23984	0.678686	0.517555	1.21126	-0.886668	8.08595	0.10625
AACGGGCCACGTCTTGCTCG	0.381614	0.438319	0.45372	0.499387	-1.93859	-1.89847	-2.13597	-2.18071	-2.22157	-1.90421	-2.02636	-2.04661	-0.367235	-1.82466	-2.08851	-1.7622	-5.58363	-1.77286	-2.01594	-1.86717	-1.08636	-1.92087	-3.23071	-1.88484	-3.00098	-1.95685	-1.88571	-0.233525	1.1239	-0.15314	-9.76776	4.46816	0.391406
AACGGTCAACGTCTTGCTCG	0.000553975	0.00126955	1.30028e-05	3.1965e-05	-0.1132	0.160651	-0.953033	0.068257	-2.12086	0.0949192	-0.860065	-0.0368066	-0.3599	0.279481	-0.63881	0.276978	-1.18747	0.452054	-2.38681	0.122735	-0.880225	0.131426	-0.862142	0.163199	-1.93639	0.21993	-0.496831	-1.14647	0.648385	-1.82158	-19.243	-0.243819	0.000394399
AACGTTAAACGTCTTGCTCG	0.0845605	0.117651	0.199263	0.245095	-2.60052	-2.38435	-3.10863	-2.76502	-2.3862	-2.24869	-3.00368	-2.92843	-1.68247	-2.22122	-5.64647	-2.04926	-2.31518	-1.54594	-1.90039	-2.32724	-8.36156	-2.70407	-3.21823	-2.37775	-7.8549	-2.94505	-4.38398	-0.791259	2.00293	-0.324496	-13.3681	1.53169	0.306911
AACTTGAAACGTCTTGCTCG	0.00531937	0.0102935	0.00153712	0.00292435	0.348823	0.470166	-0.211487	0.548304	0.111553	0.63044	0.0965739	0.530028	-0.474101	0.635762	-0.300214	0.43415	-0.637334	0.520241	0.00407673	0.344328	-1.62909	0.370486	-0.0422286	0.400874	-1.06731	0.385347	0.598041	-0.699472	0.600709	-1.13111	-13.589	0.548139	0.0827802
AAATGGAAACGTCTTGCTCG	0.333043	0.388492	0.563537	0.607791	-1.25311	-1.22983	-1.36899	-1.14903	-1.27846	-1.29286	-2.42014	-1.17719	-1.3829	-1.12965	-2.8073	-1.33378	-1.1238	-1.37865	-0.64069	-1.06679	-0.961845	-1.11604	-0.199696	-1.31193	-1.62983	-1.30885	-3.13926	-0.150063	0.931757	-0.140615	-8.66274	3.80312	0.424834
ACAGGGAAACGTCTTGCTCG	0.0011623	0.0024481	0.00251375	0.0044834	-1.12259	-1.31959	-0.258809	-1.39716	-0.400119	-1.34697	-0.566816	-1.29797	0.00972959	-1.31686	-1.50287	-1.06733	-0.137054	-1.15653	-0.430399	-1.34855	-0.0392429	-1.53348	-0.95613	-1.30171	0.0590642	-1.35024	0.0878989	1.04664	0.470641	1.83041	-1.1173	15.0691	0.0878563
CCCGGGAAACGTCTTGCTCG	1.22838e-11	4.60009e-11	1.08251e-05	2.69554e-05	-0.795486	-2.93751	1.99819	-2.92497	1.91904	-3.02311	1.32317	-3.1868	2.50197	-2.79196	1.66201	-2.9791	1.49418	-2.55714	1.06815	-3.03225	2.07054	-3.0033	2.36799	-2.89505	2.21346	-2.85281	2.47483	4.88349	0.550954	8.76537	3.21959	53.6068	2.74143e-05
CGGATAAAATGCTTGATGGT	1.56507e-11	5.85617e-11	1.08251e-05	2.69554e-05	-0.96906	-3.86932	2.07996	-3.72464	3.13735	-3.17142	2.78396	-3.891	2.91093	-3.88672	2.30116	-3.84686	1.18573	-3.52553	1.80194	-3.85445	1.57402	-4.09442	2.68746	-4.28228	1.54022	-4.08412	1.26107	5.91262	0.841828	7.07877	2.92293	49.9387	2.74143e-05
CGGATAAAATGCTTGATGGG	0.0531565	0.0779796	0.121829	0.155175	-0.436193	-0.36565	-0.808233	-0.310084	-1.66068	-0.470189	-0.141127	-0.358674	-0.238946	-0.383848	-1.13538	-0.320543	-1.06292	-0.526356	-0.880445	-0.274588	-2.35843	-0.37882	-0.272154	-0.214679	-0.72349	-0.500194	-0.629296	-0.427218	0.651819	-0.553582	-10.4657	1.54771	0.26474
CGGATAAAATGCTTGATGTT	0.00037763	0.000907311	2.38913e-05	5.526e-05	0.872772	1.05411	-0.174127	1.14744	-0.422879	1.08504	0.703738	1.11085	-0.623462	0.970037	-0.613903	1.06997	0.561234	0.991443	0.191954	0.913523	-0.804145	0.936037	-0.755208	1.11013	0.662914	1.06319	0.116228	-1.20494	0.603548	-1.71421	-20.3758	-0.171099	0.00312429
CGGATAAAATGCTTGATTGT	0.275478	0.326061	0.361024	0.41393	-1.27251	-1.34028	-1.00411	-1.45148	-1.706	-1.34617	-1.02023	-1.17997	-0.0388266	-1.4636	-1.771	-1.35149	-0.8673	-1.58257	-2.06335	-1.11425	-0.401724	-1.21279	-1.66457	-1.53228	0.585107	-1.19644	-0.796296	0.329676	0.834276	0.325604	-3.37444	7.53457	0.36392
CGGATAAAATGCTTGAGGGT	0.0960127	0.129052	0.0339114	0.0490409	-0.984259	-1.08218	0.0702139	-1.10161	0.282238	-1.13974	0.558398	-1.13162	0.232241	-1.08415	-1.00023	-0.998082	-0.611535	-1.07704	-0.0910912	-1.12252	0.493729	-0.865842	-2.93452	-1.18324	-1.043	-1.01638	0.494607	1.12661	0.833437	0.896007	-6.14467	14.1545	0.194141
CGGATAAAATGCTTGCTGGT	2.25501e-15	1.00787e-14	1.08251e-05	2.69554e-05	-0.336943	-2.67143	2.3128	-2.56286	2.73343	-2.64309	1.90493	-2.79811	1.99793	-2.94614	2.41226	-3.23414	2.50788	-2.59812	1.79631	-2.80377	2.57343	-2.41028	1.88741	-2.63261	2.25274	-2.45123	2.42407	4.97029	0.466368	10.6115	4.94396	62.1507	2.74143e-05
CGGATAAAATGCTTTATGGT	0.00360578	0.00731906	0.00845412	0.0141755	-0.0195169	0.0895921	-1.11953	0.21998	0.0979844	0.0838795	-0.848335	0.0440625	-0.315817	-0.00274925	-1.81181	-0.0283705	-1.83668	-0.0415568	-2.20453	0.230994	-1.27419	0.136691	-1.46123	0.088074	-1.04911	0.185494	0.308688	-1.20214	0.882139	-1.16182	-14.2174	0.689785	0.136328
CGGATAAAATGCTGGATGGT	0.291632	0.342817	0.210465	0.249759	0.21389	0.25556	0.0754817	0.233235	0.0765222	0.185719	0.18034	0.29397	-0.247489	0.303778	-0.0825872	0.285911	-0.407565	0.152992	0.396805	0.342971	0.258732	0.433589	0.969334	0.198138	0.127431	0.188169	-0.336463	-0.188747	0.401257	-0.412861	-6.92097	3.68415	0.298438
CGGATAAAATGCGTGATGGT	2.87892e-09	9.60633e-09	1.08251e-05	2.69554e-05	-0.085713	-1.07205	1.98522	-1.05594	2.5901	-1.00459	1.96278	-1.31728	2.38107	-0.996642	1.92243	-1.13149	2.29357	-1.12778	1.18102	-1.28846	1.88942	-0.952409	1.91977	-1.0434	1.17182	-1.03067	2.18207	3.10608	0.433844	6.91961	1.96858	50.7421	2.74143e-05
CGGATAAAATGATTGATGGT	3.10146e-13	1.28216e-12	1.08251e-05	2.69554e-05	1.72689	0.0337812	3.78914	0.0992475	4.37897	0.0200906	3.67029	-0.0593868	4.09661	0.027144	3.81008	0.104681	3.94559	-0.191843	3.46694	-0.0498386	3.88956	0.180343	3.71273	0.00176193	3.28705	0.289478	3.75376	3.75512	0.330053	11.281	3.89386	72.0192	2.74143e-05
CGGATAAAATTCTTGATGGT	1.52468e-08	4.92548e-08	1.08251e-05	2.69554e-05	-0.465403	-1.73836	1.67104	-1.87707	0.872156	-1.83631	1.3902	-1.92558	0.570368	-1.64276	1.73805	-1.70054	2.06762	-1.88127	1.19641	-1.81284	2.13252	-1.64735	2.03686	-1.47491	1.60517	-1.41119	2.66385	3.39366	0.6271	5.29779	1.59053	38.4015	2.74143e-05
CGGATAAAAGGCTTGATGGT	1.00949e-13	4.2737e-13	1.08251e-05	2.69554e-05	1.59453	0.137928	3.19358	0.0601097	3.08473	0.183369	3.11586	0.116978	3.42587	0.281172	3.05096	0.16735	3.30353	0.119441	3.24131	0.17966	3.36998	0.172669	3.62644	0.0628875	3.12699	0.0351144	3.00203	3.07268	0.211638	14.4457	4.89987	85.0767	2.74143e-05
CGGATAAACTGCTTGATGGT	7.1115e-17	4.26205e-16	1.08251e-05	2.69554e-05	2.62616	-0.235977	5.64337	-0.0323441	5.77489	-0.284384	5.33917	-0.168053	5.74664	-0.178179	5.6963	-0.211365	5.62881	-0.35855	5.27262	-0.276531	5.54615	-0.137708	6.10775	-0.316064	5.58435	-0.333552	5.66166	5.86799	0.248768	23.5143	7.6142	159.89	2.74143e-05
CGGATAACATGCTTGATGGT	3.96036e-11	1.44788e-10	1.08251e-05	2.69554e-05	1.31288	0.252392	2.73143	0.293104	2.70124	0.172383	2.46132	0.265068	3.25845	0.274907	2.99756	0.237043	2.82645	0.206249	2.45236	0.319856	2.71888	0.114738	2.64335	0.252048	2.91834	0.302762	2.62587	2.49065	0.246067	10.1527	3.13271	59.4455	2.74143e-05
CGGATACAATGCTTGATGGT	0.766243	0.798433	0.689765	0.72871	0.0147451	0.0229035	-0.0504513	-0.0264577	-0.514906	0.0340077	0.421244	0.0641857	0.0269104	0.141527	0.179125	-0.0096272	-0.310279	0.00499892	0.524267	0.0951892	-0.421203	-0.000248975	-0.28642	0.0345379	1.01016	-0.0889231	-0.557417	-0.0782267	0.527437	-0.119662	-5.4728	5.585	0.451777
CGGATCAAATGCTTGATGGT	2.68923e-10	9.32413e-10	1.08251e-05	2.69554e-05	-2.4334	-4.16227	0.698162	-4.18661	0.966873	-4.45725	0.710446	-3.79856	0.524022	-3.54314	-0.370215	-4.34426	0.490653	-4.55916	0.949119	-4.45241	0.678098	-3.35808	0.956484	-4.32554	-1.00638	-3.96835	1.52296	4.78649	0.832741	5.50286	1.7506	36.082	2.74143e-05
CGGAGAAAATGCTTGATGGT	1.73301e-10	6.199e-10	1.08251e-05	2.69554e-05	0.573286	-0.917848	2.75363	-0.878483	3.28131	-0.906667	2.52561	-0.882974	3.24587	-1.04005	2.62469	-0.906212	3.24359	-0.863033	1.99567	-0.972837	2.40886	-0.932488	2.86414	-1.0048	2.61697	-0.719024	3.08426	3.69145	0.429871	8.55211	2.79958	76.6704	2.74143e-05
CGGCTAAAATGCTTGATGGT	1.24902e-17	8.02385e-17	1.08251e-05	2.69554e-05	1.9733	-0.976821	4.9232	-0.939951	5.16745	-1.11797	4.90214	-0.9446	4.8011	-0.989595	4.9767	-1.02255	4.70195	-0.770478	4.60823	-1.02939	4.76648	-0.972203	4.97545	-0.890212	5.19523	-1.01493	5.11315	5.88721	0.23971	24.4643	10.1545	147.402	2.74143e-05
CGTATAAAATGCTTGATGGT	2.47618e-21	4.59141e-20	1.08251e-05	2.69554e-05	2.04586	-1.07511	5.1333	-1.0034	5.23301	-1.03752	5.00297	-0.874223	5.1036	-1.1087	4.95077	-1.33465	5.36122	-0.921959	4.87816	-1.283	4.82525	-1.18342	5.45497	-1.15678	5.17383	-0.880308	5.26221	6.20262	0.294001	21.0557	9.9646	115.317	2.74143e-05
CTGATAAAATGCTTGATGGT	8.69324e-16	4.60021e-15	1.08251e-05	2.69554e-05	2.45911	-0.267666	5.36486	-0.488699	5.52461	-0.321857	5.16492	-0.289051	5.3495	-0.260935	5.48844	-0.164254	5.33757	-0.374061	5.28286	-0.30149	5.03333	-0.187346	6.01792	-0.174932	5.40524	-0.237101	5.3767	5.6416	0.230579	24.6341	6.39699	165.736	2.74143e-05
AGGATAAAATGCTTGATGGT	2.43369e-20	3.66287e-19	1.08251e-05	2.69554e-05	3.0477	0.441268	5.72624	0.321731	5.91332	0.360823	5.66496	0.573232	5.41688	0.386184	5.41238	0.336256	5.77822	0.531569	5.55509	0.444801	5.67902	0.428071	5.91381	0.66235	5.81971	0.6736	5.87879	5.24574	0.249872	20.9177	9.7419	128.477	2.74143e-05
CGGATAAAATGCTTGATGTG	0.00092122	0.00208465	0.000485438	0.000934341	0.576344	0.711051	-0.264585	0.842076	0.578809	0.70726	-0.955452	0.848716	0.0295619	0.702763	-0.491241	0.68904	-0.177432	0.529835	-0.532436	0.678764	-1.00732	0.683633	0.344885	0.750461	0.442505	0.71815	-0.729725	-0.980186	0.596532	-1.48813	-16.9455	0.0757159	0.0367045
CGGATAAAATGCTTGATTTT	4.56722e-05	0.000118884	1.37851e-05	3.36032e-05	0.369569	0.594491	-0.831697	0.622751	-1.80042	0.542991	-0.344067	0.721424	-1.03323	0.531236	-1.05918	0.42557	-0.735165	0.595382	-0.00873769	0.655708	-1.08891	0.614249	-1.04462	0.56774	-0.76631	0.622308	-0.263333	-1.41858	0.532027	-2.55866	-24.5138	-0.463967	0.00117322
CGGATAAAATGCTTGAGTGT	0.000732886	0.00164374	1.63856e-05	3.90541e-05	0.542566	0.695727	0.0173711	0.604333	-0.340561	0.685263	0.0326092	0.767598	0.247128	0.71928	-0.00506618	0.663187	0.105032	0.697306	-0.993278	0.678152	0.212885	0.69124	-0.845705	0.793385	0.122933	0.690587	0.186244	-0.684105	0.373148	-1.92246	-20.5341	-0.253254	0.000783264
CGGATAAAATGCTTGCGGGT	0.00986288	0.0174333	0.00776205	0.0126899	-1.72668	-1.49079	-3.62435	-1.48485	-5.60356	-1.43717	-3.21832	-1.40208	-1.56893	-1.31942	-4.77303	-1.61972	-1.24879	-1.8935	-4.93079	-1.42358	-3.21058	-1.57453	-7.4896	-1.33666	-4.49611	-1.75724	-2.328	-2.10989	1.88802	-0.999303	-17.4007	0.460698	0.126123
CGGATAAAATGCTTTCTGGT	0.0718945	0.102069	0.0588416	0.0822798	-1.06665	-0.941804	-2.06317	-1.03801	-1.86751	-0.931296	-2.36329	-0.689016	0.066503	-1.1808	-0.961995	-0.79243	-2.9697	-1.08658	-1.46914	-1.10187	-2.41266	-0.920621	-4.26867	-0.719036	-7.94328	-0.915095	-0.775865	-1.11254	1.51752	-0.541029	-16.8302	1.67705	0.225303
CGGATAAAATGCTGTATGGT	0.00135933	0.00295645	1.27702e-05	3.14031e-05	0.655572	0.870557	-0.0914796	0.951972	-0.0658937	0.945305	0.213096	0.951792	0.261926	0.768171	-2.18687	0.886303	-0.000102246	0.857146	0.0277201	0.776551	-0.411775	0.767372	-0.581219	0.944136	0.31511	0.72923	-0.506919	-0.955226	0.489814	-2.02875	-20.7823	-0.23608	0.000782958
CGGATAAAATGCGGGATGGT	0.242194	0.294814	0.60924	0.654043	-1.25459	-1.20574	-1.47015	-1.33246	-1.62495	-1.07757	-2.51419	-1.04022	-2.33395	-1.29773	-2.33856	-1.04205	-0.972056	-0.966857	-1.24886	-1.36232	-3.83376	-1.38276	-0.59452	-1.47508	-0.702087	-1.11998	-0.484165	-0.260792	1.04887	-0.216868	-9.52382	2.82593	0.427177
CGGATAAAATGAGTGATGGT	0.0627274	0.0895186	0.0790336	0.106837	-0.134037	-0.0743583	-0.54702	-0.163483	-0.915719	-0.261678	-0.170052	-0.0398206	0.246933	-0.0954932	-1.10106	-0.0382418	-0.416854	-0.0858375	0.369494	-0.00910347	-0.829146	-0.0756737	-0.396257	-0.0935448	-0.895972	-0.008814	-0.672517	-0.457652	0.542371	-0.705766	-9.40329	2.55472	0.24834
CGGATAAAATTATTGATGGT	0.045308	0.0689022	0.023628	0.0371541	-1.33488	-1.20654	-2.7645	-1.34035	0.507478	-1.12778	-3.47657	-1.22245	-2.25828	-1.12351	-3.41186	-1.4698	-4.64898	-1.23941	-2.70896	-1.11932	-2.30226	-1.11941	-3.66022	-1.25299	0.0543285	-1.21453	-3.04963	-1.54886	1.44982	-0.883935	-16.8494	4.75958	0.200781
CGGATAAAAGTCTTGATGGT	0.0792359	0.111137	0.208856	0.259358	0.236532	0.276915	-0.25557	0.341745	-0.252	0.266959	-0.74754	0.514719	0.684407	0.31598	-1.21752	0.146691	0.658682	0.273186	0.115376	0.226642	-1.37839	0.303752	-0.288085	0.280904	-0.579065	0.180821	0.743906	-0.54325	0.809524	-0.565815	-11.1449	2.77555	0.32214
CGGATAAACGGCTTGATGGT	0.00215515	0.00444663	0.00116103	0.00211752	1.28165	1.20419	1.6656	1.17394	1.77744	1.21295	1.6664	1.22969	2.39744	1.1718	1.6163	1.27551	1.81638	1.13697	1.25452	1.26239	1.35728	1.1694	1.56288	1.19526	1.90742	1.22242	1.54437	0.456126	0.272679	1.51697	-0.298088	15.9848	0.0523233
CGGATAACCTGCTTGATGGT	0.243207	0.296373	0.395782	0.441915	-0.707566	-0.663141	-0.832975	-0.735153	-3.34527	-0.839321	-0.888321	-0.428252	-1.28162	-0.850225	-0.923466	-0.540875	0.206517	-0.611718	-0.610064	-0.564208	-0.639007	-0.742807	-0.61154	-0.610924	-0.576369	-0.705667	-2.12407	-0.179089	0.722703	-0.183729	-10.39	3.24025	0.366263
CGGATACCATGCTTGATGGT	0.0275216	0.0445432	0.0832362	0.110094	-0.189312	-0.128174	-0.74656	-0.0707452	-1.91826	-0.167904	-0.688465	-0.0959888	-2.26041	-0.245069	-0.797771	-0.139071	0.0560257	-0.190359	-0.22852	-0.065631	-2.20704	0.0381772	-0.27735	-0.206257	-1.18033	-0.105739	0.160549	-0.618893	0.867551	-0.672147	-13.9645	1.27594	0.234283
CGGATCCAATGCTTGATGGT	0.0106043	0.0179686	3.0657e-05	6.92787e-05	-0.892587	-0.659498	-2.45584	-0.636059	-2.69432	-0.668159	-1.05286	-0.817688	-2.02403	-0.735947	-2.32773	-0.681384	-1.4925	-0.660259	-3.42825	-0.515825	-3.03846	-0.791432	-7.63584	-0.440573	-1.64477	-0.585311	-3.89841	-1.80291	1.24688	-1.40772	-24.8254	-0.08462	0.00312551
CGGAGCAAATGCTTGATGGT	0.000490056	0.00113768	0.000540134	0.00111603	-0.240787	-0.434317	0.634049	-0.230636	-0.460653	-0.596716	0.0218329	-0.68117	0.662664	-0.535736	1.32151	-0.433199	0.930621	-0.415192	0.604584	-0.403141	0.131133	-0.497429	1.20637	-0.305621	0.391887	-0.297263	0.855012	1.0636	0.538395	1.72102	-0.387991	14.1439	0.0550566
CGGCGAAAATGCTTGATGGT	0.193136	0.242886	0.415444	0.463742	-0.697898	-0.660258	-0.997623	-0.534137	-0.718913	-0.639842	-1.23627	-0.536427	0.190913	-0.655213	-0.526957	-0.65536	-1.85831	-0.71719	-1.34621	-0.592084	-2.03214	-0.881822	-0.236567	-0.697276	-4.47513	-0.831913	-0.586221	-0.326295	0.940035	-0.251738	-12.4524	3.33648	0.372511
CGTCTAAAATGCTTGATGGT	0.00186444	0.00387659	0.000106707	0.000227558	-0.704199	-0.397785	-2.07108	-0.256808	-0.807259	-0.224036	-2.01546	-0.516343	-2.16959	-0.434882	-3.19191	-0.278375	-1.54061	-0.502605	-0.98849	-0.471029	-2.64589	-0.394597	-1.3807	-0.296484	-4.53919	-0.716702	-3.18285	-1.66216	1.12576	-1.43937	-19.0197	-0.0422538	0.0191332
CTTATAAAATGCTTGATGGT	0.559772	0.608211	0.692537	0.73126	0.171899	0.189124	0.118374	0.0670852	0.845437	0.241151	0.338205	0.336173	-0.0519539	0.0673638	0.295876	0.0734667	-0.779465	-0.0297212	0.388544	0.267908	-0.250654	0.155481	-0.0725029	0.332507	0.566107	0.294321	-0.527219	-0.0529838	0.490862	-0.0962528	-6.10237	3.71771	0.460758
ATGATAAAATGCTTGATGGT	1.7903e-16	1.02991e-15	1.08251e-05	2.69554e-05	2.33138	-0.0412471	4.68742	0.0156799	5.1293	-0.0949385	4.88214	-0.014213	4.91724	-0.0565957	5.07376	-0.099611	4.63644	-0.236634	4.44652	0.00990789	4.61769	0.223732	4.73483	-0.0734511	4.57482	-0.0140526	4.52374	4.75619	0.272318	17.6576	7.10464	119.13	2.74143e-05
AATGCTCCTATACGACGTTT	8.42135e-15	3.68316e-14	1.08251e-05	2.69554e-05	-0.237526	-3.75334	3.00223	-4.22661	2.89487	-3.68195	2.87889	-3.98338	2.52817	-4.3582	3.1779	-3.36726	3.19043	-3.38885	2.91457	-3.84952	3.2222	-3.51071	3.13144	-3.74434	2.68555	-3.74853	3.07679	6.74868	0.453409	14.9403	5.6516	92.0975	2.74143e-05
AATGCTCCTATACGACGTTG	1.42445e-07	4.30097e-07	1.08251e-05	2.69554e-05	-0.747211	-1.58664	0.47335	-1.83535	0.137501	-1.69387	0.701533	-1.69599	0.337506	-1.58626	0.0625044	-1.07132	0.571885	-1.2018	0.14904	-1.59642	0.803105	-1.74825	0.207652	-1.40879	1.71814	-1.52123	0.729926	2.01803	0.53701	3.7924	1.01991	25.4534	2.74143e-05
AATGCTCCTATACGACGTGT	8.31184e-09	2.69007e-08	1.08251e-05	2.69554e-05	-0.868772	-1.86601	1.17104	-2.15307	0.841039	-1.85243	1.55748	-1.80189	0.459154	-1.9521	1.68902	-1.8505	1.69889	-1.63823	0.258982	-1.69715	1.50742	-2.00951	1.09797	-1.76397	0.731899	-2.00258	1.21633	3.03501	0.528409	5.56454	1.69813	37.8581	2.74143e-05
AATGCTCCTATACGACGGTT	0.702757	0.742369	0.373644	0.419784	-1.9149	-1.97335	-1.61909	-2.20875	-2.36421	-1.82891	-0.876254	-2.08422	-1.0222	-1.77352	-1.77308	-1.94757	-1.27789	-1.92974	-2.01252	-1.81368	-2.19433	-2.08817	-7.44872	-2.04936	-1.30533	-1.99794	-1.43115	0.336115	0.770803	0.1986	-15.533	6.06132	0.363139
AATGCTCCTATACGACTTTT	0.619303	0.664823	0.715864	0.753949	-1.06394	-1.08535	-0.992889	-0.979557	-0.411357	-1.11299	-0.268025	-1.16091	-1.96335	-1.08029	-2.72574	-0.897803	-0.684468	-0.789562	-1.4623	-0.931404	-1.05414	-1.25445	-2.09538	-1.24856	-0.897613	-1.26352	-0.523122	0.0556731	0.801419	0.0552009	-6.1799	4.06216	0.475391
AATGCTCCTATACGAAGTTT	0.0125865	0.0223088	0.0242188	0.0375825	-1.95953	-1.82333	-3.55218	-1.7847	-4.65923	-1.82629	-1.35039	-2.06487	-2.90971	-1.92697	-3.3675	-1.60257	-5.51647	-1.32583	-1.15473	-1.70583	-2.34285	-1.85775	-5.12445	-1.92051	-4.53037	-1.89872	-4.3113	-1.75559	1.72465	-0.913433	-13.4306	1.07831	0.194531
AATGCTCCTATACGCCGTTT	0.0778812	0.105532	0.0804305	0.107263	-2.32787	-2.4732	-1.74595	-2.41792	-1.03941	-2.25748	-1.61238	-2.71501	-3.29533	-2.46699	-2.15589	-2.43796	-1.118	-2.08219	-1.8744	-2.30251	-2.39738	-3.07997	-0.948309	-2.70818	-1.51811	-2.57103	-2.63764	0.731727	0.85027	0.698962	-2.24583	7.93224	0.236719
AATGCTCCTATACTACGTTT	0.593291	0.638955	0.587815	0.635018	-0.937245	-0.964926	-0.628291	-1.33114	-1.52413	-0.664632	-0.281522	-1.25532	-1.29266	-1.05819	-0.300408	-0.895461	0.0902723	-0.585313	-0.954015	-0.877944	0.219654	-0.99719	-2.2607	-0.94994	-1.38483	-1.01795	-0.277604	0.287313	0.786731	0.287641	-4.97012	6.05873	0.416797
AATGCTCCTATAAGACGTTT	0.00361494	0.00711751	0.00456893	0.00764415	-1.16201	-1.32482	-0.435906	-1.48608	-0.724697	-1.31297	-0.286897	-1.42758	-1.4491	-1.33168	-0.744172	-1.31743	-1.02993	-0.911467	-0.0410521	-1.29977	-0.864261	-1.35443	0.482875	-1.2187	0.208684	-1.34961	0.0840818	0.867915	0.644312	1.21068	-0.804773	12.9675	0.106599
AATGCTCCTATCCGACGTTT	1.90327e-20	2.70228e-19	1.08251e-05	2.69554e-05	2.13711	-1.14222	5.07029	-1.10474	5.01836	-1.21357	4.80592	-1.23192	5.17417	-1.08382	5.11976	-1.20144	4.9281	-0.585082	5.09346	-0.959815	4.71923	-1.36735	5.39641	-0.985126	5.23858	-1.34954	5.04831	6.18789	0.310504	19.8333	7.75421	120.071	2.74143e-05
AATGCTCCTAGACGACGTTT	1.10377e-18	9.3877e-18	1.08251e-05	2.69554e-05	1.78165	-1.32775	5.05021	-1.21731	5.18216	-1.36636	4.88986	-1.18805	5.11579	-1.42455	4.98553	-1.07349	4.94328	-0.914037	4.68105	-1.3486	4.37993	-1.63504	5.34965	-1.35668	5.12795	-1.57114	5.40144	6.34659	0.383801	16.5153	6.56238	104.1	2.74143e-05
AATGCTCCTCTACGACGTTT	2.72976e-11	9.99384e-11	1.08251e-05	2.69554e-05	0.307814	-1.06723	2.04284	-1.05517	2.35832	-0.981116	2.46978	-1.24258	1.92499	-1.28305	1.57475	-0.982269	1.68709	-0.508812	2.10218	-1.24172	1.23296	-1.15302	2.08842	-0.900155	2.07469	-1.06742	2.38831	3.07956	0.448911	6.64272	2.38547	42.5639	2.74143e-05
AATGCTCCGATACGACGTTT	0.00524844	0.00969971	0.0052197	0.00904612	-2.27921	-2.53873	-0.873912	-2.76243	-3.37212	-2.48725	-0.341893	-2.44214	-0.579005	-2.39407	-2.2587	-2.66564	-1.11486	-1.717	-0.738507	-2.44248	-1.24503	-2.6609	-1.21675	-2.5144	0.0524287	-2.78988	-0.240302	1.602	0.905911	1.46226	-2.10081	13.3389	0.122218
AATGCTCATATACGACGTTT	4.86409e-05	0.000123423	8.3831e-05	0.000180237	-1.80173	-2.19803	-0.754506	-2.18484	-0.638811	-2.46597	-0.700303	-2.22236	-1.75385	-2.07244	-0.61352	-2.03144	-0.623218	-1.7791	-0.44779	-2.08611	-1.40365	-2.40544	-0.897074	-2.27401	0.0604235	-2.41898	-1.2354	1.40778	0.591398	2.18863	0.18175	14.7387	0.0128857
AATGCTACTATACGACGTTT	7.0724e-06	1.96522e-05	1.08251e-05	2.69554e-05	0.551872	0.305845	1.55966	0.421485	1.81802	0.311804	1.26734	0.153725	1.62061	0.263003	0.897257	0.308697	1.47099	0.350144	1.31883	0.366304	2.08971	0.238122	1.06123	0.317345	1.74504	0.283075	2.07634	1.25812	0.419619	2.88438	0.664057	24.6797	2.74143e-05
AATGCGCCTATACGACGTTT	1.75548e-06	4.95953e-06	1.58359e-05	3.73836e-05	-0.781438	-1.22647	0.53856	-1.05748	1.15836	-1.16626	0.69516	-1.42145	0.252259	-1.30636	-0.0377247	-1.19145	0.565044	-0.907032	-0.370616	-1.12613	0.493111	-1.38076	0.872595	-1.23155	0.343825	-1.47295	1.10056	1.76774	0.502038	3.33147	0.762157	21.5408	0.00117277
AATGATCCTATACGACGTTT	0.613276	0.660104	0.593517	0.638435	-2.73668	-2.79083	-2.51709	-2.60647	-1.01427	-2.80712	-2.4379	-2.98311	-1.61599	-2.59027	-0.618368	-3.31625	-7.85775	-2.56474	-2.73396	-3.21454	-3.39414	-2.50924	-7.79426	-3.06987	-3.2431	-2.71191	-1.86676	0.329543	1.7481	0.109087	-11.104	4.78111	0.425781
AATTCTCCTATACGACGTTT	5.19126e-14	2.30999e-13	1.08251e-05	2.69554e-05	1.763	-0.34423	4.13017	-0.291725	4.50696	-0.372108	4.08685	-0.341143	4.08048	-0.371512	3.9904	-0.438045	3.73815	-0.363084	4.18682	-0.250659	4.31674	-0.408218	4.21418	-0.23328	3.75808	-0.338702	4.40308	4.48453	0.254814	17.425	5.87471	119.793	2.74143e-05
AAGGCTCCTATACGACGTTT	4.10079e-07	1.21038e-06	1.09097e-05	2.71526e-05	0.700779	0.284837	1.5172	0.220009	1.39791	0.312421	1.45659	0.0980616	2.10126	0.274947	1.40903	0.382449	1.40377	0.603227	1.84071	0.330378	1.78939	0.143004	1.01182	0.347119	1.44076	0.174556	1.97163	1.26247	0.369375	3.42665	0.919961	21.9684	2.74143e-05
ACTGCTCCTATACGACGTTT	3.43963e-20	3.58467e-19	1.08251e-05	2.69554e-05	3.08179	-0.748361	6.77882	-0.802595	6.72756	-0.706134	6.59833	-0.793229	6.8188	-0.797832	6.86416	-0.552927	6.40865	-0.381433	6.5877	-0.775727	6.42992	-0.862337	6.94577	-0.712905	7.0467	-0.768805	6.98263	7.46571	0.286826	25.9077	11.8711	177.108	2.74143e-05
CATGCTCCTATACGACGTTT	1.17962e-18	1.01931e-17	1.08251e-05	2.69554e-05	1.69032	-1.70881	4.78451	-2.09563	4.89662	-1.52106	4.83006	-1.96321	4.63007	-1.69548	4.68504	-1.69358	4.33438	-1.08389	4.69721	-1.59951	4.63338	-2.04217	5.05454	-1.5347	4.9468	-1.91015	5.19512	6.52399	0.406395	16.0051	6.48502	97.7337	2.74143e-05
AATGCTCCTATACGACGTGG	0.112974	0.150637	0.240951	0.28807	-0.0496593	-0.000854155	-0.264249	-0.232	-1.13227	0.0909964	0.371274	-0.243368	-0.0588847	-0.0307424	-0.167974	0.100536	-0.118696	0.32417	-0.168274	-0.0235971	-1.01694	-0.0519379	-1.25596	0.0473459	-0.792785	-0.0121065	0.454045	-0.288255	0.64881	-0.410551	-7.41732	2.18131	0.322266
AATGCTCCTATACGACGGGT	0.191588	0.240657	0.198971	0.239898	-1.88054	-1.75311	-2.22992	-2.13388	-1.45588	-1.96099	-2.65534	-1.75901	-2.2438	-1.91222	-0.787702	-1.55262	-7.93415	-1.51693	-2.27603	-1.71318	-3.23667	-1.95747	-1.71474	-1.35604	-2.07095	-1.68548	-2.28985	-0.473692	0.976091	-0.310743	-14.7813	2.45949	0.299883
AATGCTCCTATACGACTGTT	0.0400427	0.0613389	0.0556282	0.0792233	-0.506803	-0.387859	-1.10829	-0.509744	-1.59708	-0.208803	-0.347456	-0.452006	-1.18045	-0.448394	-1.25885	-0.303173	-0.243492	0.044567	-1.84957	-0.149403	-1.17475	-0.615652	-0.773028	-0.356657	0.416902	-0.628863	-2.02458	-0.715617	0.795001	-0.746986	-8.48077	2.11841	0.232422
AATGCTCCTATACGAATTTT	0.150921	0.19473	0.316315	0.370531	-0.997655	-0.955937	-1.34928	-1.03412	-0.642139	-1.08327	-1.39134	-1.00763	-2.91074	-0.961647	-1.78925	-0.683876	-0.863064	-0.633105	-2.6946	-0.88283	-0.484206	-0.925522	-0.234127	-0.948425	-1.71593	-1.13989	-1.49036	-0.403232	0.886741	-0.381204	-8.17648	2.86577	0.351035
AATGCTCCTATACGCAGTTT	0.0798497	0.111701	0.0746495	0.102059	-0.986927	-0.904377	-1.5957	-0.999088	-4.58846	-0.830974	-1.30127	-0.804598	-0.239883	-0.948431	-2.10094	-0.863825	-1.6588	-0.679954	-0.391688	-0.8735	-1.76577	-1.05782	-1.82227	-0.918321	-2.166	-1.00722	-0.95041	-0.699659	0.970518	-0.596603	-12.4866	2.63064	0.245313
AATGCTCCTATACTCCGTTT	0.367976	0.420545	0.402326	0.45537	-2.41716	-2.33321	-2.81327	-2.33557	-3.35356	-2.0344	-3.61736	-2.54277	-2.53831	-2.30422	-3.47551	-2.12283	-2.74243	-2.40795	-3.33778	-2.15884	-1.2509	-2.79701	-3.61031	-2.29729	-1.46431	-2.60771	-1.58098	-0.424899	1.0646	-0.331612	-6.94538	3.46356	0.379539
AATGCTCCTATAATACGTTT	0.423024	0.47616	0.546914	0.591565	-2.00259	-1.96703	-2.10693	-2.08646	-1.85227	-1.86033	-2.62106	-2.27887	-1.78172	-2.09122	-1.99227	-1.71019	-1.57329	-1.39387	-1.89038	-1.7395	-2.66934	-2.24322	-0.615899	-2.05005	-3.02564	-1.93225	-4.43002	-0.186109	0.911488	-0.154388	-6.35458	3.37365	0.416634
AATGCTCCTATCAGACGTTT	0.0569974	0.0828401	0.0694525	0.0941159	-1.49385	-1.37916	-1.95521	-1.34253	-1.02435	-1.28153	-1.64419	-1.53492	-2.2563	-1.53675	-2.10108	-1.32189	-1.66848	-0.866307	-1.90249	-1.46412	-0.840012	-1.59952	-2.42741	-1.09649	-3.24461	-1.38876	-4.33466	-0.627526	0.932338	-0.566703	-10.1767	1.69567	0.236236
AATGCTCCTAGCCGACGTTT	0.432149	0.482195	0.599647	0.643725	-0.688974	-0.677568	-0.712532	-0.701707	-0.401466	-0.619618	-0.618764	-0.839602	-0.439582	-0.685419	-1.87417	-0.451703	-0.817624	-0.279373	-0.80474	-0.514793	-0.746801	-0.957841	-1.34583	-0.70836	-0.878315	-0.795522	-0.206419	-0.0659271	0.510467	-0.101861	-5.92129	2.70394	0.441406
AATGCTCCTCGACGACGTTT	0.00176277	0.00360818	0.00110503	0.00216859	-0.531288	-0.787659	0.101034	-0.878804	-0.247921	-0.721322	-0.0347765	-0.829207	0.312175	-0.763051	0.649889	-0.617238	-0.0355341	-0.354075	0.0132923	-0.721702	0.34515	-0.945314	-0.920478	-0.82807	1.11638	-1.05033	0.01184	0.894424	0.536773	1.51273	-0.843609	13.3575	0.0757517
AATGCTCCGCTACGACGTTT	0.208014	0.256359	0.253337	0.300727	0.515222	0.571929	0.3715	0.580178	1.09759	0.490107	0.289936	0.31885	0.204074	0.663515	0.304672	0.691574	0.531775	0.919762	0.450385	0.616179	-0.491444	0.312999	0.732989	0.490917	-0.284641	0.574885	0.546668	-0.191982	0.481364	-0.349185	-6.56261	2.53454	0.333203
AATGCTCAGATACGACGTTT	0.0671391	0.094348	0.0787626	0.102464	-3.52842	-3.32181	-4.10416	-3.5748	-3.71345	-3.43055	-3.47328	-2.93076	-4.12139	-3.27113	-4.7136	-3.22254	-4.61033	-2.04014	-7.3388	-3.60095	-4.18637	-3.40506	-2.8901	-3.06648	-3.349	-3.97385	-7.60898	-0.911149	1.42807	-0.494432	-11.0552	1.39843	0.222569
AATGCTAATATACGACGTTT	0.571655	0.621423	0.507312	0.559778	0.320121	0.345098	0.204597	0.29873	0.0691445	0.232389	0.693956	0.346919	0.0906605	0.342616	0.58976	0.371858	0.125767	0.535916	-0.818463	0.450122	0.474903	0.236999	-0.108224	0.448785	1.26013	0.255427	0.0134214	-0.133306	0.523944	-0.197187	-7.02012	4.77634	0.406482
AATGCGACTATACGACGTTT	0.00599123	0.0112902	0.0063087	0.0103656	0.626042	0.701334	0.243408	0.598707	0.377448	0.768404	0.477701	0.768435	-0.103487	0.674488	0.0862965	0.807726	-0.353669	0.684909	0.055353	0.656918	0.630823	0.636503	0.41542	0.859886	0.765157	0.681329	-0.309262	-0.477631	0.41446	-1.06628	-11.5054	0.660132	0.113672
AATGAGCCTATACGACGTTT	0.30932	0.365446	0.66875	0.709313	-0.843448	-0.824063	-1.00964	-0.764124	-0.51639	-0.704497	-0.737348	-0.717177	-0.282381	-0.758314	-1.58422	-0.846399	-0.693826	-1.23082	-1.711	-0.900466	-1.36218	-0.770739	0.16211	-1.03836	-2.59076	-0.853853	-2.87617	-0.163877	0.917087	-0.166069	-8.48286	3.14369	0.435767
AATTATCCTATACGACGTTT	0.165898	0.212415	0.319074	0.366526	0.201244	0.234228	-0.0644949	0.336981	-0.304287	0.20337	-0.698764	0.304634	0.226844	0.0613789	-0.432296	0.324193	-0.510709	0.238569	-2.25355	0.263386	0.374418	0.189357	0.994573	0.160538	0.353614	0.216839	0.187331	-0.295877	0.709732	-0.317663	-13.2788	3.29146	0.342188
AAGTCTCCTATACGACGTTT	0.00752047	0.0140042	0.013993	0.0219756	1.16984	1.28342	0.745037	1.25812	0.17661	1.32662	0.704869	1.39304	1.10596	1.47141	1.28568	1.31059	0.691651	1.26386	0.625009	1.17523	0.451234	1.08663	1.17474	1.30892	1.26596	1.11613	0.201626	-0.506758	0.450024	-0.940052	-10.2263	0.752196	0.147266
ACGGCTCCTATACGACGTTT	0.762307	0.79535	0.707086	0.744716	-1.57321	-1.58006	-1.54761	-1.36023	-3.64711	-1.58021	-1.5825	-1.63155	-1.76142	-1.64407	-0.9752	-1.52215	-1.78479	-1.1555	-0.329336	-1.99799	-1.46179	-1.88679	-2.973	-1.45815	-1.56763	-1.62156	-0.38561	0.0349321	0.926822	0.0270272	-6.17022	4.98035	0.480672
CCTGCTCCTATACGACGTTT	9.966e-21	1.33358e-19	1.08251e-05	2.69554e-05	3.39261	0.351491	6.05346	0.291045	6.13802	0.267487	6.01945	0.265574	6.27585	0.418321	6.01327	0.460957	6.03833	0.750846	6.03487	0.314562	5.95482	0.349002	6.22929	0.479705	6.05042	0.313206	6.08072	5.71033	0.175858	32.3591	11.0892	218.52	2.74143e-05
CTGTCCGCCTTTCTCCCTTC	3.79089e-16	2.17856e-15	1.08251e-05	2.69554e-05	2.85707	-0.142131	6.00597	-0.153698	6.31132	-0.122894	5.90174	-0.159396	5.93319	-0.240158	6.15458	-0.128177	5.93336	-0.101757	5.72775	-0.124619	5.87531	-0.158074	6.34039	-0.103219	6.26231	-0.160495	6.11183	6.18309	0.207395	29.85	10.4015	225.101	2.74143e-05
CTGTCCGCCTTTCTCCCTTA	0.0959655	0.128409	0.0855293	0.111468	-0.88841	-0.964879	-0.495376	-0.953164	-0.341342	-1.06134	0.755091	-1.05602	-0.247366	-0.993155	-0.181065	-0.797944	-0.968828	-0.881082	0.0346305	-0.973097	-0.892096	-0.88533	-1.68265	-0.944763	-0.667981	-1.06976	-0.783171	0.465402	0.635366	0.625298	-3.00523	9.71944	0.235455
CTGTCCGCCTTTCTCCCTGC	0.000129137	0.00031481	0.000659379	0.0013303	-1.43392	-1.81757	0.0939348	-1.8209	0.520106	-1.91763	-0.337768	-1.6712	0.720751	-1.45274	-0.650201	-1.80007	0.0699348	-1.47125	-1.85207	-1.85807	-0.174446	-1.97973	0.367969	-1.8411	0.21343	-1.97823	0.302807	1.86122	0.587782	2.7653	-0.685182	19.873	0.0589614
CTGTCCGCCTTTCTCCCGTC	0.000558007	0.00128888	0.000249696	0.000518437	-1.35863	-1.74365	-0.501444	-1.26122	-0.0870207	-1.66915	-0.989059	-1.63524	-1.12868	-2.0594	-1.46939	-1.88739	-0.201623	-1.80182	-0.59915	-1.657	-0.944258	-1.82216	0.277331	-1.81713	-0.383265	-1.66464	0.852605	1.20605	0.717449	1.58696	-0.0740141	13.3094	0.03125
CTGTCCGCCTTTCTCCATTC	0.121245	0.158946	0.241946	0.290624	0.337698	0.30349	0.63849	0.231112	0.192687	0.296556	0.650389	0.302799	0.643005	0.315072	1.00332	0.501533	0.182212	0.583112	0.931043	0.288467	0.964497	0.26506	0.0749567	0.253636	1.22128	0.319485	0.166225	0.292485	0.425783	0.542791	-2.68841	8.30992	0.324483
CTGTCCGCCTTTCTCACTTC	0.688083	0.726168	0.700346	0.738698	-1.07728	-1.07664	-1.07793	-1.29745	-1.5446	-1.22493	-0.513576	-0.905819	-0.994621	-1.02639	-1.977	-0.983297	-0.963454	-1.02299	-1.34587	-0.89386	-1.60889	-1.25915	-0.476147	-1.04846	-1.18427	-1.30325	0.526317	0.0176658	0.685239	0.0209564	-3.83657	5.93651	0.490043
CTGTCCGCCTTTCTACCTTC	0.473139	0.527109	0.788817	0.821111	-0.314321	-0.324203	-0.263835	-0.509929	-1.3471	-0.334116	-0.0427166	-0.494089	-0.0291503	-0.200361	-1.03443	-0.376025	-0.344625	-0.086826	-1.58261	-0.335377	-0.936495	-0.238507	0.114392	-0.184032	-0.0850493	-0.457259	0.292606	0.0148692	0.657124	0.0190746	-7.42423	3.75522	0.493167
CTGTCCGCCTTTCGCCCTTC	0.106002	0.142335	0.26944	0.319369	-1.81026	-1.74029	-2.45043	-1.75938	-3.48179	-1.86656	-1.68298	-1.67955	-1.3314	-1.62907	-3.23759	-1.73298	-2.93663	-1.6886	-4.82265	-1.71046	-0.978182	-1.88564	-1.57809	-1.54731	-2.45842	-2.24707	-2.83667	-0.637541	1.16739	-0.44075	-10.4232	2.37775	0.332683
CTGTCCGCCTTTATCCCTTC	0.222682	0.272031	0.416008	0.466554	-4.14252	-4.0182	-4.71664	-4.05531	-7.87983	-3.83295	-5.17338	-4.53112	-3.16156	-4.419	-4.71946	-4.14973	-8.18689	-4.05055	-4.82492	-4.42949	-2.166	-3.64727	-2.45286	-3.43171	-4.49154	-3.17144	-7.18884	-0.756056	2.28909	-0.238649	-10.6129	2.76155	0.375391
CTGTCCGCCTTGCTCCCTTC	2.01539e-12	7.80911e-12	1.08251e-05	2.69554e-05	-0.243994	-1.96628	0.995798	-2.06453	0.826981	-1.83058	0.755268	-2.20774	1.063	-1.86697	0.868003	-1.90704	0.948256	-1.08779	1.10401	-2.02416	1.13447	-2.19857	0.914895	-1.79155	1.45324	-2.12737	1.04451	2.95494	0.365029	7.91695	2.42889	44.6857	2.74143e-05
CTGTCCGCCTGTCTCCCTTC	8.71836e-16	4.29596e-15	1.08251e-05	2.69554e-05	0.707863	-1.299	2.79308	-1.61915	2.52971	-1.28833	2.76955	-1.40613	2.71451	-1.32688	2.66916	-1.18189	3.0903	-1.14751	3.0747	-1.22932	3.02892	-1.18884	2.62696	-1.32222	3.22905	-1.53225	2.78911	4.1688	0.319959	13.0409	5.9337	73.2937	2.74143e-05
CTGTCCGCCGTTCTCCCTTC	9.81712e-19	7.23773e-18	1.08251e-05	2.69554e-05	1.45562	-1.45185	4.13488	-1.42723	4.19395	-1.26929	4.35587	-1.94574	4.22357	-1.50366	4.21947	-1.6164	3.84672	-1.21518	4.04469	-1.4031	3.86588	-1.37163	4.00726	-1.44538	4.28595	-1.57481	4.06013	5.57981	0.286848	19.515	7.57554	113.132	2.74143e-05
CTGTCCGCATTTCTCCCTTC	3.4738e-17	2.19235e-16	1.08251e-05	2.69554e-05	1.34747	-1.25256	4.01352	-1.33807	3.59428	-1.19759	3.95146	-1.40295	3.75725	-1.06234	4.09906	-1.39605	4.20193	-0.943251	3.82279	-1.09785	3.63507	-1.2787	4.20758	-1.24316	4.16469	-1.35694	4.28592	5.2262	0.330485	15.7261	7.36487	97.162	2.74143e-05
CTGTCCGACTTTCTCCCTTC	4.93205e-19	4.25002e-18	1.08251e-05	2.69554e-05	2.65881	-0.464792	5.74946	-0.583687	5.82501	-0.482608	5.72766	-0.447109	5.77194	-0.443488	5.96194	-0.308571	5.62683	-0.296458	5.4971	-0.476633	5.56838	-0.541359	6.06517	-0.412969	5.62584	-0.615223	6.02979	6.2185	0.239749	26.0525	11.363	147.87	2.74143e-05
CTGTCCTCCTTTCTCCCTTC	1.00083e-15	5.38909e-15	1.08251e-05	2.69554e-05	2.94002	0.320623	5.76057	0.261576	5.98041	0.25893	5.75955	0.263307	5.74841	0.227336	5.80375	0.412859	5.50433	0.399517	5.73937	0.342792	5.63964	0.350888	6.10852	0.309483	6.07463	0.388476	5.44833	5.44372	0.244701	22.4219	8.43494	166.789	2.74143e-05
CTGTCAGCCTTTCTCCCTTC	1.7992e-12	7.20652e-12	1.08251e-05	2.69554e-05	1.92485	0.0215619	4.06228	-0.0460298	3.9022	0.00740309	4.30211	-0.0225765	3.67207	-0.105679	3.82663	0.00458238	4.32457	0.0599149	3.79123	0.0752238	3.8511	0.169577	4.64693	-0.00674386	4.32622	0.124657	4.22584	4.04534	0.352345	11.5163	4.44953	113.968	2.74143e-05
CTGTACGCCTTTCTCCCTTC	1.05176e-17	6.66881e-17	1.08251e-05	2.69554e-05	1.36412	-0.65547	3.57334	-0.722993	3.19735	-0.629476	3.57167	-0.73733	3.58891	-0.703524	3.39619	-0.50142	3.642	-0.423986	3.68395	-0.601411	3.73274	-0.816662	3.47497	-0.519935	3.40927	-0.829458	3.87012	4.21107	0.255298	16.5878	6.81916	80.2035	2.74143e-05
CTGGCCGCCTTTCTCCCTTC	2.238e-16	1.2185e-15	1.08251e-05	2.69554e-05	1.44521	-1.12696	4.24341	-1.04576	4.39165	-1.11568	4.19609	-1.32449	4.21165	-1.12122	4.19679	-1.06413	4.38517	-1.0662	3.90854	-0.99467	4.27666	-1.20795	4.67779	-1.17112	3.87301	-1.24003	4.28093	5.37727	0.261776	20.4642	7.061	133.068	2.74143e-05
CTTTCCGCCTTTCTCCCTTC	8.33948e-18	5.7137e-17	1.08251e-05	2.69554e-05	1.6027	-1.35709	4.45821	-1.40218	4.67976	-1.27989	4.27673	-1.38226	4.42763	-1.38432	4.33343	-1.36443	4.5024	-1.47435	4.23173	-1.08392	4.53691	-1.16174	5.00923	-1.41098	4.29126	-1.4122	4.58607	5.79693	0.264521	21.9585	7.70826	122.066	2.74143e-05
CGGTCCGCCTTTCTCCCTTC	6.28684e-15	2.74528e-14	1.08251e-05	2.69554e-05	-0.712184	-3.72772	2.50679	-3.67028	2.68354	-3.83478	1.9082	-3.79716	2.18947	-3.6065	2.7506	-3.84376	2.47265	-3.58074	2.50079	-3.42806	2.42925	-3.53391	2.98155	-3.98931	1.94751	-3.98113	3.07253	6.22633	0.50874	12.2213	5.28991	70.3657	2.74143e-05
ATGTCCGCCTTTCTCCCTTC	1.31799e-14	5.96313e-14	1.08251e-05	2.69554e-05	0.125633	-2.75578	3.38913	-2.65857	3.67654	-2.63649	3.42591	-2.74793	3.78924	-2.86436	3.06205	-2.43297	3.33273	-2.76627	2.68197	-2.96974	3.27038	-2.59202	4.09738	-2.933	3.54124	-2.91548	3.18488	6.1601	0.444488	13.8209	5.15561	79.8277	2.74143e-05
CTGTCCGCCTTTCTCCCTGA	0.0321266	0.0497377	0.0598398	0.0822392	0.730034	0.832148	0.524975	0.745371	0.628014	0.858329	0.789193	0.671846	0.430375	0.94303	0.953131	0.892293	0.850101	0.995381	0.243978	1.01533	0.00936781	0.620747	0.260033	0.819121	0.699377	0.675003	-0.120637	-0.309068	0.404816	-0.680344	-7.07794	1.39075	0.226865
CTGTCCGCCTTTCTCCCGGC	0.0234661	0.038364	0.0206242	0.031509	-1.23591	-1.0685	-1.87628	-1.32561	-4.08524	-0.749147	-1.82373	-1.15451	-2.48117	-0.990316	-1.77419	-1.04398	-2.27761	-0.699097	-3.47746	-1.28681	-1.76577	-1.23257	-0.596192	-1.10234	-1.12571	-0.864559	-1.22036	-0.840466	0.946316	-0.773673	-11.3927	1.26459	0.169141
CTGTCCGCCTTTCTCCAGTC	0.742356	0.776766	0.454286	0.502676	-1.14806	-1.18227	-0.990837	-1.18434	-0.330368	-1.26735	-1.06911	-1.15824	-2.75919	-1.24088	-0.750431	-1.10533	-0.594015	-1.22407	-1.03381	-1.15546	-0.94464	-1.37431	-0.808778	-1.15521	-1.41304	-0.848787	-2.18353	0.176455	0.626376	0.205127	-6.78537	5.23233	0.391016
CTGTCCGCCTTTCTCAATTC	0.215117	0.264999	0.365976	0.417035	0.592038	0.616418	0.44278	0.696103	-0.136434	0.628377	0.749836	0.536668	0.320327	0.639375	0.642348	0.585103	-0.178819	0.760698	0.413045	0.71898	-0.334374	0.498333	0.446873	0.603574	0.831784	0.567818	1.20226	-0.177713	0.491467	-0.318327	-8.021	3.14042	0.358984
CTGTCCGCCTTTCTAACTTC	0.00405018	0.00806945	0.00248188	0.00432625	-0.348369	-0.199893	-1.20419	-0.104545	-0.706164	-0.235986	-1.55196	-0.145461	-2.28475	-0.252288	-1.90829	-0.451408	-0.999754	0.0109949	-2.45566	-0.0580871	-0.279276	-0.168996	-0.552699	-0.294487	-0.400082	-0.296785	-1.47202	-1.00935	0.826655	-1.08629	-13.4351	0.23624	0.0730469
CTGTCCGCCTTTCGACCTTC	0.264811	0.315634	0.445932	0.494366	0.196819	0.166287	0.285109	-0.0336231	-0.148925	0.2415	0.241532	0.107381	-0.00169709	0.110965	0.311905	0.116708	0.315458	0.336545	0.253044	0.14363	-0.0641927	0.14737	0.730632	0.266777	1.21787	0.258083	0.758344	0.120059	0.413384	0.237982	-2.87523	7.61631	0.378906
CTGTCCGCCTTTAGCCCTTC	0.117569	0.15652	0.127046	0.162141	-0.63586	-0.563059	-0.932773	-0.786504	-0.127547	-0.620967	-0.838185	-0.518375	-0.715083	-0.6486	-1.41208	-0.650133	-3.41383	-0.612119	-0.797048	-0.254075	-1.43689	-0.325867	0.0756926	-0.365707	-0.772926	-0.548671	-1.5551	-0.398046	0.740756	-0.447896	-10.0832	2.40359	0.273438
CTGTCCGCCTTGATCCCTTC	0.323293	0.379497	0.338329	0.393604	0.417954	0.451501	0.257891	0.301657	-0.77496	0.361275	0.289176	0.407573	0.808786	0.582825	1.16819	0.505441	-0.0441411	0.860049	0.471593	0.510119	0.146378	0.443484	-0.267146	0.444762	0.154613	0.380175	0.78337	-0.202819	0.563282	-0.298354	-7.39438	3.1632	0.356641
CTGTCCGCCTGGCTCCCTTC	0.750768	0.783772	0.499089	0.549739	-1.78103	-1.84401	-1.49986	-1.75179	-2.41924	-1.90647	-2.42856	-2.05567	-1.29504	-1.67016	-1.19431	-1.86961	-1.48733	-1.26116	-2.08498	-1.83065	-1.2953	-2.15495	-0.742332	-2.05597	-0.227837	-1.65665	-4.29646	0.278962	0.978254	0.197777	-6.2068	4.99861	0.392969
CTGTCCGCCGGTCTCCCTTC	0.0291028	0.038641	0.0175915	0.0240998	-9.73018	-11.6673	-6.86375	-11.4427	-7.89677	-11.6462	-5.12906	-11.5174	-6.2099	-11.4319	-7.81854	-11.9849	-7.73126	-10.8924	-7.33004	-11.8387	-8.35395	-11.8274	-5.15527	-12.0968	-7.77727	-11.824	-7.49663	4.70249	3.96011	1.06429	-1.40438	9.10833	0.119141
CTGTCCGCAGTTCTCCCTTC	4.54282e-08	1.40551e-07	1.08251e-05	2.69554e-05	0.538608	0.0997407	1.66951	0.134041	1.45038	0.0722081	1.74385	0.120399	1.25005	0.0290979	1.84496	0.0256713	1.08303	0.28124	1.67898	0.26015	1.86691	0.0507031	1.41997	0.15397	1.70993	0.0536519	1.9111	1.53194	0.291003	4.94234	1.42651	34.376	2.74143e-05
CTGTCCGAATTTCTCCCTTC	0.000579163	0.00135224	0.000959289	0.00186375	0.405224	0.28233	1.17635	0.390366	1.84934	0.336181	0.977409	0.41074	0.499704	0.298301	1.38179	0.296182	1.14199	0.262825	0.996271	0.227785	0.262852	0.273445	1.37139	0.196266	1.70047	0.189446	1.21676	0.889317	0.470629	1.70687	-0.349681	17.857	0.0628906
CTGTCCTACTTTCTCCCTTC	2.17134e-05	5.84548e-05	4.27084e-05	9.60121e-05	-0.0545993	-0.325776	1.23245	-0.0883805	0.0565936	-0.167947	1.27448	-0.403017	1.57587	-0.410721	0.851711	-0.432151	1.05805	-0.33879	1.17931	-0.247007	1.38743	-0.55774	2.32827	-0.308806	0.866788	-0.268029	1.42451	1.54918	0.471591	2.92373	0.235815	22.967	0.00820332
CTGTCATCCTTTCTCCCTTC	0.779284	0.810545	0.657075	0.701763	-1.40987	-1.44618	-1.09894	-1.42088	-2.71922	-1.14468	-2.2856	-1.44597	-0.518813	-1.5215	-0.545965	-1.60421	-1.02915	-1.16249	-1.16494	-1.21047	-0.531051	-1.67392	-2.9254	-1.46384	-0.429274	-1.50571	-2.30147	0.281607	0.982138	0.211839	-7.34682	5.28445	0.439282
CTGTAAGCCTTTCTCCCTTC	0.0403808	0.0608977	0.0415239	0.058942	-1.1563	-1.03468	-1.64401	-1.07604	-2.26821	-0.892298	-0.983903	-1.02417	-1.80057	-1.10955	-0.500928	-1.33962	-1.71801	-0.672539	-1.46167	-1.00675	-1.29473	-1.28506	-2.06949	-0.937797	-3.28747	-1.03222	-1.65303	-0.603586	0.737871	-0.711141	-8.91902	1.6278	0.202265
CTGGACGCCTTTCTCCCTTC	0.0634015	0.0918585	0.03003	0.0456678	-0.871044	-0.788402	-1.65235	-0.758659	-1.41097	-0.817176	-1.72711	-0.751502	-0.123842	-0.743006	0.324941	-0.793308	-1.80017	-0.723932	-1.71579	-0.850535	-1.26595	-0.661736	-2.08191	-0.909722	-3.99663	-0.873075	-2.61681	-0.866827	1.125	-0.695416	-14.5096	3.72567	0.208594
CTTGCCGCCTTTCTCCCTTC	0.0105692	0.0178314	0.0136929	0.0203732	-1.78795	-1.9453	-1.2603	-2.12831	-0.875153	-2.10998	-1.46569	-1.94852	-0.634891	-1.94898	-0.104206	-1.9089	-0.995574	-1.56587	-1.57466	-1.88968	-1.88195	-2.11319	-1.16761	-1.84129	-1.71156	-1.90625	-1.61105	0.692401	0.620776	0.995594	-0.951421	9.69426	0.123438
CGTTCCGCCTTTCTCCCTTC	8.04355e-14	3.31276e-13	1.08251e-05	2.69554e-05	-1.32203	-2.94825	0.642523	-3.15234	0.764597	-2.96941	0.571196	-3.04561	0.473902	-2.77695	0.956916	-2.91621	0.721817	-2.57471	0.404394	-2.74496	0.791212	-3.43245	0.29813	-2.86346	1.20362	-3.23041	0.526217	3.62474	0.437062	8.25376	3.3389	45.5055	2.74143e-05
AGGTCCGCCTTTCTCCCTTC	1.55284e-16	9.01646e-16	1.08251e-05	2.69554e-05	2.74354	0.283354	5.28951	0.299911	5.28392	0.220479	5.40473	0.0733469	5.14467	0.295417	5.3791	0.259378	5.05481	0.349718	5.27792	0.268585	5.22867	0.43314	5.80793	0.235258	5.24362	0.381171	5.60374	5.01686	0.219944	22.9337	7.38832	138.012	2.74143e-05
CCTATACGTACGGCAGTTTA	5.39066e-18	4.0171e-17	1.08251e-05	2.69554e-05	0.441323	-2.5857	3.52128	-2.30005	3.37105	-2.62865	3.52359	-2.77385	3.57966	-2.74242	2.94147	-2.75214	3.43409	-2.28183	3.51473	-2.34901	3.28423	-2.88505	3.79746	-2.45075	4.0943	-2.57971	3.79917	6.11563	0.418487	14.6185	6.23783	85.847	2.74143e-05
CCTATACGTACGGCAGTTTC	0.0724591	0.10196	0.183604	0.227036	-0.355672	-0.281884	-0.730085	-0.228903	-1.39731	-0.197736	0.0709856	-0.314551	-0.803196	-0.468849	-1.31013	-0.247068	-1.07	-0.00934081	-0.233525	-0.4446	-0.679463	-0.404888	-0.235889	-0.174226	-1.71023	-0.325666	0.00621953	-0.448262	0.654959	-0.579562	-8.80777	1.98207	0.301563
CCTATACGTACGGCAGTTGA	0.0655533	0.0943685	0.076661	0.100931	-0.0567408	-0.00093731	-0.342338	-0.000414005	-0.0719922	-0.0392856	-0.781094	0.0113439	-0.459757	-0.0781878	-0.199238	-0.0595038	0.00981558	0.164889	-0.519846	0.113009	-0.11059	0.187877	-1.89277	-0.0163196	0.360118	-0.0968786	-2.63235	-0.368669	0.648741	-0.447894	-12.5306	1.41133	0.225391
CCTATACGTACGGCAGTGTA	0.0642041	0.09161	0.0334495	0.0472142	-1.65785	-1.5222	-2.31657	-1.44324	-1.69002	-1.35816	-3.0364	-1.38751	-0.932505	-1.70682	-3.45259	-1.6197	-2.01742	-1.4892	-2.22278	-1.59068	-1.81168	-1.54637	-2.07513	-1.38838	-4.02245	-1.72717	-7.41605	-0.809736	1.24506	-0.582577	-16.9758	1.31469	0.179297
CCTATACGTACGGCAGGTTA	0.000123506	0.000306984	1.8965e-05	4.45991e-05	0.970719	1.11712	0.424765	1.11618	-0.00592668	1.1284	0.318934	1.12936	0.714104	1.0932	0.557504	1.14498	-0.141733	1.30224	0.669993	1.01588	0.537811	1.09834	0.206732	1.14755	0.71289	1.07026	0.290018	-0.699258	0.328708	-2.05262	-19.5169	-0.347063	0.0015629
CCTATACGTACGGCATTTTA	4.14099e-07	1.22704e-06	1.08251e-05	2.69554e-05	-0.273047	-0.700774	1.0306	-0.73162	0.372387	-0.753724	1.32766	-0.569482	0.97034	-0.714415	1.0876	-0.687272	0.739164	-0.843742	0.598592	-0.665545	0.757384	-0.471593	1.56204	-0.752983	1.36606	-0.698292	1.59444	1.7346	0.432528	3.89867	1.09056	27.0544	2.74143e-05
CCTATACGTACGGCCGTTTA	5.58882e-13	2.27703e-12	1.08251e-05	2.69554e-05	1.65236	0.161537	3.63364	-0.00462762	3.35532	0.149149	3.61382	0.228815	3.41948	0.1633	3.75832	0.293245	3.10466	0.0200433	3.63756	0.187646	3.59874	0.109539	3.77991	0.299138	3.72489	0.14311	4.09762	3.46859	0.26746	12.7573	4.18238	78.172	2.74143e-05
CCTATACGTACGGAAGTTTA	4.41318e-09	1.47039e-08	1.08251e-05	2.69554e-05	0.493852	-0.645398	2.41551	-0.708271	1.72987	-0.632243	2.23999	-0.545432	2.51322	-0.689835	2.61292	-0.745546	2.51324	-0.691077	1.76464	-0.590573	2.95692	-0.584835	3.02239	-0.639857	2.34234	-0.633219	1.89353	3.04691	0.451539	6.62986	2.09909	62.7591	2.74143e-05
CCTATACGTACGTCAGTTTA	3.76461e-14	1.73463e-13	1.08251e-05	2.69554e-05	3.1604	0.770337	5.67312	0.667877	5.46133	0.774996	5.55657	0.744643	5.69901	0.82421	5.6581	0.702424	5.42107	0.769402	5.54111	0.809234	5.69681	0.817175	6.25822	0.827177	5.99106	0.710227	5.74957	4.89099	0.212194	23.2474	6.09049	158.8	2.74143e-05
CCTATACGTACTGCAGTTTA	3.6922e-16	2.02816e-15	1.08251e-05	2.69554e-05	2.88032	0.0924114	5.68761	0.0413105	5.71349	0.0997922	5.67329	-0.00574647	5.57046	0.200039	5.73187	0.095499	5.72851	0.296953	5.42463	0.150532	5.61462	0.124613	6.02972	0.0263192	5.64383	-0.0242516	6.29155	5.60093	0.226562	24.9508	7.26449	174.386	2.74143e-05
CCTATACGTAAGGCAGTTTA	2.38739e-15	1.18737e-14	1.08251e-05	2.69554e-05	2.67594	0.79627	4.69065	0.755651	4.31098	0.756609	4.65029	0.801667	4.65361	0.812404	4.72027	0.743123	4.81522	1.09532	4.35117	0.787213	4.39214	0.899487	4.88402	0.832189	4.83084	0.762328	4.82612	3.87676	0.243988	15.7187	6.45564	133.363	2.74143e-05
CCTATACGTCCGGCAGTTTA	3.57901e-05	9.42e-05	0.000171827	0.000360919	0.0556805	-0.0897838	1.08046	-0.144406	1.61542	-0.0176841	1.60751	-0.229199	0.959801	0.0111362	0.922447	-0.0510944	0.703569	-0.0797583	0.155578	-0.0761683	0.978184	-0.112322	1.21065	-0.172781	1.17216	-0.0754842	1.50864	1.18359	0.425293	2.65196	0.122168	22.8835	0.0187501
CCTATACGGACGGCAGTTTA	0.652175	0.694704	0.793187	0.823615	-0.354161	-0.349994	-0.392721	-0.373664	0.114253	-0.346743	0.165808	-0.453448	-0.749428	-0.286821	-0.653428	-0.250179	-0.723822	0.0511386	0.113146	-0.429485	0.260207	-0.517475	-1.44521	-0.337096	-0.213042	-0.336059	-1.0254	-0.0543816	0.611049	-0.0882761	-6.32068	4.63992	0.474424
CCTATACTTACGGCAGTTTA	0.160085	0.20379	0.19607	0.240755	0.887454	0.848915	1.05918	0.66753	0.776554	0.877845	1.69878	0.944507	1.10736	0.782384	0.871289	0.89533	1.09403	0.886608	0.429198	0.725259	1.24692	0.948664	1.1064	0.835223	1.91958	0.813364	0.610378	0.212836	0.434709	0.413187	-2.93347	7.91391	0.306641
CCTATAAGTACGGCAGTTTA	0.19013	0.234518	0.199905	0.241801	0.273757	0.231785	0.435192	0.238547	0.116693	0.299114	0.562672	0.1666	1.2633	0.321935	0.132152	0.332117	0.401948	0.0545457	0.367349	0.26314	0.702418	0.135492	-0.219599	0.254314	0.388488	0.0845093	0.646122	0.21466	0.37709	0.455839	-3.08322	7.64801	0.302344
CCTATCCGTACGGCAGTTTA	7.57636e-15	3.64772e-14	1.08251e-05	2.69554e-05	2.23565	0.0943905	4.61946	0.130708	4.41482	0.033243	4.7192	0.0769126	4.497	0.106798	4.61929	0.118799	4.61835	0.175674	4.32579	0.0160306	4.83155	0.0836644	4.91139	0.171977	4.95283	0.0312566	4.5058	4.52799	0.213138	21.283	7.32265	132.035	2.74143e-05
CCTAGACGTACGGCAGTTTA	0.11922	0.155552	0.276698	0.323205	-2.57915	-2.65499	-1.78716	-2.61337	-0.870068	-2.77601	-0.677919	-2.55024	-3.4624	-2.58521	-0.81957	-2.58306	-2.77379	-2.65189	-0.415822	-3.28887	-3.38805	-2.71251	-2.89689	-2.25891	-1.49177	-2.77951	-2.31024	0.883556	1.25247	0.570714	-3.12006	9.86927	0.327997
CCTCTACGTACGGCAGTTTA	1.87398e-23	1.17611e-21	1.08251e-05	2.69554e-05	2.51718	-0.423337	5.37098	-0.597529	5.50069	-0.438013	5.32836	-0.546034	5.22487	-0.204619	5.51597	-0.252199	5.20105	-0.392039	5.3303	-0.46036	5.26684	-0.204682	5.65734	-0.490702	5.44674	-0.417735	5.40759	5.78257	0.222419	26.0085	12.1374	156.676	2.74143e-05
CCGATACGTACGGCAGTTTA	7.17568e-06	1.99688e-05	1.08251e-05	2.69554e-05	0.767796	0.441806	1.63082	0.328158	1.08526	0.43402	1.87469	0.457797	1.97031	0.457788	1.67155	0.602401	1.28074	0.654547	1.56853	0.40648	1.97763	0.397854	1.36957	0.485652	2.25721	0.373781	1.1728	1.17147	0.399234	2.70751	0.666214	22.4442	2.74143e-05
CATATACGTACGGCAGTTTA	1.04138e-15	5.67242e-15	1.08251e-05	2.69554e-05	2.69282	-0.564283	6.10059	-0.694736	6.40451	-0.633948	5.86165	-0.517558	6.24869	-0.491649	6.01316	-0.643416	5.90973	-0.576799	5.88739	-0.537911	5.75415	-0.541493	6.55726	-0.504481	6.17158	-0.561884	6.32984	6.6689	0.277729	23.8334	8.98694	171.972	2.74143e-05
ACTATACGTACGGCAGTTTA	1.62643e-18	1.37743e-17	1.08251e-05	2.69554e-05	2.37054	-0.770776	5.54015	-0.949429	5.39632	-0.727694	5.22916	-0.952746	5.78269	-0.761154	5.74962	-0.648541	5.42677	-0.673226	5.41577	-0.882047	5.41793	-0.67157	6.12554	-0.709531	5.7988	-1.10552	5.63229	6.39067	0.343206	18.7044	7.99129	144.954	2.74143e-05
CCTATACGTACGGCAGTTGC	0.0176554	0.0291636	0.0176874	0.0263573	-2.4426	-2.13649	-3.89046	-2.03261	-5.52064	-2.06482	-4.2689	-2.00748	-3.33711	-2.33673	-3.7432	-2.53532	-4.61363	-2.25074	-2.21017	-2.14252	-5.1965	-1.95748	-7.54342	-2.02908	-2.19619	-2.81024	-2.29075	-1.66492	1.60977	-0.849721	-14.4484	0.815733	0.142913
CCTATACGTACGGCAGTGGA	0.129537	0.155206	0.103102	0.126235	-9.78424	-11.0551	-8.04775	-11.8181	-8.25722	-11.4833	-8.85528	-11.4593	-8.62333	-11.6513	-7.88098	-12.0057	-8.03756	-8.66449	-7.20427	-11.9586	-8.22962	-11.7227	-7.41049	-11.9494	-7.8778	-9.40434	-7.67923	3.03047	4.28976	0.641795	-2.21079	6.27835	0.218359
CCTATACGTACGGCAGGGTA	0.0126202	0.0219518	0.0157174	0.0237205	-0.641638	-0.521918	-1.06522	-0.485123	-1.47567	-0.508878	-0.810666	-0.359978	-0.401011	-0.652182	-1.67786	-0.669409	-1.87241	-0.387466	-2.02667	-0.481359	-0.803908	-0.665983	-0.689569	-0.573371	-0.799615	-0.481289	-1.20553	-0.554961	0.592728	-0.883302	-11.3441	0.795316	0.144084
CCTATACGTACGGCATGTTA	0.00835095	0.0153889	0.01933	0.0298716	-0.293346	-0.200969	-1.03498	-0.173321	-0.651032	-0.349764	-1.09615	-0.282593	-1.06893	0.0392036	0.109549	-0.164596	-0.0855979	0.0553247	-0.502104	-0.271738	-1.51498	-0.230059	-1.57983	-0.0572123	-1.9038	-0.271019	-1.30495	-0.847293	0.673153	-1.03172	-12.064	1.18729	0.171027
CCTATACGTACGGCCTTTTA	0.0990091	0.132561	0.127899	0.163475	-0.416064	-0.350725	-0.77142	-0.380138	-1.08375	-0.193159	-0.984143	-0.435957	-0.0457143	-0.457106	-1.5231	-0.325767	-0.747049	-0.277857	-0.971959	-0.350088	0.24318	-0.348424	-1.00694	-0.530443	-0.338849	-0.0795005	-0.628344	-0.421012	0.568462	-0.600526	-7.88557	2.7815	0.275391
CCTATACGTACGGACGTTTA	0.0428073	0.0644578	0.10443	0.135418	0.0941618	0.139161	-0.200272	0.153622	0.314237	0.106023	-1.00247	0.104469	-0.234261	0.160927	-0.782957	0.311028	0.00779782	0.0440471	-0.68557	0.0867905	-0.101596	0.164696	-0.948817	0.279413	0.164083	0.107656	0.378531	-0.355601	0.544885	-0.627571	-10.409	1.69909	0.252636
CCTATACGTACGTAAGTTTA	0.00454076	0.00872774	0.00298269	0.00535266	0.879315	0.98581	0.543671	1.10751	1.15798	1.05855	0.722424	1.01468	0.437684	1.03865	0.688527	0.906885	0.728281	0.872284	0.493038	0.942588	0.331111	1.0778	0.17618	0.959595	0.61934	0.878388	0.0889174	-0.433409	0.323165	-1.18986	-11.1527	1.12982	0.1
CCTATACGTACTTCAGTTTA	0.0895911	0.123588	0.144125	0.180345	-0.285529	-0.232627	-0.646257	-0.41633	-0.628518	-0.146512	-0.376349	-0.103248	-1.55394	-0.21835	0.596743	-0.285882	-1.60703	-0.136732	0.071249	-0.202333	-1.45755	-0.291445	-0.225443	-0.262511	-0.610348	-0.264195	-2.45738	-0.425906	0.915962	-0.483953	-11.5823	3.06417	0.274893
CCTATACGTAATGCAGTTTA	0.0718009	0.10252	0.0762885	0.102913	1.24787	1.29506	0.931579	1.29395	1.29967	1.21335	0.729467	1.23388	1.11785	1.20594	1.19117	1.29631	0.681155	1.34529	-0.660084	1.26728	0.537406	1.45794	1.32907	1.38181	1.90499	1.33428	-0.0652609	-0.378857	0.653465	-0.4915	-13.026	2.32044	0.234766
CCTATACGTCAGGCAGTTTA	0.0139189	0.0243897	0.0015471	0.00272392	-0.358142	-0.208483	-0.852674	-0.159653	-2.57044	-0.21319	-0.867211	-0.385547	-0.346946	-0.227342	-0.921527	-0.35062	-0.551586	0.0220609	-0.541373	-0.0530144	-0.601622	-0.203454	-3.25623	-0.250591	-0.800832	-0.200319	-2.64259	-0.652357	0.72184	-0.945439	-19.1275	0.152043	0.0554688
CCTATACGGCCGGCAGTTTA	0.0131648	0.0222624	0.00061314	0.00112554	-1.62788	-1.388	-2.81041	-1.42965	-4.64268	-1.26962	-2.64093	-1.36197	-2.81599	-1.50621	-1.7731	-1.28058	-2.29359	-0.999342	-7.30975	-1.52663	-5.88149	-1.50436	-1.94056	-1.20407	-3.98267	-1.60832	-2.14821	-1.45884	1.51903	-1.05224	-20.3503	0.0310019	0.0328125
CCTATACTGACGGCAGTTTA	0.1776	0.223273	0.307021	0.359344	0.117359	0.171814	-0.0956367	0.339366	0.313123	0.240827	0.35163	0.198593	-0.653523	0.0665264	-0.16812	0.260751	-0.333345	-0.041379	-0.576568	0.279506	0.699805	0.0958356	-0.0742877	0.15655	0.204199	-0.0172791	-0.78623	-0.253939	0.508263	-0.40158	-7.1463	2.6903	0.345313
CCTATAATTACGGCAGTTTA	0.0207759	0.0343423	0.06428	0.0878065	0.832284	0.880027	0.35868	0.945524	0.228899	0.882302	0.000271962	0.819427	-0.181587	0.866426	0.981688	0.714344	-0.0482752	0.844468	0.63531	0.886817	0.835346	0.907228	1.11256	0.903407	-0.102118	0.901578	0.55314	-0.502544	0.48865	-0.846802	-12.6247	1.55512	0.223047
CCTATCAGTACGGCAGTTTA	0.00281413	0.00583073	0.00317883	0.00560522	1.3157	1.38356	0.628959	1.32106	1.54756	1.31689	0.349127	1.4663	0.60135	1.45351	0.342714	1.35394	0.84899	1.56556	-0.25436	1.34306	0.617717	1.39222	1.18321	1.3936	1.17815	1.38021	0.446339	-0.759236	0.514474	-1.2578	-16.0562	0.747867	0.101953
CCTAGCCGTACGGCAGTTTA	0.00180548	0.00390717	0.000806448	0.0016505	0.714986	0.830633	-0.219562	0.853321	0.382683	0.821285	-0.410972	0.797368	0.0860066	0.985193	-0.858465	0.73229	0.011342	1.0303	-1.58722	0.818513	-0.544461	0.709417	0.934817	0.858812	0.179214	0.83474	-1.39715	-1.06722	0.778333	-1.35568	-16.8836	0.335839	0.0710938
CCTCGACGTACGGCAGTTTA	0.000108478	0.000272926	1.74005e-05	4.20851e-05	1.23689	1.42194	0.666752	1.40582	0.132079	1.289	0.803116	1.39794	0.235219	1.44413	0.378644	1.49025	0.907988	1.62415	0.976829	1.44746	1.09695	1.40138	0.912772	1.27395	0.444043	1.43362	0.504836	-0.762052	0.371595	-1.97134	-15.9692	-0.278139	0.00312551
CCGCTACGTACGGCAGTTTA	0.00238669	0.00488072	0.000797906	0.00157512	-0.13147	0.0605038	-0.72911	0.126451	-1.99635	-0.0419017	-0.858159	0.047345	0.0221235	0.0767415	-0.837523	0.084653	-1.05753	0.408885	-0.747119	0.18219	-0.490512	-0.206557	-0.527655	0.0429257	-0.878304	-0.0956707	-0.27907	-0.782446	0.515853	-1.35966	-12.5016	0.262865	0.0613042
CAGATACGTACGGCAGTTTA	0.67419	0.714371	0.81573	0.842347	0.776847	0.779058	0.750735	0.900389	0.932101	0.696738	0.00232704	0.789765	0.35013	0.788255	1.18924	0.624386	1.03786	0.725751	1.17234	0.820088	0.463571	0.801984	0.506129	0.789771	1.02666	0.767534	0.493105	-0.0255731	0.415192	-0.0578568	-6.28586	5.13828	0.487891
AATATACGTACGGCAGTTTA	3.27785e-18	2.71128e-17	1.08251e-05	2.69554e-05	3.69339	0.438552	6.96128	0.385515	7.15462	0.389829	6.76425	0.35442	7.01135	0.49586	6.89507	0.514314	6.83271	0.363762	6.6216	0.435115	6.7005	0.711715	7.2759	0.402005	7.25651	0.57496	7.15624	6.49326	0.278225	23.4584	10.1697	153.132	2.74143e-05
TCTGCTAATCCTGTTACCAG	2.97982e-15	1.56616e-14	1.08251e-05	2.69554e-05	4.21551	0.879038	7.82102	0.854373	7.98564	0.815716	7.39298	0.844007	7.81216	0.941845	7.81451	0.922866	7.48203	0.859711	8.23096	0.782609	7.54627	0.876396	8.09684	0.916161	7.8347	0.942376	7.82782	6.9451	0.27678	24.9339	8.95969	248.834	2.74143e-05
TCTGCTAATCCTGTTACCAT	0.649298	0.68869	0.672677	0.709447	-2.47602	-2.50651	-2.17892	-2.30444	-1.17439	-2.41921	-1.05349	-2.97971	-3.00685	-2.51158	-1.53213	-2.47683	-3.63641	-2.67864	-3.45329	-2.60292	-1.72416	-2.39805	-3.5836	-2.66131	-1.66316	-2.28304	-2.83162	0.326922	1.09912	0.238477	-5.46653	6.38179	0.435156
TCTGCTAATCCTGTTACCCG	1.68259e-06	4.82219e-06	1.08885e-05	2.71051e-05	0.77231	0.569092	1.76658	0.607531	1.09389	0.513646	1.55835	0.670116	1.87324	0.480793	1.88621	0.556092	1.37233	0.485502	1.92008	0.493458	1.69514	0.652712	1.75591	0.588542	2.20396	0.626792	1.80108	1.19118	0.296324	3.73015	0.770747	28.1777	2.74143e-05
TCTGCTAATCCTGTTACAAG	0.202784	0.253117	0.16858	0.216072	-0.0955971	-0.0332573	-0.637314	0.0282565	-0.71558	-0.0665542	0.850131	-0.0675262	-0.571681	0.0525774	-0.721932	0.0211969	0.237	-0.550247	0.917267	0.0637166	-1.21136	-0.0875716	-2.09488	-0.0156613	-1.27682	-0.138374	-0.582111	-0.558676	0.912594	-0.502974	-9.4759	5.00643	0.307302
TCTGCTAATCCTGTTAACAG	0.345247	0.402368	0.286269	0.337196	0.323922	0.353987	0.0946675	0.543909	-0.482969	0.399979	0.0156673	0.349281	-0.598427	0.414398	1.38429	0.35631	0.333219	0.263119	0.778413	0.214687	-0.376051	0.347869	-0.246568	0.347919	0.445492	0.328225	0.221351	-0.260548	0.600465	-0.390776	-7.8729	4.39546	0.334766
TCTGCTAATCCTGTTCCCAG	1.32042e-12	5.25056e-12	1.08251e-05	2.69554e-05	1.14301	-0.663986	3.14745	-0.642715	3.42309	-0.726162	3.15565	-0.961597	2.85578	-0.691948	2.93839	-0.639624	3.23444	-0.670069	3.95932	-0.595626	3.43574	-0.521933	3.05571	-0.661856	2.95888	-0.694434	3.13058	3.83238	0.298176	12.8964	3.51335	84.9804	2.74143e-05
TCTGCTAATCCTGTGACCAG	1.57603e-16	8.38427e-16	1.08251e-05	2.69554e-05	2.0181	0.512456	3.69147	0.354574	3.60626	0.59002	3.55407	0.508497	3.7216	0.450261	3.42656	0.555092	3.58516	0.624999	3.93271	0.520085	3.64094	0.650308	3.80648	0.455621	3.83057	0.317907	3.90005	3.19941	0.214711	14.8859	6.28369	86.5477	2.74143e-05
TCTGCTAATCCTGGTACCAG	2.74587e-12	1.08326e-11	1.08251e-05	2.69554e-05	1.08271	-0.994157	3.89538	-1.04897	4.26842	-1.06392	3.75524	-0.829683	4.05368	-0.864674	4.10209	-1.08453	3.70772	-0.933405	4.21097	-1.09448	3.55494	-0.87681	3.36886	-1.15609	3.03992	-0.932687	4.13169	4.87637	0.406951	11.7256	3.91047	90.3603	2.74143e-05
TCTGCTAATCCTTTTACCAG	4.29104e-06	1.20867e-05	1.08251e-05	2.69554e-05	1.20942	1.00811	1.88703	1.03331	1.57279	1.02186	1.84149	1.01338	1.52239	1.00613	2.36616	0.973933	2.15422	0.829651	1.95098	0.983065	1.817	1.0062	2.0187	1.03595	2.08911	1.06363	1.59887	0.892259	0.291161	2.97218	0.737997	25.3066	2.74143e-05
TCTGCTAATCCGGTTACCAG	2.2809e-08	7.29289e-08	1.08251e-05	2.69554e-05	-0.227022	-1.06318	1.94055	-1.02556	1.99701	-1.06744	1.35278	-0.993956	1.29671	-0.993096	1.98157	-1.07894	0.851521	-1.10161	2.59918	-1.24716	2.2051	-1.28976	2.04349	-0.880927	2.02856	-1.07683	1.2692	2.96696	0.574037	5.02603	1.66155	45.934	2.74143e-05
TCTGCTAATCATGTTACCAG	1.14223e-09	3.92018e-09	1.08251e-05	2.69554e-05	1.16687	0.0238367	2.88163	-0.0179297	2.20301	0.031036	2.9761	0.23219	2.89957	0.0175545	2.40793	0.133222	2.42484	-0.143013	3.45731	-0.130495	2.74905	0.0935568	3.01738	0.0407653	2.87567	-0.0153214	3.40503	2.84521	0.429102	6.59661	2.17352	50.9012	2.74143e-05
TCTGCTAATACTGTTACCAG	1.35539e-16	8.16523e-16	1.08251e-05	2.69554e-05	2.79651	-0.284649	6.04723	-0.257614	6.20891	-0.169739	5.66229	-0.314851	5.93501	-0.205415	6.09648	-0.180289	5.87616	-0.337818	6.43647	-0.272311	6.00215	-0.449053	6.28115	-0.325743	5.75932	-0.34152	6.19821	6.33804	0.253683	24.832	9.00471	153.458	2.74143e-05
TCTGCTAAGCCTGTTACCAG	6.47877e-17	3.78624e-16	1.08251e-05	2.69554e-05	2.76081	0.555712	5.13729	0.580182	5.19805	0.625195	5.11041	0.60378	5.31348	0.561719	4.95353	0.496478	4.96236	0.371058	5.47636	0.43725	5.16131	0.651207	4.90159	0.582561	5.09352	0.498557	5.31987	4.59828	0.206073	22.2748	8.14144	128.928	2.74143e-05
TCTGCTACTCCTGTTACCAG	5.6066e-21	9.68669e-20	1.08251e-05	2.69554e-05	2.7522	0.192905	5.36396	0.0387363	5.27345	0.163276	5.26166	-0.0706335	5.39152	-0.0556579	5.3235	0.23996	5.46755	0.222247	5.6882	0.163018	5.32059	0.250871	5.71169	0.276306	5.12595	0.34406	5.4288	5.20955	0.252591	20.6648	9.54543	125.462	2.74143e-05
TCTGCTCATCCTGTTACCAG	2.45789e-19	2.0547e-18	1.08251e-05	2.69554e-05	1.39778	-1.37189	4.15197	-1.4905	4.14261	-1.41762	4.00359	-1.46436	4.03453	-1.2967	4.17045	-1.26396	3.87076	-1.21246	4.54048	-1.21661	3.97942	-1.61025	4.41123	-1.31322	4.22831	-1.63607	4.35412	5.55416	0.289048	19.1658	8.88429	104.593	2.74143e-05
TCTGCGAATCCTGTTACCAG	1.12975e-14	5.20744e-14	1.08251e-05	2.69554e-05	0.575452	-1.99567	3.54019	-1.72065	3.43334	-2.02399	3.43526	-1.81472	3.77841	-2.31127	3.6802	-1.87387	3.05284	-2.04556	3.86511	-2.07768	2.84619	-2.07755	3.70628	-2.02991	3.64204	-1.96916	2.99528	5.50053	0.400876	13.5388	5.3827	89.7552	2.74143e-05
TCTGATAATCCTGTTACCAG	4.05931e-17	2.61496e-16	1.08251e-05	2.69554e-05	3.0756	0.525308	5.84235	0.528117	5.94029	0.494318	5.4661	0.596552	5.85502	0.471406	5.66097	0.576207	5.6549	0.441498	6.18115	0.320912	5.73099	0.61344	5.82617	0.494505	6.03395	0.619533	5.96289	5.32106	0.226209	23.5315	8.51444	141.914	2.74143e-05
TCTTCTAATCCTGTTACCAG	7.11962e-19	6.63237e-18	1.08251e-05	2.69554e-05	3.07529	-0.292532	6.43579	-0.0499285	6.74683	-0.197862	6.07743	-0.471571	6.20435	-0.174722	6.48559	-0.354614	6.38391	-0.412369	6.86851	-0.290914	6.11285	-0.0964911	6.5466	-0.307069	6.2882	-0.486416	6.53253	6.69703	0.317118	21.2566	8.76395	132.924	2.74143e-05
TCGGCTAATCCTGTTACCAG	6.44873e-17	4.231e-16	1.08251e-05	2.69554e-05	3.8483	0.592441	7.06978	0.561887	7.14752	0.600466	6.87025	0.604022	6.98974	0.616479	7.12841	0.629756	6.89975	0.515307	7.38243	0.515089	7.03509	0.744138	7.52826	0.573156	7.11384	0.607394	6.93909	6.46978	0.197329	33.0059	10.1211	240.357	2.74143e-05
TATGCTAATCCTGTTACCAG	1.37786e-15	7.53594e-15	1.08251e-05	2.69554e-05	4.46702	1.01428	8.07605	0.919226	8.32177	0.980454	7.8353	1.11747	8.05034	1.06841	8.09538	1.0109	7.83286	0.882101	8.5885	1.04712	7.7439	1.00874	8.3932	1.02275	8.04291	1.01675	8.22473	7.08392	0.265548	26.6008	8.9052	234.472	2.74143e-05
GCTGCTAATCCTGTTACCAG	5.30376e-20	6.22584e-19	1.08251e-05	2.69554e-05	2.18118	-0.962267	5.39135	-1.39005	5.62409	-1.05069	5.03727	-0.967642	5.62283	-0.820373	5.41548	-0.948229	5.33098	-0.896558	5.21963	-1.09355	5.20022	-1.08815	5.76623	-0.829464	5.36072	-0.822915	5.73366	6.41842	0.323359	19.8899	8.86446	131.136	2.74143e-05
TCTGCTAATCCTGTTACCCT	0.102021	0.137546	0.120165	0.156888	1.69285	1.73286	1.46877	1.71493	1.93777	1.68078	1.74489	1.63609	1.23164	1.73334	1.41891	1.77398	1.20423	1.62901	1.50239	1.76014	1.05647	1.74563	1.36635	1.76255	1.55753	1.76216	2.07435	-0.250171	0.329777	-0.619733	-9.75673	2.84832	0.279188
TCTGCTAATCCTGTTACACG	0.270209	0.326403	0.0838097	0.110295	-0.0709063	-0.024016	-0.373339	0.0228595	-1.20032	-0.0416027	-0.530565	-0.0476084	-0.120667	-0.0402934	-0.380899	-0.0467913	-0.140682	-0.0530021	0.167113	-0.0932083	-0.401205	0.0263031	1.64566	0.13474	-0.623934	-0.0207072	-2.86569	-0.353773	0.685402	-0.370591	-13.9781	6.04289	0.236328
TCTGCTAATCCTGTTAAAAG	0.0259694	0.0422194	0.0352081	0.05175	0.672471	0.746581	0.140637	0.693253	0.776198	0.844773	-0.40384	0.804129	0.718339	0.791555	0.162543	0.673292	-0.093968	0.578149	-1.36471	0.667123	1.12235	0.818896	-0.000792128	0.729167	0.134903	0.772119	0.161309	-0.60218	0.61945	-0.793578	-13.0391	1.43212	0.201953
TCTGCTAATCCTGTTCACAG	0.00240954	0.00506626	0.00135227	0.00266236	0.560417	0.643755	-0.317756	0.654816	-0.74846	0.673745	0.0768984	0.723208	-0.425356	0.598925	-1.55273	0.587993	-1.34777	0.636541	0.892465	0.675161	-0.235795	0.789291	0.106927	0.579516	-0.636358	0.599277	0.0831967	-0.977402	0.701412	-1.33928	-17.9126	0.730698	0.090625
TCTGCTAATCCTGTGCCCAG	0.0379709	0.0584929	0.0497615	0.0693946	-0.641145	-0.563907	-1.21321	-0.518484	-1.19356	-0.566807	-1.18293	-0.511065	-0.4378	-0.707983	-4.07978	-0.513192	-2.43759	-0.52242	-0.475855	-0.478918	-0.482485	-0.696724	-1.20819	-0.591438	-1.32364	-0.614963	-2.16786	-0.657322	0.891846	-0.633853	-17.159	1.04779	0.207341
TCTGCTAATCCTGGGACCAG	0.105774	0.142676	0.213694	0.257644	-2.08049	-1.93958	-2.53763	-1.88728	-5.47444	-1.89475	-0.896714	-2.07024	-1.76695	-1.79085	-2.6015	-2.493	-2.05649	-1.86489	-3.39763	-1.79212	-3.87384	-2.29858	-1.94937	-1.7375	-4.60879	-2.18884	-2.2793	-0.559665	1.34201	-0.38591	-10.0888	2.15937	0.305469
TCTGCTAATCCTTGTACCAG	0.0183433	0.0309521	0.0206883	0.0315413	0.201057	0.310946	-0.270019	0.374204	0.00964456	0.215745	0.0427031	0.326356	-0.400074	0.241653	-1.09116	0.207311	-1.01906	0.0893543	0.32248	0.335633	-0.819476	0.601162	-0.0910209	0.361541	0.755503	0.342004	-0.543369	-0.578701	0.61805	-0.847096	-9.72888	1.65139	0.169856
TCTGCTAATCCGTTTACCAG	0.162156	0.208205	0.38583	0.441029	-1.42629	-1.38004	-2.08282	-1.22468	-0.207445	-1.38575	-2.58425	-1.4045	-0.603694	-1.29776	-4.67195	-1.40058	-2.20771	-1.18029	-1.23061	-1.36971	-5.02359	-1.54163	-2.08076	-1.41283	-0.7067	-1.62235	-2.84937	-0.684094	1.58301	-0.353818	-12.3382	3.91548	0.37173
TCTGCTAATCAGGTTACCAG	0.0132444	0.0225688	0.0117209	0.0187288	0.990227	0.873396	1.26401	0.855275	1.89113	0.81392	1.1361	0.874462	1.31548	0.809047	1.32346	1.0326	1.40636	0.924921	0.749257	0.746197	1.03453	1.08415	1.37877	0.921195	1.41336	0.84926	0.917201	0.3635	0.316078	0.99913	-1.40834	9.51472	0.14375
TCTGCTAATAATGTTACCAG	0.232994	0.285461	0.0272694	0.040172	0.319601	0.232979	0.611071	0.356286	1.63139	0.147662	0.388011	0.249461	0.303636	0.221293	0.693076	0.22144	0.453464	0.16291	0.779572	0.431	-1.30864	0.296217	1.48734	0.229169	0.908005	0.0896839	0.539233	0.38237	0.552192	0.562646	-6.00222	11.7599	0.178446
TCTGCTAAGACTGTTACCAG	0.283642	0.336216	0.686383	0.726229	-4.42205	-4.36726	-4.6179	-4.4284	-3.35556	-4.75844	-9.03076	-3.07082	-8.62844	-4.01321	-2.14822	-4.33648	-7.93628	-5.06684	-3.96039	-5.17417	-5.08025	-3.87094	-3.57915	-3.76868	-8.00095	-5.02688	-2.87225	-0.400503	2.83641	-0.113726	-8.45044	3.09245	0.452344
TCTGCTACGCCTGTTACCAG	0.00656326	0.0120767	0.0227986	0.0342347	-2.06713	-2.21218	-0.593327	-2.08933	-0.123575	-2.59883	-1.15198	-2.09631	-2.16195	-2.35992	-0.757791	-2.06086	-2.37826	-2.16371	0.41686	-2.35103	0.120938	-2.18422	-2.38961	-2.09143	-0.305681	-2.42797	-0.354582	1.63044	1.00741	1.14306	-1.33092	13.6847	0.166341
TCTGCTCCTCCTGTTACCAG	0.819423	0.846226	0.739515	0.776298	-0.917037	-0.904958	-0.955303	-1.0624	-1.35682	-0.796674	-1.32566	-0.549907	0.336689	-0.878068	-0.932175	-0.749572	-1.69432	-0.639338	0.701129	-1.13999	-0.698074	-1.01163	-0.197885	-0.922116	-0.95947	-1.10649	-3.0628	-0.06608	0.991172	-0.0546813	-6.36914	5.2556	0.464844
TCTGCGCATCCTGTTACCAG	0.678769	0.717876	0.172059	0.217797	-1.22652	-1.33923	-0.810653	-1.64317	-2.37744	-1.22335	-1.18641	-1.10864	-0.816897	-1.14971	-0.532494	-1.63028	-0.646266	-1.11468	-0.00554811	-1.37165	-0.590673	-1.65176	-0.160793	-1.32014	-4.09867	-1.41439	-1.597	0.523988	0.825447	0.384717	-6.95065	6.86087	0.305469
TCTGAGAATCCTGTTACCAG	0.204535	0.252335	0.25076	0.297145	0.605851	0.650429	0.462682	0.817026	0.422259	0.742174	0.463498	0.622681	0.230388	0.60129	0.676128	0.612975	0.463085	0.472816	0.539538	0.692501	0.111664	0.723488	-0.576591	0.473319	0.899535	0.666554	1.01237	-0.176495	0.395202	-0.351295	-7.81473	2.61413	0.324873
TCTTATAATCCTGTTACCAG	0.644417	0.687399	0.693936	0.733412	-0.632122	-0.616983	-0.705437	-0.657768	-0.504555	-0.792574	-0.249769	-0.573887	0.13922	-0.656018	0.0865004	-0.578582	-1.14772	-0.464532	-0.911052	-0.7174	-1.64138	-0.498734	-0.535298	-0.903052	-1.46126	-0.514745	-1.01102	-0.0673511	0.641753	-0.0945459	-6.04097	4.35093	0.464272
TCGTCTAATCCTGTTACCAG	0.000704477	0.00155768	3.93255e-05	8.81516e-05	0.991007	1.11457	0.567726	1.04817	0.324081	1.22046	0.875478	1.1482	0.520995	1.15835	0.7841	1.11009	0.679446	1.03496	0.637805	1.06396	0.39248	1.21986	0.416111	1.07363	0.753521	1.12337	-0.198752	-0.555887	0.294987	-1.7992	-16.5484	-0.17968	0.00703147
TAGGCTAATCCTGTTACCAG	1.82227e-14	8.65176e-14	1.08251e-05	2.69554e-05	2.97264	0.148532	6.06978	0.0746708	6.45959	0.0662201	5.80145	0.0377407	5.87102	0.151438	6.04113	0.259674	6.03631	0.163615	6.58654	0.166623	5.64323	0.257545	6.40611	0.144742	6.08472	0.162619	6.14652	5.93241	0.30513	19.6368	6.90765	161.937	2.74143e-05
GATGCTAATCCTGTTACCAG	2.37393e-16	1.35903e-15	1.08251e-05	2.69554e-05	2.57457	-0.539087	5.88107	-0.533925	5.80628	-0.709121	5.47205	-0.631131	6.00359	-0.53852	5.96151	-0.546444	5.77759	-0.469713	5.3902	-0.465486	5.59073	-0.305761	6.17247	-0.50907	6.1836	-0.62459	5.96414	6.40618	0.302864	21.0897	8.1649	145.706	2.74143e-05
CCAGAGTTGTTTCTGAAACA	2.25986e-16	1.34943e-15	1.08251e-05	2.69554e-05	3.71463	0.661067	6.93987	0.701389	6.96083	0.676204	6.8828	0.703526	7.04324	0.663032	6.9367	0.634046	6.88358	0.568331	6.57934	0.634501	6.74504	0.793055	7.48307	0.680111	6.96093	0.518948	7.09572	6.28028	0.199399	31.6164	8.21113	209.679	2.74143e-05
CCAGAGTTGTTTCTGAAACC	0.622834	0.665765	0.56168	0.605363	-2.0118	-2.04333	-1.80921	-2.05773	-2.14639	-2.07545	-1.15347	-1.77903	-4.1736	-1.9795	-2.32549	-2.26673	-2.57933	-2.00361	-1.25546	-2.59256	-0.367006	-1.86507	-0.476002	-2.04638	-1.65334	-2.08607	-2.6104	0.263455	1.07192	0.202172	-4.47066	6.10184	0.409606
CCAGAGTTGTTTCTGAAAAA	0.574174	0.620583	0.436518	0.489406	0.623634	0.599064	0.731833	0.573122	1.07503	0.680155	0.558834	0.753598	0.778166	0.446311	0.967705	0.568553	-0.0708507	0.418375	0.796174	0.566576	0.378682	0.686082	0.265025	0.619799	1.21484	0.617635	0.808337	0.130624	0.384924	0.27725	-4.26337	5.36981	0.386568
CCAGAGTTGTTTCTGAACCA	0.680157	0.718678	0.663295	0.703657	0.130584	0.119821	0.205536	0.231736	0.045626	0.166592	0.0133489	0.150943	0.321903	0.187215	-0.133585	0.125284	-0.391503	0.0678781	-0.625226	0.0360001	0.466423	0.00555942	0.9311	0.13794	0.518295	0.0637573	0.681034	0.090433	0.499286	0.154826	-5.03227	5.88884	0.439063
CCAGAGTTGTTTCTGACACA	0.529773	0.580872	0.304128	0.356332	0.373506	0.402107	0.173575	0.510769	-0.191795	0.374729	0.844711	0.404614	0.058672	0.290176	0.654234	0.399245	0.343194	0.465747	0.052345	0.389199	0.170898	0.402913	-0.305972	0.313745	-0.0574928	0.539052	1.33596	-0.227886	0.483405	-0.33917	-7.31159	5.41021	0.347656
CCAGAGTTGTTTCTGCAACA	6.67183e-08	2.07213e-07	1.08251e-05	2.69554e-05	0.499873	-0.148955	1.62398	-0.12586	1.45673	-0.216949	1.6971	-0.121403	1.55303	-0.134303	1.1895	-0.141396	2.31213	-0.249452	1.43189	-0.171326	2.4357	-0.0512478	1.58386	-0.00340567	1.7289	-0.353159	1.65279	1.78367	0.331484	5.39624	1.38683	37.7111	2.74143e-05
CCAGAGTTGTTTCTTAAACA	0.634791	0.67861	0.292805	0.346712	-1.09392	-1.14013	-0.591997	-1.06231	-0.489691	-1.06334	-0.478862	-1.08615	-1.221	-1.18624	-2.06276	-1.26923	-0.264449	-1.01381	-0.309291	-1.25001	-1.41205	-1.23693	0.475805	-1.10475	-0.371881	-1.14107	-3.40228	0.529841	0.890947	0.366316	-7.48568	8.82543	0.344531
CCAGAGTTGTTTCGGAAACA	0.0234447	0.038149	0.0178783	0.0275238	0.57099	0.469469	0.886356	0.575942	1.61823	0.301851	0.855419	0.45337	0.801548	0.43915	0.676551	0.507493	0.840022	0.419436	0.259162	0.449529	1.1954	0.607325	0.381841	0.586434	1.07926	0.362978	2.0509	0.425459	0.484733	0.819126	-1.35425	10.9678	0.163281
CCAGAGTTGTTTATGAAACA	0.0013036	0.00280522	0.00398306	0.00693019	-1.1229	-1.32268	0.161991	-1.36265	1.02653	-1.28971	-0.170456	-1.36683	0.244736	-1.05567	-0.511406	-1.31383	0.758139	-1.33059	0.262741	-1.36935	0.415753	-1.11636	-1.44649	-1.34611	-1.17643	-1.64368	0.233724	1.44401	0.718586	1.59923	-0.794293	15.179	0.0949219
CCAGAGTTGTTGCTGAAACA	1.36266e-15	7.04889e-15	1.08251e-05	2.69554e-05	1.93013	-0.298432	4.30391	-0.41866	4.34885	-0.380017	4.25093	-0.268524	4.44622	-0.296205	4.2358	-0.514077	4.41552	-0.194333	4.13538	-0.434477	4.22816	-0.23125	4.83305	-0.230481	4.65593	-0.203154	3.98452	4.64379	0.26347	17.6854	5.97621	104.881	2.74143e-05
CCAGAGTTGTGTCTGAAACA	4.11165e-13	1.70634e-12	1.08251e-05	2.69554e-05	1.4692	-0.80648	4.12869	-0.887923	4.29798	-0.746795	4.24169	-0.861201	4.06712	-0.673872	3.70046	-0.741126	4.75896	-1.02085	3.57821	-0.800014	3.92991	-0.7696	4.07492	-0.777288	4.16593	-0.97335	4.55645	4.95791	0.364401	13.4732	4.60809	88.1565	2.74143e-05
CCAGAGTTGGTTCTGAAACA	2.61602e-17	1.67549e-16	1.08251e-05	2.69554e-05	2.19566	-0.339226	4.84969	-0.437598	5.28669	-0.511395	4.87187	-0.249703	4.58735	-0.286425	4.91726	-0.258298	4.71911	-0.529997	4.55723	-0.189218	4.77067	-0.219616	5.18069	-0.381397	4.82478	-0.475704	4.94861	5.19818	0.273976	18.9996	7.31035	116.785	2.74143e-05
CCAGAGTTTTTTCTGAAACA	4.24102e-17	2.65485e-16	1.08251e-05	2.69554e-05	3.08547	0.561194	5.71333	0.569569	6.02739	0.712737	5.62933	0.579499	5.67414	0.456124	5.48747	0.607226	5.69189	0.447639	5.46551	0.333082	5.88846	0.640247	6.19032	0.488386	5.75052	0.622071	5.74244	5.17529	0.247986	20.9394	7.55686	125.575	2.74143e-05
CCAGAGTGGTTTCTGAAACA	1.62938e-18	1.21855e-17	1.08251e-05	2.69554e-05	2.30103	0.0273196	4.71388	0.108682	4.76649	-0.0524272	4.6753	-0.0222207	4.81814	0.0120156	4.90083	0.00547182	4.65467	0.0399963	4.45847	-0.042154	4.69341	0.194916	4.57603	0.095509	4.93779	0.0260495	4.72778	4.68979	0.176659	26.6081	10.2931	154.082	2.74143e-05
CCAGAGGTGTTTCTGAAACA	1.93304e-18	1.60925e-17	1.08251e-05	2.69554e-05	3.79288	0.862109	6.83986	0.764572	7.015	0.853985	6.73462	0.867308	6.77557	0.899799	6.99725	0.8022	6.78064	0.888359	6.63389	0.801494	6.81794	0.926887	7.08068	0.886589	6.86758	0.877943	7.01658	6.00681	0.163499	36.8057	14.0691	234.534	2.74143e-05
CCAGATTTGTTTCTGAAACA	1.96039e-21	3.63403e-20	1.08251e-05	2.69554e-05	3.44703	0.934407	5.96432	1.01879	6.05862	0.979743	5.9568	0.933314	5.91348	0.897436	5.97163	0.924557	6.13106	0.742661	5.81989	0.764921	5.8363	1.09047	6.23	0.923229	6.17001	0.962646	5.86287	5.06105	0.191671	26.4811	12.0169	157.238	2.74143e-05
CCAGCGTTGTTTCTGAAACA	4.64943e-18	2.95394e-17	1.08251e-05	2.69554e-05	0.273436	-2.72327	2.93478	-2.95316	3.12005	-2.69741	2.92889	-2.77794	3.4568	-2.59313	2.83494	-2.5173	2.76133	-2.29182	3.22168	-2.98419	2.86777	-2.75833	3.23354	-2.90598	2.90225	-2.64546	2.72077	5.71916	0.375422	15.2163	6.92462	89.0022	2.74143e-05
CCATAGTTGTTTCTGAAACA	1.50219e-19	1.27838e-18	1.08251e-05	2.69554e-05	3.29949	0.286436	6.51236	0.327969	6.60346	0.309288	6.42354	0.145058	6.43625	0.268972	6.67491	0.347728	6.52328	0.110297	6.20507	0.288666	6.49256	0.304858	6.74168	0.373095	6.47662	0.219941	6.59604	6.25133	0.180616	34.5136	12.7039	205.48	2.74143e-05
CCCGAGTTGTTTCTGAAACA	2.43979e-16	1.42962e-15	1.08251e-05	2.69554e-05	3.04083	-0.0694274	6.29884	-0.0449671	6.66474	-0.120192	6.24567	-0.113334	6.31032	0.0641803	6.4021	-0.0628403	6.28176	-0.256576	6.16886	-0.0597063	5.96329	-0.0819986	6.79157	0.0192072	6.56626	-0.0807894	6.18575	6.39158	0.256281	25.0934	8.75145	193.646	2.74143e-05
CAAGAGTTGTTTCTGAAACA	1.08023e-21	3.30629e-20	1.08251e-05	2.69554e-05	2.05186	-1.22741	5.20933	-0.957385	5.26087	-1.29206	5.13179	-1.30935	5.23069	-1.2266	5.08387	-1.29697	5.06353	-1.11426	4.9393	-0.914625	5.30785	-1.03032	5.74087	-1.57264	5.53251	-1.48567	5.18748	6.44736	0.332228	19.4358	8.35487	111.503	2.74143e-05
ACAGAGTTGTTTCTGAAACA	1.77985e-18	1.41001e-17	1.08251e-05	2.69554e-05	2.59947	-0.369087	5.60582	-0.623207	5.88595	-0.305147	5.33364	-0.289971	5.71305	-0.249448	5.63382	-0.338486	5.45531	-0.524306	5.42957	-0.547031	5.50912	-0.381601	5.90385	-0.229481	5.57395	-0.42417	6.04845	6.02122	0.282171	21.2908	9.29045	134.012	2.74143e-05
CCAGAGTTGTTTCTGAAAAC	0.53749	0.591014	0.497792	0.548159	-0.705928	-0.754525	-0.558414	-0.811909	0.0287533	-0.807489	-0.580252	-0.45616	-0.491533	-0.62936	-3.7598	-0.768911	-1.75707	-0.648734	-0.613202	-0.805437	-0.142832	-1.24027	-0.212467	-0.616128	-0.483394	-0.834194	-2.16543	0.169991	0.78468	0.135044	-11.8599	4.49446	0.400391
CCAGAGTTGTTTCTGAACAA	0.190591	0.240081	0.56928	0.616977	-1.05676	-1.036	-1.26046	-1.30228	-4.12262	-0.790477	-1.05026	-1.03435	-2.41891	-1.05233	-0.108482	-0.995252	-1.54118	-1.1647	-3.31788	-0.856712	-0.834888	-1.11347	-0.698708	-1.03079	-0.444307	-1.02186	-1.99987	-0.240656	1.17185	-0.188632	-10.9643	2.83763	0.418196
CCAGAGTTGTTTCTGACCCA	0.262061	0.315629	0.613384	0.657123	-1.0824	-1.06492	-1.1348	-1.24134	-2.14955	-0.76838	-1.1992	-0.914484	-1.08641	-1.1353	-1.1024	-1.23166	-2.88836	-0.93932	-0.409071	-1.03979	-0.787918	-1.05689	-0.96984	-1.29589	-0.840229	-1.01275	-2.84195	-0.0910188	0.739043	-0.0957399	-8.76664	2.85757	0.440453
CCAGAGTTGTTTCTGCCACA	0.275932	0.325492	0.0956881	0.122221	-0.921459	-0.987339	-0.557867	-1.06966	-1.00452	-1.02065	-0.565436	-0.918056	-0.307554	-0.949284	-2.45833	-1.07054	-0.0962415	-1.03836	-0.730936	-0.884312	0.136511	-0.925475	-0.715776	-0.940097	-0.951292	-1.22715	-0.183474	0.439428	0.555301	0.604454	-4.96689	9.62464	0.235455
CCAGAGTTGTTTCTTCAACA	0.738222	0.77343	0.60653	0.652214	1.23048	1.24055	1.13041	1.30347	1.50863	1.25378	0.776033	1.19736	0.985605	1.2665	1.08646	1.25082	0.891077	1.22954	1.47288	1.33901	1.9397	1.20557	1.58361	1.21754	0.688016	1.18898	1.13916	-0.107995	0.397154	-0.207639	-6.65282	6.21837	0.426563
CCAGAGTTGTTTCGTAAACA	0.112506	0.150216	0.258135	0.305642	-0.110256	-0.0634526	-0.481056	0.0143055	-0.99238	-0.229464	0.379669	-0.0824461	0.417997	-0.0697862	0.02703	-0.17327	-0.819089	-0.176688	-0.258331	-0.00533047	-0.65987	-0.0598952	-1.46	0.0943312	-1.11894	-0.0205234	-0.168546	-0.401904	0.655074	-0.522414	-8.30896	2.86024	0.328125
CCAGAGTTGTTTAGGAAACA	0.0561204	0.0826074	0.121327	0.152537	0.849804	0.884594	0.54494	1.01337	0.731402	0.840157	0.944787	0.857748	-0.0876098	0.901386	0.84438	0.929094	0.408593	0.834214	-0.560201	0.891672	-0.177803	0.804861	1.48196	0.885828	-0.325922	0.906533	0.776416	-0.360182	0.672418	-0.58388	-14.274	2.88605	0.25625
CCAGAGTTGTTGATGAAACA	0.0222432	0.0367528	0.0307842	0.0438721	1.25294	1.31316	0.919972	1.22123	0.696987	1.37415	1.00901	1.34322	0.195641	1.26379	0.673033	1.24238	1.56921	1.29258	0.670024	1.3725	-0.0108366	1.30686	1.24353	1.32566	1.21794	1.34186	1.18078	-0.39393	0.469055	-0.790168	-12.7351	1.34318	0.179227
CCAGAGTTGTGGCTGAAACA	0.697964	0.73704	0.217743	0.268096	0.62015	0.586716	0.887244	0.675799	0.292254	0.569655	0.703942	0.543217	1.09634	0.596626	1.18558	0.589641	0.806372	0.628376	-0.269414	0.585722	1.03716	0.690465	1.02873	0.548392	-0.473566	0.50291	1.31618	0.291302	0.477845	0.375486	-8.81536	8.23118	0.325264
CCAGAGTTGGGTCTGAAACA	2.22201e-07	6.71916e-07	1.08251e-05	2.69554e-05	-0.200855	-0.82503	1.50216	-0.770698	1.48246	-0.810586	1.82624	-0.897586	0.675208	-1.03406	1.48058	-0.760418	0.810344	-0.694894	0.65747	-0.892948	1.79371	-0.737033	1.34175	-0.879635	1.81746	-0.841787	2.0217	2.33877	0.476712	4.54935	1.19819	38.6257	2.74143e-05
CCAGAGTTTGTTCTGAAACA	3.82475e-13	1.58356e-12	1.08251e-05	2.69554e-05	1.96548	0.403685	3.91447	0.44906	3.70057	0.267966	4.06146	0.418678	3.8813	0.288145	3.78542	0.443415	3.93925	0.35603	3.49746	0.403905	3.85564	0.547451	4.3792	0.361303	4.205	0.443059	4.02285	3.52512	0.250086	14.1889	4.56743	88.8759	2.74143e-05
CCAGAGTGTTTTCTGAAACA	8.42973e-05	0.000215726	0.000106179	0.000227025	0.123871	-0.0836884	1.04588	0.0601489	0.165094	0.0931297	1.40455	0.0206848	1.65447	-0.116087	0.987939	-0.111732	0.967328	-0.275718	0.898514	-0.0891631	0.929776	-0.00917761	1.70591	-0.222898	1.72648	-0.149421	0.518276	1.16295	0.546572	2.06132	0.102112	18.3513	0.016797
CCAGAGGGGTTTCTGAAACA	2.42244e-09	8.18115e-09	1.08251e-05	2.69554e-05	0.75522	-0.402322	2.47131	-0.355269	2.54112	-0.536371	2.73221	-0.33384	3.00289	-0.573309	1.87151	-0.31504	2.43935	-0.535183	2.21549	-0.410832	2.01561	-0.26756	2.55856	-0.389566	2.252	-0.4168	3.3337	2.88012	0.421408	6.8324	1.9973	50.9661	2.74143e-05
CCAGATGTGTTTCTGAAACA	0.00193013	0.00412714	0.0125392	0.0201127	-0.396777	-0.545963	0.828183	-0.61718	1.17119	-0.489405	0.741264	-0.342216	-0.70587	-0.630558	0.90305	-0.57301	1.25432	-0.58198	-0.0425579	-0.608184	-0.645555	-0.342679	0.894474	-0.606713	1.40646	-0.430105	0.791849	1.34968	0.58512	1.41032	-1.22926	17.898	0.152675
CCAGCTTTGTTTCTGAAACA	3.67228e-05	9.74324e-05	6.97922e-05	0.000151687	0.391478	0.244101	1.68249	0.117532	0.514997	0.28535	1.73061	0.328403	1.45134	0.277205	1.7175	0.335347	1.76732	0.229658	1.58855	0.169549	2.17708	0.179859	1.80828	0.317469	0.692126	0.110981	1.73339	1.42791	0.355662	3.08795	0.169873	30.9159	0.00820011
CCATCGTTGTTTCTGAAACA	7.30841e-07	2.14903e-06	1.08251e-05	2.69554e-05	0.169974	-0.217752	1.39815	-0.213552	1.70977	-0.317007	1.25848	-0.274786	1.17177	-0.0443383	1.65918	-0.135909	0.771013	-0.317957	1.29611	-0.235245	1.47238	-0.0908782	2.29722	-0.166157	1.00143	-0.327445	1.56214	1.6113	0.39441	4.05518	1.0167	31.3602	2.74143e-05
CCCTAGTTGTTTCTGAAACA	0.754854	0.787612	0.683094	0.722941	-0.0699668	-0.0871562	0.00835304	-0.172368	0.238277	-0.189393	0.328077	-0.119395	-0.641032	-0.0508024	-0.0552581	-0.153349	0.657834	-0.039838	-0.767484	-0.143558	0.635564	0.138623	-0.589457	0.152053	-0.0940024	-0.0394597	-0.0311574	0.0826553	0.52444	0.129516	-4.63506	4.52064	0.448438
CACGAGTTGTTTCTGAAACA	3.00407e-12	1.17046e-11	1.08251e-05	2.69554e-05	0.258282	-1.64	2.39671	-1.28114	2.61498	-1.82946	2.12608	-1.54466	2.77815	-1.71548	2.4347	-1.9433	1.86791	-1.61621	2.07187	-1.54236	1.89341	-1.48019	3.20479	-1.70608	2.39058	-1.69541	2.48277	4.00913	0.456292	8.82492	2.97889	55.7197	2.74143e-05
AAAGAGTTGTTTCTGAAACA	3.77664e-16	2.14387e-15	1.08251e-05	2.69554e-05	2.90069	-0.304943	6.20016	-0.384676	6.24461	-0.28082	5.99286	-0.117763	6.25324	-0.348293	6.15477	-0.24988	5.82686	-0.388041	6.00149	-0.261934	6.03066	-0.350073	6.66249	-0.248958	6.30027	-0.35209	6.53414	6.47535	0.258467	25.2273	8.57813	199.879	2.74143e-05
TTAGAAGAATATCCTGATTC	2.61574e-17	1.71292e-16	1.08251e-05	2.69554e-05	2.15595	-0.956444	5.38977	-1.15964	5.76285	-0.80801	5.01723	-0.968747	5.12541	-1.06736	5.606	-1.06665	4.95139	-1.17766	5.78344	-0.774511	5.22242	-0.731216	5.55573	-0.780749	5.51164	-0.967718	5.24748	6.33048	0.368795	17.1897	7.74308	126.37	2.74143e-05
TTAGAAGAATATCCTGATTA	0.512685	0.565728	0.7405	0.775569	0.647961	0.643287	0.677007	0.588279	0.369777	0.795529	0.506905	0.50038	0.472382	0.744393	0.775586	0.503899	-0.154734	0.603837	1.71623	0.650708	1.24819	0.618932	0.41467	0.698372	1.21377	0.68648	1.14268	0.0599256	0.548983	0.103097	-4.31378	7.04009	0.459977
TTAGAAGAATATCCTGATGC	0.282708	0.339859	0.323986	0.371575	-1.68939	-1.61434	-1.94408	-1.80287	-1.47323	-1.36018	-1.77605	-1.49852	-8.4791	-1.65834	-2.58676	-1.52037	-2.1555	-1.67634	-2.02807	-1.91063	-1.0911	-1.42566	0.701269	-1.5922	-4.50767	-1.79854	-1.91453	-0.342153	1.48241	-0.162292	-16.0213	4.20328	0.344531
TTAGAAGAATATCCTGAGTC	0.557675	0.605768	0.646606	0.68596	-1.96964	-1.98015	-1.87363	-1.8221	-2.42917	-2.08923	-3.64854	-1.9226	-0.963867	-2.04687	-2.11055	-2.11471	-0.0113024	-1.8173	-2.42115	-2.00133	-2.18273	-1.9588	-1.15398	-1.99719	-2.04742	-1.97279	-0.328713	0.101196	1.13002	0.0898815	-5.37842	7.35622	0.456072
TTAGAAGAATATCCTGCTTC	0.156139	0.199939	0.0461383	0.0659378	-1.03132	-1.22526	-0.481358	-1.04157	1.05321	-1.09286	-3.02281	-1.21009	-0.599033	-1.41675	-0.441967	-1.27203	-1.07781	-1.43328	-0.243977	-1.30075	-0.412253	-0.957852	-1.44887	-1.39279	0.378013	-0.898377	-0.345539	0.717138	0.891161	0.643046	-4.59259	9.07288	0.212808
TTAGAAGAATATCCTTATTC	0.126067	0.165665	0.254011	0.304466	0.533857	0.506084	0.878421	0.538653	0.411903	0.508752	0.304142	0.512564	1.23745	0.502348	0.426409	0.447868	1.01332	0.41344	1.93333	0.612069	0.863099	0.557754	0.00914556	0.441857	1.09463	0.518655	1.03047	0.36717	0.55575	0.504746	-3.41366	11.8723	0.328906
TTAGAAGAATATCCGGATTC	0.467487	0.521252	0.764175	0.798119	0.937428	0.947256	0.903431	0.907476	1.15777	0.896967	0.78205	0.984397	0.86032	0.763235	0.640118	0.972348	0.710434	0.792765	1.63831	1.00083	0.826326	1.03975	1.87869	0.915356	0.783383	1.09087	1.27513	-0.00391918	0.37537	-0.00649654	-3.61507	7.8713	0.496291
TTAGAAGAATATCATGATTC	0.0529253	0.0778333	0.0446874	0.0640355	0.736317	0.683328	1.10449	0.777209	1.51942	0.733362	1.11149	0.765789	1.31555	0.582029	0.563227	0.684226	0.0497582	0.385902	1.95422	0.706488	0.776727	0.664868	1.53106	0.652353	1.07791	0.671821	0.854784	0.435318	0.507225	0.736809	-2.8104	9.61803	0.214369
TTAGAAGAATATACTGATTC	0.827916	0.853881	0.629416	0.673136	0.132947	0.1464	0.0672839	0.218625	-1.47906	0.0774713	0.456448	0.242544	0.136774	0.0540022	-0.0445415	0.301544	-0.417056	0.0236092	0.17449	0.11768	0.00364136	0.121025	-0.412667	0.213623	1.06539	0.140639	1.65016	-0.0782034	0.75725	-0.0829352	-7.30335	6.80512	0.438891
TTAGAAGAATAGCCTGATTC	4.25054e-06	1.19475e-05	1.31296e-05	3.20062e-05	0.688289	0.494741	1.82072	0.460368	1.78935	0.588302	1.85063	0.548918	2.05748	0.578973	1.23621	0.459827	1.84753	0.191013	1.78949	0.411267	1.26653	0.478075	0.979949	0.499833	2.00463	0.536184	2.10806	1.32066	0.371316	3.09547	0.586972	29.0449	0.000394553
TTAGAAGAATCTCCTGATTC	1.48335e-11	5.56164e-11	1.08251e-05	2.69554e-05	1.60962	0.462417	3.35183	0.63987	2.70229	0.471314	3.09455	0.559343	3.406	0.459105	3.40372	0.426153	3.67091	0.301056	3.64183	0.321946	3.16697	0.533905	3.21344	0.488231	3.32245	0.391099	3.56423	2.88454	0.282864	10.0455	2.95044	62.7775	2.74143e-05
TTAGAAGAAGATCCTGATTC	8.25237e-06	2.27624e-05	2.28342e-05	5.24409e-05	-0.989534	-1.25273	0.68771	-1.2507	0.564661	-1.29505	0.79944	-1.3748	0.561866	-1.17027	1.77291	-1.2231	0.360086	-1.34319	1.12051	-1.56301	0.805609	-1.1405	-0.58688	-1.11444	0.87937	-1.25265	-0.0102064	1.94784	0.571039	3.17008	0.554252	25.7632	0.00273389
TTAGAAGACTATCCTGATTC	3.13437e-20	4.13703e-19	1.08251e-05	2.69554e-05	2.50441	-0.26021	5.17451	-0.215254	5.28951	-0.38737	5.07565	-0.0327808	4.93873	-0.319271	5.10664	-0.2134	5.32039	-0.333392	5.67586	-0.486066	4.99124	-0.107572	5.36259	-0.351364	5.16057	0.00850726	5.18514	5.43534	0.272168	20.0593	7.81918	119.355	2.74143e-05
TTAGAAGCATATCCTGATTC	0.287788	0.338609	0.27447	0.323291	-1.75802	-1.83368	-1.38468	-1.81405	-1.62346	-1.77475	-0.267591	-1.41277	0.0181475	-2.00087	-1.47314	-1.8189	-0.865757	-2.12987	0.0212871	-2.05014	-1.49063	-1.62112	-2.15269	-1.75756	-2.8189	-1.8828	-3.037	0.461863	1.12786	0.372175	-4.05318	8.26678	0.334635
TTAGAATAATATCCTGATTC	0.765936	0.800255	0.709183	0.747139	-0.1574	-0.167044	-0.094728	-0.104746	-0.87167	-0.0845707	0.877246	-0.197036	0.262057	-0.250862	-0.993691	-0.0907103	-0.367642	-0.34859	1.17022	-0.217261	0.680859	0.000606982	-0.0961967	-0.35182	-3.58637	-0.139871	-0.178929	0.0876892	0.954823	0.0620521	-9.17013	5.99712	0.465443
TTAGACGAATATCCTGATTC	1.47296e-15	7.30658e-15	1.08251e-05	2.69554e-05	2.53784	0.317055	4.87104	0.406948	4.89801	0.210768	4.89919	0.318635	4.89591	0.323228	4.88427	0.343904	4.79119	0.179327	5.41401	0.264441	4.78098	0.487014	4.97212	0.411631	4.60149	0.248282	4.59007	4.53148	0.217481	20.9974	5.69812	138.687	2.74143e-05
TTAGCAGAATATCCTGATTC	8.10618e-15	3.90367e-14	1.08251e-05	2.69554e-05	1.89131	-0.140117	4.14367	0.0414245	4.22212	-0.0850693	3.69091	0.0220621	4.25024	-0.262267	3.87708	-0.0597595	4.22268	-0.298584	4.76569	-0.32704	3.85205	-0.291372	4.0412	-0.181838	4.06812	0.0374766	4.24704	4.24273	0.32164	13.2413	4.4029	84.0551	2.74143e-05
TTATAAGAATATCCTGATTC	3.95023e-11	1.42926e-10	1.08251e-05	2.69554e-05	-0.352961	-1.50613	1.50522	-1.19017	0.766721	-1.28263	0.905524	-1.33053	1.86087	-1.50074	1.71972	-1.64644	1.33954	-1.91523	1.46038	-1.55046	1.73071	-1.53451	1.7079	-1.50909	1.54159	-1.54381	1.17259	2.97564	0.434269	6.67295	2.3979	40.9333	2.74143e-05
TTCGAAGAATATCCTGATTC	5.78739e-14	2.59293e-13	1.08251e-05	2.69554e-05	2.07058	-0.510732	4.7543	-0.463501	5.45162	-0.513282	4.54328	-0.42971	4.84321	-0.654913	4.49734	-0.659536	4.71342	-0.607021	5.32276	-0.532417	4.61675	-0.48472	4.83915	-0.402391	4.66241	-0.466206	4.8164	5.27201	0.253376	20.9955	5.74733	142.647	2.74143e-05
TGAGAAGAATATCCTGATTC	3.47283e-19	3.12406e-18	1.08251e-05	2.69554e-05	3.21255	0.287188	6.24884	0.335891	6.38628	0.320821	6.10223	0.268984	6.24985	0.362601	6.08027	0.110473	6.24125	0.0222737	6.68808	0.221687	6.00104	0.292961	6.33983	0.289984	6.40886	0.365256	6.20626	5.9903	0.229067	26.1965	9.37008	159.801	2.74143e-05
GTAGAAGAATATCCTGATTC	8.4429e-16	4.33905e-15	1.08251e-05	2.69554e-05	1.36211	-1.6291	4.15108	-1.60378	4.80197	-1.19186	4.13669	-1.76001	4.27563	-1.64265	3.95163	-1.76362	3.80797	-1.80434	4.17694	-1.6289	3.99419	-1.29124	4.59739	-1.59504	4.00466	-1.62249	4.83494	5.79669	0.437903	13.4207	5.74671	98.2325	2.74143e-05
TTAGAAGAATATCCTGATGA	0.568215	0.61663	0.745653	0.780904	1.33452	1.33878	1.32488	1.44937	1.42857	1.39421	1.41927	1.29803	1.14816	1.35539	0.936217	1.25863	0.895082	1.20213	1.47703	1.32487	1.31866	1.51416	1.59078	1.36873	0.678419	1.19757	1.74718	-0.0268665	0.342271	-0.0644191	-4.9919	3.57183	0.471691
TTAGAAGAATATCCTGAGGC	0.0394807	0.0614094	0.0891202	0.120682	-0.557997	-0.487831	-1.70736	-0.521842	-1.00993	-0.347612	0.319069	-0.420876	-2.33363	-0.457246	-0.482535	-0.528061	-4.14812	-0.824309	-3.40452	-0.575749	-1.13435	-0.525411	-4.13495	-0.404418	-2.85014	-0.465581	0.37593	-1.19989	1.69862	-0.626282	-17.0442	2.22537	0.261328
TTAGAAGAATATCCTGCGTC	0.374405	0.431341	0.23505	0.283754	0.884059	0.928917	0.668921	0.849934	1.6886	0.908527	0.481642	0.967945	0.21598	0.909743	0.499158	0.943748	1.00824	0.696743	0.536698	1.02533	0.773508	0.968891	0.130447	0.835193	1.38025	1.00978	0.813496	-0.238221	0.464652	-0.411973	-7.0451	4.55486	0.326825
TTAGAAGAATATCCTTCTTC	0.000776523	0.00177756	0.0009162	0.00180791	0.347929	0.50968	-0.4984	0.363062	-0.873083	0.528881	-1.31121	0.620972	0.544897	0.626103	0.209673	0.421724	-0.361333	0.316346	-0.369157	0.468932	-0.94619	0.507061	-0.838497	0.542225	-0.237271	0.554041	-0.49701	-1.00561	0.573626	-1.57855	-16.4398	0.313624	0.06875
TTAGAAGAATATCCGTATTC	0.40026	0.458826	0.507172	0.557925	-0.830909	-0.804284	-1.06263	-0.674511	-1.0249	-0.736317	-0.772459	-0.786063	-0.0033003	-0.791803	-1.60541	-0.817226	-1.76867	-1.02583	0.227438	-0.862386	-2.3107	-0.818612	-4.15753	-0.922088	-1.11743	-0.68678	0.434352	-0.24438	1.22291	-0.174566	-10.2676	4.77158	0.405701
TTAGAAGAATATCAGGATTC	0.0101835	0.0182155	0.00430646	0.00752551	0.289232	0.411878	-0.167459	0.395716	-0.00101749	0.501649	-0.799805	0.562066	-0.180631	0.347923	-0.0120383	0.363907	-0.458721	0.0956947	0.608174	0.310788	0.256359	0.506463	-1.45767	0.49691	-0.1515	0.410384	-0.266941	-0.578327	0.509023	-1.0244	-12.3297	0.990311	0.114799
TTAGAAGAATATAATGATTC	0.823282	0.84986	0.778044	0.810999	0.539289	0.536471	0.572347	0.548168	1.35272	0.700539	0.434124	0.688479	-0.304744	0.537238	1.19642	0.531696	0.281169	0.363433	1.23456	0.42086	-0.606465	0.594245	0.200384	0.32325	1.18512	0.539235	0.692762	0.0712141	0.690766	0.0872505	-6.399	5.92153	0.467578
TTAGAAGAATAGACTGATTC	0.692994	0.734146	0.509452	0.567016	0.5303	0.509055	0.73394	0.654784	0.108576	0.488691	0.733505	0.53166	-0.183656	0.513033	-0.610202	0.569203	0.975644	0.145826	0.918032	0.500482	-0.0716126	0.57439	1.86286	0.311122	1.23771	0.467424	0.807607	0.216602	0.760751	0.246901	-5.43422	7.96382	0.401406
TTAGAAGAATCGCCTGATTC	0.0396606	0.0604525	0.106523	0.137478	-2.80734	-2.66756	-4.28029	-2.65064	-7.75491	-2.93747	-5.7219	-2.49323	-2.11713	-2.64314	-5.59119	-2.59644	-2.15004	-2.82343	-3.87471	-2.60338	-2.78097	-3.03002	-7.51299	-2.48293	-5.44174	-2.68404	-3.09119	-1.56691	2.24091	-0.573077	-15.6808	1.25648	0.261328
TTAGAAGAAGCTCCTGATTC	0.112361	0.150669	0.29803	0.340811	-1.01035	-0.9726	-1.17643	-0.853104	-0.915958	-0.721798	-2.66243	-0.965294	-0.823633	-0.997931	-0.649274	-1.08798	-1.19993	-0.997205	-2.71873	-0.957484	-1.1247	-0.936935	-0.976035	-1.10039	-1.24319	-0.988401	-4.30245	-0.23638	0.768972	-0.235487	-15.3031	2.05519	0.332031
TTAGAAGACGATCCTGATTC	0.819586	0.846363	0.354438	0.404323	0.864701	0.835369	0.972876	0.802256	1.06762	0.835531	0.983168	0.98922	1.27107	0.871373	-0.000982583	0.80947	0.805101	0.764591	1.18926	0.878103	0.906131	0.962226	-0.113057	0.777009	0.905919	0.802244	1.44924	0.123727	0.379114	0.227718	-8.15445	5.74466	0.356111
TTAGAAGCCTATCCTGATTC	0.091384	0.12462	0.165407	0.208875	0.713818	0.651251	0.973606	0.654813	1.51494	0.661087	0.7943	0.664689	0.431742	0.825216	1.11739	0.574757	0.828395	0.551088	1.53361	0.511745	1.13766	0.908959	1.33852	0.624502	0.569434	0.749284	0.351523	0.291175	0.452079	0.55339	-2.26786	7.02471	0.292854
TTAGAATCATATCCTGATTC	0.0375852	0.058119	0.0335401	0.0491795	0.748952	0.832328	0.392741	0.904103	-0.54025	0.784235	0.606518	0.887739	-0.202242	0.866463	0.915879	0.79719	-0.0764927	0.655655	1.36413	0.862447	0.35473	0.81053	0.552408	0.668631	-0.0627072	0.939846	0.550928	-0.437816	0.572674	-0.755961	-10.4691	2.32256	0.198438
TTAGACTAATATCCTGATTC	0.584348	0.635112	0.421923	0.474077	0.205885	0.24338	-0.0142242	0.244518	0.495864	0.284217	-1.36103	0.327381	0.235357	0.1147	-0.418645	0.316658	-0.693362	0.285476	1.60466	0.105848	-0.194841	0.315638	0.151573	0.180029	-0.250516	0.158111	1.1482	-0.240008	0.812651	-0.236228	-6.94098	5.96614	0.378125
TTAGCCGAATATCCTGATTC	0.0641479	0.0931715	0.0752136	0.104004	-0.191315	-0.0802708	-0.64685	-0.0495138	-2.74735	-0.278658	-0.308677	-0.154908	-3.45404	0.0573751	0.368622	-0.223461	-2.40244	-0.260309	0.915269	-0.060413	-0.181139	0.155909	-1.2857	-0.0754981	-0.649345	0.243761	-0.632749	-0.585313	1.32433	-0.459881	-13.2147	2.05887	0.247656
TTATCAGAATATCCTGATTC	0.297835	0.352809	0.555033	0.602427	-0.953862	-0.923118	-1.20898	-0.840309	-0.851451	-1.08201	-0.389884	-0.844697	-1.48745	-0.910025	-0.904199	-1.02321	-0.0463478	-1.19283	-0.408821	-0.867669	-2.61928	-0.69581	-2.24675	-0.923346	-2.04804	-0.960477	-1.68587	-0.295718	0.888707	-0.285771	-8.61428	3.46674	0.407031
TTCTAAGAATATCCTGATTC	0.559415	0.612915	0.790579	0.822586	0.56372	0.554241	0.625098	0.308469	1.4946	0.571941	0.779417	0.69956	1.17069	0.470401	0.0260568	0.51584	0.863208	0.431718	0.741812	0.566425	-0.0959534	0.759833	-1.92385	0.627776	0.00257717	0.562316	0.580484	0.0481747	0.708272	0.0448996	-9.72651	4.70008	0.474424
TGCGAAGAATATCCTGATTC	5.60775e-12	2.13114e-11	1.08251e-05	2.69554e-05	0.233608	-1.67692	2.47134	-1.41517	2.10013	-1.68977	2.38316	-1.71018	2.87877	-1.73746	2.58069	-1.60775	2.10093	-1.97044	2.08489	-1.91353	1.83168	-1.6003	2.94685	-1.41259	2.75806	-1.71155	3.05676	4.17017	0.475212	8.67028	3.39355	53.6418	2.74143e-05
GGAGAAGAATATCCTGATTC	4.59061e-17	2.82074e-16	1.08251e-05	2.69554e-05	2.49849	-0.478616	5.5532	-0.375162	5.86083	-0.534442	5.19751	-0.535774	5.57752	-0.563726	5.46759	-0.409758	5.53596	-0.455455	5.3783	-0.56623	5.32255	-0.296288	6.10086	-0.69566	5.6448	-0.31671	5.59648	6.01766	0.277088	21.7967	7.33847	136.941	2.74143e-05
AAGCATCCCGTATTGACGCC	8.04245e-19	6.28442e-18	1.08251e-05	2.69554e-05	2.33048	-0.121351	4.81957	-0.0382988	4.83584	-0.114035	4.57115	-0.305487	4.69833	0.0357544	5.01388	-0.0570439	4.89069	-0.0951344	4.79358	-0.121213	4.72494	-0.165717	5.27054	-0.152893	4.80685	-0.368933	4.84248	4.95251	0.218444	22.734	7.97431	124.336	2.74143e-05
AAGCATCCCGTATTGACGCA	0.174361	0.219567	0.178741	0.221702	0.450449	0.394777	0.765747	0.352157	1.46095	0.463569	-0.233	0.298098	0.0964277	0.521151	0.967416	0.354208	0.911139	0.37945	0.387648	0.383298	0.953477	0.237137	0.87138	0.590794	0.755632	0.43853	0.426059	0.347347	0.488408	0.539934	-3.22278	7.40041	0.300391
AAGCATCCCGTATTGACGAC	0.455623	0.511823	0.23954	0.291161	1.13395	1.18263	0.935906	1.0786	0.59084	1.19164	1.04264	1.26126	2.08453	1.27643	0.80193	1.17153	0.372034	1.08603	1.0308	1.23164	1.65905	1.32115	1.39969	1.13617	0.627209	1.06814	0.80351	-0.247488	0.475594	-0.403842	-6.88024	4.87871	0.327734
AAGCATCCCGTATTGACTCC	0.858074	0.879812	0.416075	0.470406	0.635143	0.602906	0.747595	0.756266	-0.584396	0.527611	0.719327	0.49327	0.57294	0.457342	-0.540643	0.628845	0.93902	0.691346	0.920237	0.589307	1.33835	0.488974	0.406014	0.63975	0.854172	0.728293	1.49497	0.150906	0.588653	0.194125	-7.21953	5.73245	0.380078
AAGCATCCCGTATTGAAGCC	0.574717	0.62237	0.674265	0.716133	-0.943348	-0.922686	-1.06649	-1.05287	-1.18789	-0.964283	-1.01166	-0.722046	-1.60973	-0.796089	-0.397162	-0.965818	-0.420351	-1.09707	-1.59624	-0.852934	-1.63717	-0.864893	-0.0399234	-1.11211	-2.18552	-0.873546	-0.576497	-0.127482	0.725816	-0.157377	-6.568	4.32355	0.442015
AAGCATCCCGTATTGCCGCC	0.000211847	0.000498216	0.000576499	0.00117042	-0.017214	-0.169488	0.780393	-0.00120699	0.934384	-0.248357	1.03125	-0.130494	0.700287	-0.168905	1.16712	-0.195738	0.919574	-0.246147	-0.161832	-0.130309	0.393381	-0.101581	0.635469	-0.170079	0.877022	-0.269894	0.521851	0.93717	0.347749	2.347	-0.455705	19.2404	0.0472657
AAGCATCCCGTATTTACGCC	0.458731	0.515063	0.596408	0.645924	-1.28918	-1.25994	-1.7116	-0.988782	0.247305	-1.37231	-2.48155	-1.13617	-0.348499	-1.27915	-0.100479	-1.31816	-1.92599	-1.38704	-0.532586	-1.41376	-4.18387	-1.26307	-1.58536	-1.21922	-2.8009	-1.02736	-2.27832	-0.450656	1.46925	-0.254974	-8.84265	5.32389	0.421875
AAGCATCCCGTATGGACGCC	0.000947851	0.00209955	0.000587747	0.00114526	-0.206504	-0.00340304	-0.937249	-0.0226234	-0.59465	0.0772552	-0.80875	0.0141181	-0.772551	-0.20141	-1.70276	0.0143533	-1.27159	-0.00687747	-1.05029	0.0590178	-1.44192	-0.192343	-0.490673	0.172202	-0.0989326	-0.0803315	-1.80362	-0.929781	0.584727	-1.50967	-14.054	0.170099	0.0445139
AAGCATCCCGTAGTGACGCC	0.613251	0.661154	0.375102	0.426921	-1.35922	-1.42056	-1.16052	-1.55721	-0.789673	-1.35953	-0.00530981	-1.45041	-1.05539	-1.26356	-2.05756	-1.2017	-1.1807	-1.32814	-1.06312	-1.54301	-1.11474	-1.89835	-2.24349	-1.31678	-0.990606	-1.50884	-7.96415	0.254814	0.843721	0.142423	-15.4417	5.76244	0.364844
AAGCATCCCGTCTTGACGCC	6.96454e-07	2.05158e-06	1.08251e-05	2.69554e-05	-0.579268	-0.956195	1.14418	-0.875107	-0.0241605	-0.954507	1.24194	-1.03013	1.11096	-0.763617	0.556732	-0.868677	0.985545	-1.10045	1.62086	-1.09806	0.913596	-1.11595	1.87175	-0.965675	1.17654	-0.734474	1.54596	2.0989	0.490716	4.0158	0.894944	29.6906	0.000394399
AAGCATCCCGGATTGACGCC	0.0474448	0.0706832	0.0705539	0.0940958	-1.92615	-1.70129	-2.54426	-1.94363	-2.54785	-1.97737	-3.02071	-1.34179	-2.85683	-2.03461	-2.76122	-1.58	-1.67197	-2.04306	-4.87845	-1.6447	-5.1459	-1.71127	-1.95226	-1.60168	-1.84018	-1.52734	-1.29418	-0.800242	1.05455	-0.581054	-10.5931	1.42769	0.228036
AAGCATCCCTTATTGACGCC	1.178e-10	4.24272e-10	1.08251e-05	2.69554e-05	1.29209	-0.0248544	3.28054	-0.150163	3.528	-0.0431651	3.32717	0.014845	3.29901	0.0973198	2.7504	0.140544	3.37898	-0.113341	2.72319	-0.0482087	3.29201	-0.0398463	3.10826	-0.102359	3.6251	0.113003	2.53779	3.25902	0.334899	9.29295	2.87004	64.9287	2.74143e-05
AAGCATCCAGTATTGACGCC	0.000108778	0.00027252	0.000403404	0.000838657	-0.26996	-0.462674	0.770042	-0.255628	0.62791	-0.440911	1.05911	-0.444153	1.25494	-0.506744	0.257157	-0.696489	0.236435	-0.376138	0.771723	-0.529435	0.970397	-0.520573	0.712014	-0.394987	0.993401	-0.468002	-0.389639	1.22528	0.438163	2.35088	-0.21327	18.3195	0.0409996
AAGCATCACGTATTGACGCC	6.01696e-09	1.97327e-08	1.08251e-05	2.69554e-05	0.598841	-0.0466588	2.02154	-0.0744489	2.36305	-0.101656	2.38755	-0.0582003	1.85816	-0.0162803	1.84816	0.0338284	1.92963	0.0253359	1.98395	0.0775673	2.58628	-0.18	2.10676	-0.051999	1.41306	-0.107963	2.03543	2.07829	0.326569	6.25791	1.87074	46.1663	2.74143e-05
AAGCATACCGTATTGACGCC	0.00450766	0.00718067	0.00267805	0.00444478	-9.22848	-11.5971	-5.69188	-11.5095	-7.80921	-11.4502	-9.07214	-11.1911	-6.34277	-11.5889	-4.58394	-11.9507	-5.37832	-11.1352	-4.77924	-11.749	-8.54386	-11.7056	-3.54384	-11.8779	-5.46597	-11.9958	-5.21959	5.73413	3.91581	1.38277	-0.778059	10.6222	0.0703125
AAGCAGCCCGTATTGACGCC	9.12817e-16	4.59682e-15	1.08251e-05	2.69554e-05	1.12595	-0.910229	3.26158	-1.10756	3.56262	-1.18259	3.5349	-0.964972	3.08737	-0.750044	2.8747	-0.940921	2.87807	-0.608983	3.27182	-1.04911	3.24872	-0.906832	3.56953	-0.83275	3.10444	-0.773278	3.47396	4.18037	0.348091	11.9958	5.35984	69.1953	2.74143e-05
AAGCCTCCCGTATTGACGCC	1.17192e-11	4.41726e-11	1.08251e-05	2.69554e-05	0.236512	-1.70111	2.1813	-1.80886	3.24178	-1.66205	2.17173	-1.69892	2.14571	-1.85566	1.98343	-1.73186	1.95366	-1.53715	2.09419	-1.62919	2.56321	-1.28328	2.78032	-1.82539	2.43482	-1.70752	1.87726	3.90407	0.435589	9.20721	2.86517	59.6873	2.74143e-05
AAGAATCCCGTATTGACGCC	3.05491e-13	1.25613e-12	1.08251e-05	2.69554e-05	1.22675	-0.277236	3.22017	-0.272371	3.17946	-0.239934	3.28653	-0.253086	3.57417	-0.281391	2.67815	-0.152352	3.08355	-0.4525	3.48684	-0.234939	3.01245	-0.394733	3.29061	-0.225576	3.10923	-0.439255	3.36477	3.50795	0.265206	13.17	4.18023	81.1162	2.74143e-05
AATCATCCCGTATTGACGCC	8.77829e-09	2.83679e-08	1.08251e-05	2.69554e-05	-2.34378	-3.89479	0.191462	-3.77503	0.609241	-3.70888	0.357372	-3.91675	-0.748734	-3.83418	-0.910474	-3.93967	-0.666083	-4.4294	0.0980102	-3.7953	0.248336	-4.03041	-0.02403	-3.4326	1.71713	-4.45334	0.589467	4.04383	0.866584	4.6546	1.45195	34.1562	2.74143e-05
ACGCATCCCGTATTGACGCC	4.40564e-18	3.08031e-17	1.08251e-05	2.69554e-05	1.45314	-0.865616	3.83832	-0.577093	4.07937	-0.731962	3.93156	-1.0013	3.92325	-0.969156	3.68049	-0.865336	3.43996	-0.929047	3.91258	-0.843416	3.78197	-0.87385	4.05015	-0.858985	3.73681	-0.858882	3.73929	4.69651	0.24207	19.356	7.52915	109.897	2.74143e-05
CAGCATCCCGTATTGACGCC	7.71873e-16	3.864e-15	1.08251e-05	2.69554e-05	1.76672	-0.300524	4.05379	-0.2922	4.33392	-0.231862	3.954	-0.345068	3.9214	-0.280143	3.84265	-0.361885	4.1669	-0.461084	4.00324	-0.340209	4.29931	-0.286349	4.14351	-0.123821	3.71681	-0.27491	4.10607	4.35029	0.229136	19.0104	7.2902	111.586	2.74143e-05
AAGCATCCCGTATTGACGAA	0.0522432	0.077132	0.0431588	0.0627619	1.11185	1.15617	0.737698	1.16531	0.330382	1.12144	0.99198	1.15232	1.66859	1.27195	0.432876	1.19644	0.390001	1.14649	0.616379	1.14949	0.672548	1.34241	1.44549	1.09697	1.03021	1.09688	0.684057	-0.435893	0.409382	-0.801261	-11.0543	3.27734	0.217493
AAGCATCCCGTATTGACTAC	0.061937	0.0893324	0.0352577	0.0504063	-1.07227	-0.955762	-1.89605	-0.985043	-0.228065	-1.1345	-2.63208	-1.23396	-1.02537	-0.930049	-4.10994	-0.91412	-2.76717	-0.784106	-1.16405	-0.881433	-1.82992	-1.00343	-7.28255	-0.924048	-1.91948	-0.956635	-1.30749	-0.92925	1.33525	-0.586465	-19.147	1.491	0.190551
AAGCATCCCGTATTGAATCC	0.0501273	0.0748908	0.0115518	0.018364	0.194689	0.287693	-0.318336	0.141883	0.872994	0.364365	0.0384648	0.340516	-0.542425	0.277426	-0.431354	0.171665	-0.225536	0.382143	-0.193223	0.282614	-1.31857	0.298964	-3.23355	0.266955	-0.499546	0.286977	0.199933	-0.604455	0.731998	-0.743678	-16.5203	2.29728	0.145703
AAGCATCCCGTATTGCAGCC	0.614417	0.661379	0.629275	0.672609	-0.109046	-0.0876017	-0.166342	-0.136263	0.705223	-0.230033	-0.277682	0.00124586	-0.745638	-0.0292741	-0.274947	-0.0670633	0.118652	-0.117014	0.535213	0.021347	-0.357306	0.0388924	-0.0595509	-0.213273	-0.0542351	-0.251089	-1.80205	-0.0592812	0.560947	-0.0824886	-7.70084	4.95423	0.448828
AAGCATCCCGTATTTCCGCC	0.60803	0.655339	0.748775	0.784873	-1.73867	-1.7597	-1.63296	-1.54921	-0.771413	-2.09071	-1.20938	-1.77022	-1.71508	-2.18087	-2.59472	-1.83385	-2.7459	-1.91892	-1.21716	-1.64103	-1.46934	-1.43532	-0.386196	-1.60995	-3.59101	-1.80145	-4.38366	0.105798	1.18008	0.073466	-7.14556	4.40337	0.471484
AAGCATCCCGTATGTACGCC	0.107651	0.142818	0.252019	0.296428	-4.54783	-4.3755	-5.27247	-4.9362	-4.11255	-3.97371	-5.12532	-5.02115	-4.10502	-4.26831	-7.77461	-4.58736	-7.79998	-4.28597	-7.2681	-4.59915	-4.15027	-3.93664	-7.28828	-3.72028	-7.78172	-4.42006	-3.11502	-0.94698	2.284	-0.328804	-11.0366	1.84987	0.319141
AAGCATCCCGTAGGGACGCC	0.0207496	0.034433	0.032715	0.0476537	-1.83141	-1.69718	-2.76467	-1.51991	-3.1657	-1.74671	-1.55795	-1.70961	-5.38738	-1.34266	-1.87884	-2.07783	-1.65988	-1.1125	-4.7707	-1.85885	-2.76227	-1.85381	-3.59684	-1.68	-3.59505	-1.67881	-1.77279	-1.11549	1.37872	-0.696854	-12.7049	0.680296	0.185865
AAGCATCCCGTCGTGACGCC	0.0475696	0.0713051	0.0266416	0.0401536	-0.489013	-0.38304	-1.26216	-0.159399	-1.61359	-0.54172	-0.428432	-0.266872	0.202555	-0.155195	-0.399028	-0.362595	-1.72335	-0.383277	-1.24995	-0.487945	-1.33066	-0.474639	-5.07969	-0.507486	-2.08498	-0.337572	-0.982219	-0.88189	0.956361	-0.742049	-14.9737	1.28223	0.179617
AAGCATCCCGGCTTGACGCC	0.646406	0.689201	0.52168	0.569518	-0.356157	-0.334448	-0.537267	-0.30082	0.470369	-0.290606	-0.860944	-0.365399	-1.02536	-0.386329	-1.16853	-0.247335	0.349396	-0.353935	-0.272461	-0.156247	0.247865	-0.377247	-0.819251	-0.345266	-0.614527	-0.449373	-0.488101	-0.200576	0.609278	-0.262494	-6.60131	5.56449	0.403906
AAGCATCCCTGATTGACGCC	0.0643699	0.0916064	0.0784377	0.106177	0.752127	0.704505	1.04324	0.721489	1.34556	0.617151	0.613117	0.650147	1.48031	0.712986	0.251929	0.782339	1.05456	0.726799	0.674278	0.662863	0.998529	0.784096	1.64882	0.617528	1.23078	0.74544	0.924967	0.342356	0.414127	0.715654	-2.74203	9.25618	0.241797
AAGCATCCATTATTGACGCC	0.381817	0.434796	0.559176	0.602712	-0.387812	-0.415205	-0.289167	-0.408421	0.563201	-0.257324	-0.580478	-0.558851	-0.25421	-0.585169	-0.617243	-0.346342	0.142603	-0.447231	0.0549785	-0.125873	0.766924	-0.557014	-0.507203	-0.342412	-1.12276	-0.450459	-0.515017	0.122465	0.60368	0.187358	-3.18744	6.64748	0.409375
AAGCATCAAGTATTGACGCC	0.0121293	0.0216831	0.00966534	0.0156666	0.563648	0.663758	-0.0907553	0.579911	-0.0965371	0.691888	-0.225201	0.674351	-0.0694929	0.559212	0.531619	0.595021	-1.37332	0.741349	0.133863	0.687776	-1.24057	0.553638	-0.613919	0.738751	1.06559	0.739797	0.452631	-0.748025	0.742136	-0.928858	-16.1992	1.30149	0.141351
AAGCATAACGTATTGACGCC	0.00699694	0.0128425	0.00488594	0.00848616	-3.33131	-2.97233	-6.37209	-3.26328	-3.44909	-3.01817	-8.99757	-2.88975	-5.45088	-3.50407	-8.08627	-2.86073	-5.67986	-3.17119	-7.37673	-2.94732	-8.28961	-2.40216	-2.20631	-3.03529	-7.5883	-2.61266	-7.34779	-3.44258	2.9248	-1.06296	-14.7347	0.579519	0.117969
AAGCAGACCGTATTGACGCC	0.00820519	0.0152253	0.0110002	0.0181418	0.509662	0.604717	-0.139734	0.497111	-0.415851	0.632147	-0.168117	0.668121	-0.69789	0.616663	1.10288	0.583692	0.0200856	0.407424	-0.171082	0.686405	0.605716	0.559094	-0.141199	0.601317	-0.705295	0.647152	-0.00319408	-0.735577	0.504316	-1.18412	-16.4116	2.15614	0.155469
AAGCCGCCCGTATTGACGCC	2.69278e-08	8.51893e-08	1.08251e-05	2.69554e-05	-0.0516387	-0.769564	1.29811	-0.920576	1.09986	-0.754734	1.1323	-0.908097	0.724882	-0.615174	1.3511	-0.852455	1.43127	-0.651478	1.66771	-0.752701	1.31719	-0.722274	1.44069	-0.724003	0.834964	-0.831273	2.05759	2.05885	0.37254	5.43336	1.53421	35.3886	2.74143e-05
AAGACTCCCGTATTGACGCC	0.00388923	0.00773942	0.002083	0.00391776	-1.21689	-1.393	-0.167201	-1.27853	0.568471	-1.36314	-0.255456	-1.24759	-0.939813	-1.49244	-0.114179	-1.2875	-2.04751	-1.27264	-0.648211	-1.46117	-0.50848	-1.47364	1.28877	-1.7352	0.656677	-1.44777	0.594689	1.26073	0.904743	1.29499	-1.41516	13.9091	0.101132
AATAATCCCGTATTGACGCC	7.54663e-06	2.10351e-05	1.08462e-05	2.70055e-05	0.648797	0.389583	1.82649	0.364989	1.73691	0.486307	2.47927	0.389299	1.56716	0.543659	2.33514	0.320028	2.06657	0.448556	1.07084	0.270624	2.21743	0.256309	1.59035	0.368089	1.92332	0.486474	1.12964	1.43776	0.465362	2.86451	0.635979	21.6413	2.74143e-05
ACTCATCCCGTATTGACGCC	0.373262	0.427882	0.270347	0.315771	-2.42714	-2.33619	-2.92214	-2.12203	-2.60059	-2.57098	-3.60619	-2.1893	-3.86718	-2.38845	-2.55754	-2.44819	-3.40991	-2.23618	-3.31138	-2.33536	-5.05437	-2.36124	-0.96443	-2.18673	-2.41346	-2.77691	-0.309314	-0.545972	1.39758	-0.340893	-8.26163	4.2975	0.328387
CCGCATCCCGTATTGACGCC	1.25139e-09	4.19237e-09	1.08251e-05	2.69554e-05	0.888898	0.222161	1.96493	0.163549	1.98463	0.25734	2.18902	0.176427	1.82519	0.240412	1.97277	0.381145	1.53326	0.180748	1.77469	0.142741	2.2381	0.288634	2.04013	0.306426	1.79575	0.105939	2.28373	1.74335	0.263954	6.50901	2.19534	39.7747	2.74143e-05
CGTATAGGCTGCGCAACTGT	4.37831e-17	2.76469e-16	1.08251e-05	2.69554e-05	2.96259	-0.138435	6.07914	-0.220289	6.39624	-0.231542	5.96492	-0.164393	6.12757	0.0698461	6.01751	-0.103042	5.91307	-0.101786	5.84586	-0.0931095	5.8595	-0.109791	6.47829	-0.203951	6.18332	-0.156862	6.29935	6.20816	0.247495	25.1857	9.94639	176.747	2.74143e-05
CGTATAGGCTGCGCAACTGG	0.0252529	0.0403563	0.0200066	0.0302694	-0.519302	-0.422296	-0.987143	-0.210185	-1.21321	-0.414934	-0.0667897	-0.466257	-0.937932	-0.436529	-1.0869	-0.400995	-0.432025	-0.679275	-1.07765	-0.298791	-0.73608	-0.449042	-1.23801	-0.395373	-1.10148	-0.500905	-2.43403	-0.551262	0.556768	-0.858756	-12.6912	1.4063	0.171094
CGTATAGGCTGCGCAACTTT	0.00236135	0.00497154	1.45039e-05	3.52522e-05	0.817537	0.9679	-0.179411	1.01787	-3.12395	0.986939	0.243355	1.01995	-0.0241226	0.918722	-0.299973	0.924916	-0.72842	0.966722	-1.50864	0.88804	-1.07173	0.88617	0.0977177	1.02202	0.137699	1.00531	0.549718	-1.15466	0.792475	-1.61477	-29.5002	-0.166185	0.00195317
CGTATAGGCTGCGCAACGGT	0.0954625	0.130609	0.0521871	0.0731613	-0.557333	-0.443227	-1.10649	-0.323734	-1.81343	-0.547413	-1.43653	-0.526905	-0.778932	-0.395383	-0.576538	-0.440588	-2.15357	-0.370405	-1.34632	-0.652462	-0.308641	-0.372983	0.840719	-0.375619	-1.05961	-0.615239	-1.44781	-0.648744	0.794283	-0.660026	-11.3189	3.24124	0.224219
CGTATAGGCTGCGCAAATGT	0.0750385	0.105697	0.208068	0.252106	-1.6259	-1.5605	-2.22514	-1.67693	-1.50851	-1.7654	-1.19446	-1.64505	-2.67846	-1.23071	-2.7114	-1.50255	-2.76783	-1.25706	-4.84226	-1.60889	-1.52897	-1.3579	-2.01729	-1.57498	-3.9532	-1.65197	-0.875128	-0.680434	1.14723	-0.470181	-11.6169	1.94465	0.307302
CGTATAGGCTGCGCACCTGT	0.019599	0.0331409	0.0426295	0.0620716	0.245424	0.359036	-0.58221	0.205942	-1.09211	0.387401	-1.06886	0.504629	-2.30498	0.28592	-1.01097	0.493599	-0.49047	0.25101	-0.026988	0.319437	0.594069	0.519208	-0.760096	0.486654	0.810951	0.179149	0.181257	-0.93905	0.902661	-0.843884	-12.1869	1.64964	0.218274
CGTATAGGCTGCGCCACTGT	0.0077393	0.0140828	0.00356841	0.00607741	0.0303856	0.144336	-0.392832	0.168533	-0.132007	0.07295	-0.455661	0.113792	-1.28432	0.170653	-0.274846	-0.0352539	-1.37599	0.157832	-0.590605	0.173224	-0.172884	0.0844318	-0.317758	0.278468	-0.515486	0.187311	0.217615	-0.537537	0.466669	-1.07647	-13.0696	0.702321	0.0909801
CGTATAGGCTGCGAAACTGT	0.0616738	0.0892853	0.0668474	0.0920475	0.29761	0.34247	-0.0756633	0.427493	-1.26528	0.20107	0.331531	0.316676	0.00761249	0.319078	-0.542893	0.354025	-0.0355051	0.396993	-0.17096	0.30169	0.447354	0.361708	-0.196751	0.329167	0.969513	0.36922	-1.02294	-0.416191	0.640596	-0.58758	-11.6916	2.42424	0.234283
CGTATAGGCTGCTCAACTGT	0.0985749	0.134779	0.138658	0.181365	0.0894079	0.164615	-0.259961	0.019318	-1.01527	0.100489	0.77668	0.0618044	-0.343785	0.182023	-0.429418	0.263772	-0.0832651	0.617299	0.4925	0.365047	-0.188574	-0.0456531	0.532537	0.235473	-1.22887	0.136782	-2.43896	-0.443894	0.834807	-0.466554	-10.2166	2.36882	0.294141
CGTATAGGCTGAGCAACTGT	0.213163	0.263081	0.241659	0.287488	0.809359	0.841992	0.654194	0.845428	0.707787	0.839139	1.45477	0.865315	0.257435	0.806427	0.27862	0.896048	0.889873	0.970914	0.394875	0.741856	1.06298	0.778343	0.00313255	0.970289	0.676789	0.781548	0.747112	-0.208697	0.435954	-0.405293	-7.6631	3.61147	0.32214
CGTATAGGCTTCGCAACTGT	0.0606885	0.0862112	0.0610352	0.0811782	-1.17603	-1.08111	-1.5597	-1.12342	-1.81307	-1.08364	-1.33527	-0.996258	-1.74054	-0.969254	-2.01737	-1.10459	-1.35917	-0.83899	-1.06156	-1.2585	-1.40496	-1.04521	-2.11908	-1.11962	-0.449874	-1.23394	-2.69473	-0.490178	0.634289	-0.667877	-8.88366	2.38745	0.212891
CGTATAGGCGGCGCAACTGT	1.22402e-11	4.60833e-11	1.08251e-05	2.69554e-05	-0.466537	-2.24579	1.76012	-2.43122	1.15653	-2.00888	2.26673	-2.31924	1.69334	-2.16505	1.91607	-2.3354	2.68295	-2.00712	1.77937	-2.32139	1.80488	-2.33194	1.46155	-2.30415	1.78183	-2.01659	1.51652	3.99446	0.430257	9.35329	2.93212	55.314	2.74143e-05
CGTATAGGATGCGCAACTGT	1.15747e-13	5.05145e-13	1.08251e-05	2.69554e-05	2.74986	0.807613	5.18414	0.848009	5.45071	0.822611	4.92278	0.618667	5.29424	0.821369	5.16599	0.855016	5.4319	0.76059	4.65224	0.711041	4.78241	0.817583	5.20281	0.801812	5.13168	0.837399	5.24311	4.38189	0.246282	17.5148	5.6263	130.899	2.74143e-05
CGTATAGTCTGCGCAACTGT	1.37191e-14	6.25933e-14	1.08251e-05	2.69554e-05	0.67654	-1.73423	3.42958	-1.50667	3.69272	-1.82576	3.83507	-2.06938	3.27708	-1.70602	3.16424	-1.64451	3.41156	-1.73019	3.48859	-1.78603	2.74224	-1.79903	3.04344	-1.77102	3.86712	-1.45678	3.50032	5.15417	0.40641	12.637	4.7599	75.779	2.74143e-05
CGTATATGCTGCGCAACTGT	4.50804e-13	1.83929e-12	1.08251e-05	2.69554e-05	1.35533	-0.11009	3.13001	-0.177151	3.0251	-0.143619	3.5414	-0.116235	3.10657	-0.0684974	2.97444	-0.209731	2.99545	-0.150614	2.92704	0.00433365	3.29085	-0.08254	3.20746	-0.00665164	3.16697	-0.13022	3.55988	3.24574	0.22787	14.4225	4.72803	90.0696	2.74143e-05
CGTATCGGCTGCGCAACTGT	1.58958e-17	9.57685e-17	1.08251e-05	2.69554e-05	0.288701	-2.56552	3.08613	-2.41498	3.66717	-2.64321	3.0696	-2.73146	3.5367	-2.56726	3.56433	-2.50711	2.90195	-3.05495	3.00497	-2.39554	3.09454	-2.61195	3.0977	-2.4765	3.01169	-2.57328	3.02165	5.72183	0.408758	14.3267	6.96162	111.857	2.74143e-05
CGTAGAGGCTGCGCAACTGT	1.79727e-19	1.6565e-18	1.08251e-05	2.69554e-05	2.05904	-0.964768	5.1065	-0.800182	5.21355	-0.916623	5.06444	-0.932141	5.082	-0.91805	5.32313	-1.01032	5.13553	-1.00024	4.85918	-1.10394	5.00757	-1.01752	5.31257	-0.893305	5.15964	-1.04638	4.86888	6.07173	0.207481	29.3252	12.4183	177.685	2.74143e-05
CGTCTAGGCTGCGCAACTGT	7.22208e-14	3.17463e-13	1.08251e-05	2.69554e-05	-1.84695	-4.59904	1.37324	-4.16394	0.941348	-4.74902	1.6145	-5.21151	0.726084	-5.14472	0.922999	-4.86782	1.92618	-4.03554	1.10135	-5.37818	0.280201	-4.37507	2.03043	-4.44535	2.02684	-4.12414	1.60942	5.99234	0.880678	6.81382	3.03654	40.7648	2.74143e-05
CGGATAGGCTGCGCAACTGT	2.56649e-16	1.47887e-15	1.08251e-05	2.69554e-05	2.94123	0.0936353	5.98568	0.167011	6.22983	0.00727301	5.89212	0.152137	5.96794	0.0192159	5.71782	0.0763964	6.06633	0.0396226	5.69615	0.101367	5.67013	0.128305	6.20965	0.126777	6.01153	0.0994062	6.08097	5.88775	0.207433	28.1561	10.3224	207.585	2.74143e-05
CTTATAGGCTGCGCAACTGT	1.75095e-15	9.07194e-15	1.08251e-05	2.69554e-05	2.36323	-0.595597	5.50209	-0.476758	5.90473	-0.598231	5.22823	-0.716129	5.69901	-0.594543	5.49586	-0.481576	5.4512	-0.475521	5.07863	-0.67283	5.0356	-0.55448	5.71981	-0.685662	5.56493	-0.667929	5.50553	6.0971	0.287385	21.1835	7.28916	139.079	2.74143e-05
AGTATAGGCTGCGCAACTGT	2.76931e-15	1.37113e-14	1.08251e-05	2.69554e-05	0.390823	-2.67715	3.45128	-2.69511	3.40556	-2.33643	3.10697	-2.8564	3.47011	-2.81232	3.90361	-2.88366	3.44534	-2.24994	2.94214	-2.60351	3.35985	-3.0222	4.58089	-2.26643	3.45734	-2.68588	3.75478	6.13364	0.508162	12.2109	4.16632	78.2611	2.74143e-05
CGTATAGGCTGCGCAACTTG	0.0249459	0.0403012	0.0121816	0.0187133	-1.48744	-1.33562	-2.23522	-1.49879	-1.88979	-1.51786	-3.00951	-1.33721	-1.64247	-1.28215	-2.40479	-1.37613	-0.818792	-1.25174	-4.0237	-1.46192	-2.30109	-1.26587	-4.87457	-1.16445	-2.19627	-1.27326	-1.67891	-0.886245	1.03184	-0.781616	-14.1876	1.21488	0.141351
CGTATAGGCTGCGCAACGTT	0.00368822	0.0073987	0.00731366	0.0122883	-0.18243	-0.0531829	-1.01875	0.0772551	0.112527	-0.103379	-1.52445	-0.215414	-2.12607	-0.130987	-1.18624	-0.0137031	-1.09687	-0.0815746	-1.12603	-0.222026	-0.0441038	-0.0309063	-0.554683	0.130454	-1.12724	0.115533	-0.880089	-0.975688	0.680866	-1.20623	-13.0804	0.741389	0.132761
CGTATAGGCTGCGCAAAGGT	0.142359	0.18444	0.202513	0.242236	-0.44799	-0.39341	-0.650681	-0.402342	-0.501194	-0.334856	-0.604294	-0.340641	-0.414035	-0.243388	-1.03714	-0.530199	-1.04132	-0.488432	-0.55166	-0.303711	-2.13334	-0.472993	-1.84646	-0.356666	-0.269015	-0.48516	0.327321	-0.263812	0.68922	-0.357798	-10.8043	2.77667	0.299492
CGTATAGGCTGCGCACATGT	0.00942207	0.0172697	0.0107294	0.0172023	-0.0233803	0.0751265	-0.807356	0.272784	0.470889	-0.0596934	-1.12981	0.0957239	-0.119044	0.0689132	-1.44445	0.091629	-1.02703	0.258724	-1.71674	0.0928367	-0.0873945	0.0657232	-1.53996	0.0372595	-0.642032	-0.0824492	-0.211557	-0.881411	0.746517	-0.991364	-14.2094	1.14907	0.147266
CGTATAGGCTGCGCCCCTGT	0.0318	0.050101	0.0318835	0.0458078	-0.971095	-0.885401	-1.69599	-0.999926	-1.69236	-0.881705	-2.87381	-0.835451	-1.58873	-0.878813	-2.89284	-0.880195	-0.448029	-0.843814	-1.12711	-0.895671	-1.34176	-0.837824	-0.866314	-0.857296	-3.03474	-1.02753	-5.17848	-0.814995	1.1956	-0.688524	-20.4166	1.36201	0.1875
CGTATAGGCTGCGACACTGT	0.10444	0.141685	0.113396	0.151891	0.384658	0.425482	-0.265632	0.537894	-0.969884	0.370279	0.913271	0.494096	-0.358475	0.589837	-0.337515	0.355225	0.572994	0.4337	-0.5862	0.377284	-0.428691	0.404897	-0.00786376	0.413364	-0.464666	0.434108	1.48803	-0.690675	0.684932	-0.687701	-12.2992	5.03401	0.280469
CGTATAGGCTGCTAAACTGT	0.0204643	0.0343782	0.0282579	0.0418683	0.198588	0.270484	-0.384568	0.137026	-0.0243591	0.412085	0.35319	0.289108	-0.707548	0.256521	0.121918	0.365035	-0.387721	0.288097	-0.567779	0.44266	-0.546594	0.168681	-1.95867	0.226368	-1.65544	0.235691	0.536817	-0.658612	0.764852	-0.747789	-11.958	1.10084	0.180398
CGTATAGGCTGATCAACTGT	0.312156	0.369068	0.675497	0.716316	0.448294	0.462282	0.382383	0.627782	0.699653	0.520915	-0.790003	0.26649	-0.0287832	0.338372	0.390017	0.399009	0.445517	0.498322	-0.124059	0.537626	0.992111	0.482401	0.967176	0.378074	-1.32192	0.472985	0.58391	-0.0781797	0.64846	-0.0950931	-8.14466	3.91012	0.452948
CGTATAGGCTTAGCAACTGT	0.0599895	0.0875832	0.0257062	0.039894	-0.145047	-0.0708505	-0.836879	0.0417059	-0.617895	-0.0167834	-0.579913	-0.0111237	0.255062	-0.113735	0.721726	-0.125435	-0.527919	-0.112183	-4.86261	-0.0756647	-1.14844	-0.15932	-1.19587	0.0554285	-1.19718	-0.128033	-2.66921	-0.785396	1.13947	-0.608043	-19.9547	2.06434	0.201484
CGTATAGGCGTCGCAACTGT	0.0103143	0.018408	0.00675395	0.0112174	-0.0265601	0.146012	-0.441381	0.148047	-1.53734	0.229128	-0.853944	0.0230259	-0.327257	0.29955	-0.134757	0.0224949	0.473892	0.454923	-1.15916	0.304802	-0.289247	-0.0376349	-0.149972	0.146601	-0.689368	-0.0729123	-0.451892	-0.598304	0.573156	-0.948795	-10.7069	1.13586	0.128516
CGTATAGGAGGCGCAACTGT	0.0052913	0.0102629	0.00769091	0.0126572	0.152977	0.0662056	1.02336	0.0976404	1.82105	0.00510526	1.01174	0.0995887	1.19327	0.0207048	0.18474	0.123996	1.07725	-0.0575631	0.370292	-0.150903	1.18774	0.191833	1.82991	0.116233	-0.344775	0.0541894	0.666436	0.949922	0.672703	1.20073	-1.46273	14.9014	0.130469
CGTATAGTATGCGCAACTGT	0.143672	0.183708	0.108483	0.142449	-0.12761	-0.202082	0.240545	-0.178118	0.842243	-0.332863	-0.839073	-0.216723	0.365192	-0.145314	0.335522	-0.316006	0.0591014	-0.13709	-0.28581	-0.0838454	0.368526	-0.304398	0.328812	-0.027235	0.35942	-0.254771	-0.503524	0.413254	0.479618	0.648736	-3.70125	8.06245	0.262109
CGTATATTCTGCGCAACTGT	0.460505	0.514183	0.427922	0.473118	0.394805	0.411099	0.320116	0.403822	0.691764	0.443824	1.03306	0.363281	0.238538	0.331537	0.306271	0.410515	0.42515	0.456708	0.293385	0.391169	0.187694	0.427069	-1.02148	0.499561	0.375751	0.396906	0.186225	-0.0925578	0.36804	-0.159472	-10.6344	4.9447	0.381101
CGTATCTGCTGCGCAACTGT	0.451343	0.50904	0.134203	0.173571	-0.312615	-0.247516	-0.712921	-0.149409	-0.709745	-0.375602	-1.13381	-0.147033	-0.838639	-0.304213	-0.885347	-0.239701	-0.770307	-0.109966	-0.650392	-0.143974	-0.152298	-0.353764	-2.42906	-0.29999	0.632781	-0.304019	1.69862	-0.459109	0.861235	-0.384161	-9.42471	7.36885	0.281921
CGTAGCGGCTGCGCAACTGT	0.0896286	0.117351	0.105928	0.134851	-1.52082	-1.67161	-1.18031	-1.88573	-1.54002	-1.65394	-0.788004	-1.86135	-1.83623	-1.47839	-0.791474	-1.51621	-1.18648	-1.35565	-1.85539	-1.7087	-0.869386	-1.93027	-1.13935	-1.43681	-0.892915	-1.79756	-1.64494	0.461374	0.543325	0.70823	-2.07361	6.25887	0.24756
CGTCGAGGCTGCGCAACTGT	0.0793501	0.0977327	0.0536356	0.0681796	-9.86694	-11.3471	-7.68971	-11.4501	-7.95083	-11.3022	-8.79198	-11.3694	-8.58622	-11.7826	-7.99268	-11.9716	-8.04388	-11.1079	-7.24951	-12.1108	-5.93285	-12.0046	-7.50528	-9.44911	-7.86199	-11.7608	-7.56462	3.68719	4.19234	0.788301	-1.94666	7.56115	0.170636
CGGCTAGGCTGCGCAACTGT	0.000119996	0.000297534	0.000683228	0.00139413	-0.896897	-1.21901	0.271029	-1.26358	-1.31845	-1.31916	0.531778	-1.3619	0.0408285	-1.39203	-0.0288944	-1.05018	1.03723	-0.786986	0.306489	-1.14267	0.0950356	-1.15757	0.798688	-1.4493	0.167647	-1.1339	0.551525	1.49637	0.533615	2.58558	-0.625769	19.4343	0.0617188
CTGATAGGCTGCGCAACTGT	2.86151e-16	1.53094e-15	1.08251e-05	2.69554e-05	2.28342	0.163739	4.39859	0.189554	4.41052	0.124087	4.63683	0.183474	4.26162	0.104558	4.37416	0.305177	4.26202	0.30657	4.31298	0.0214912	4.30301	0.114108	4.71646	0.196631	4.59894	0.145993	4.71503	4.25904	0.225821	18.9617	8.37657	129.19	2.74143e-05
ATTATAGGCTGCGCAACTGT	4.72339e-19	4.68153e-18	1.08251e-05	2.69554e-05	2.80142	-0.489922	6.13825	-0.71795	6.00515	-0.430941	5.91253	-0.507529	6.22414	-0.571006	5.81171	-0.422088	6.17446	-0.71064	6.0862	-0.643917	5.81039	-0.325636	6.51373	-0.436681	6.48065	-0.304387	6.29407	6.62618	0.30746	21.5864	9.32775	122.075	2.74143e-05
TCAGATAAACGTGTTTGAGG	5.43254e-17	3.49379e-16	1.08251e-05	2.69554e-05	3.24388	0.0700123	6.62018	0.105586	6.6628	0.0753386	6.243	-0.042594	6.58503	0.131699	6.69612	0.12519	6.40381	-0.205756	7.04257	-0.0346312	6.38083	0.157127	7.07996	-0.0391723	6.55758	0.142222	6.7064	6.56761	0.305324	21.5775	8.21628	169.66	2.74143e-05
TCAGATAAACGTGTTTGAGT	0.52062	0.572865	0.712694	0.749149	0.000917859	0.00994522	-0.0728836	0.0174836	0.318203	-0.153242	-0.961425	-0.0902257	0.950231	-0.00463315	0.231193	0.158401	0.0713649	0.0171489	-0.204004	0.00348154	-0.437764	-0.0602088	0.323112	0.0650826	-0.742098	0.13518	-0.876264	-0.0903973	0.654216	-0.132298	-6.77859	4.33443	0.4549
TCAGATAAACGTGTTTGATG	5.37936e-05	0.000136941	1.12902e-05	2.80318e-05	0.89669	1.0688	0.0287109	1.19569	-0.164294	1.18742	0.234973	1.13666	-0.0896681	1.07486	0.589226	1.04148	0.395242	1.01541	-0.125441	1.11846	0.393582	0.993381	-0.745016	0.992283	-0.340068	1.03717	-0.0441977	-1.04479	0.409248	-2.48259	-20.2857	-0.476158	0.000394553
TCAGATAAACGTGTTTGCGG	0.661113	0.702236	0.723238	0.759561	-3.29011	-3.30082	-3.23345	-3.08797	-4.68284	-3.20238	-4.21992	-3.69117	-3.43027	-2.91322	-5.60243	-3.08407	-2.71189	-3.60248	-1.85201	-3.63643	-2.73212	-3.20558	-5.11846	-3.44807	-1.6699	-3.34108	-2.65431	0.0591853	1.4227	0.0353722	-6.49458	4.44697	0.484766
TCAGATAAACGTGTTTTAGG	0.0870931	0.119525	0.144353	0.181405	-3.13519	-2.93496	-4.00917	-2.6313	-5.44952	-3.37722	-4.79992	-2.90887	-3.89311	-3.62	-5.47371	-2.49692	-2.01932	-3.26728	-3.89454	-2.90014	-8.28776	-2.87999	-3.56437	-2.75561	-2.98957	-3.03488	-2.29256	-1.02091	1.7085	-0.461792	-10.0956	1.7767	0.284766
TCAGATAAACGTGTTGGAGG	1.50805e-05	4.0863e-05	1.08251e-05	2.69554e-05	0.081607	0.593935	-1.43269	0.373236	-1.44374	0.608472	-2.8119	0.626261	-2.7962	0.647036	-1.17836	0.594476	-0.864472	0.524846	-0.894435	0.635699	-1.20096	0.666032	-1.46599	0.458231	-1.4698	0.573474	-2.03305	-2.00243	0.67895	-3.14831	-32.7275	-0.709039	2.74143e-05
TCAGATAAACGTGTGTGAGG	0.0374975	0.0573311	0.0342102	0.048927	0.0331151	-0.0646343	0.308092	-0.114998	-0.463042	-0.0595972	0.409281	0.0744484	1.32023	0.0190978	0.288099	0.0830014	-0.0415703	-0.248466	0.867565	-0.0839459	0.16175	0.0100576	0.213	-0.161089	0.175858	-0.164216	1.24888	0.385012	0.513958	0.728998	-1.99793	9.91217	0.185547
TCAGATAAACGTGGTTGAGG	6.63557e-13	2.58296e-12	1.08251e-05	2.69554e-05	1.30905	0.206501	2.67215	0.0313253	2.3912	0.242035	2.64739	0.245361	2.71966	0.0792437	2.35925	0.357174	2.38222	0.13504	2.94158	0.186852	2.85651	0.370249	2.46786	0.392166	2.87039	0.0236609	2.75891	2.43968	0.286595	8.40997	3.62318	50.9955	2.74143e-05
TCAGATAAACGTTTTTGAGG	0.231685	0.283487	0.232343	0.281327	-0.957401	-0.859029	-1.33204	-1.17738	-1.32895	-0.776261	-0.340333	-0.667125	-2.21086	-0.805298	-1.25791	-0.798584	-0.659213	-1.10015	0.395345	-0.86327	-1.5155	-0.731053	-1.22798	-1.00891	-2.9759	-0.965342	-2.02441	-0.45135	0.932792	-0.397232	-8.00185	3.51057	0.325391
TCAGATAAACGGGTTTGAGG	9.77905e-16	5.10957e-15	1.08251e-05	2.69554e-05	2.45496	0.162673	4.9854	0.252703	5.2099	0.137242	4.94697	0.136685	4.76371	0.164943	4.86423	-0.0119071	4.77611	-0.0539991	5.372	0.120353	4.63379	0.233772	5.04921	0.198	5.2522	0.238073	5.1247	4.85495	0.27027	18.0903	7.11048	112.969	2.74143e-05
TCAGATAAACTTGTTTGAGG	6.19726e-14	2.75362e-13	1.08251e-05	2.69554e-05	2.41252	0.529867	4.61876	0.574692	4.60355	0.440304	4.65367	0.419641	4.38765	0.547257	4.25903	0.561181	4.54393	0.474972	4.9903	0.452873	4.44906	0.5521	4.99205	0.602475	4.65695	0.57916	4.68469	4.08093	0.238371	17.2347	5.71985	133.083	2.74143e-05
TCAGATAAAAGTGTTTGAGG	4.31349e-17	2.56565e-16	1.08251e-05	2.69554e-05	2.60197	-0.193597	5.41028	-0.149183	5.39691	-0.000111944	5.41349	-0.16109	5.18079	-0.296041	5.40116	-0.22182	5.33	-0.395877	5.8567	-0.218127	5.42548	-0.237071	5.51126	-0.161719	5.78352	-0.0632111	5.14028	5.60462	0.25876	21.7864	8.13153	160.117	2.74143e-05
TCAGATAACCGTGTTTGAGG	8.766e-23	1.88468e-21	1.08251e-05	2.69554e-05	2.52905	-0.523386	5.48898	-0.47914	5.42148	-0.500833	5.50155	-0.366494	5.44976	-0.570501	5.55874	-0.391187	5.36048	-0.700479	5.80883	-0.61169	5.38496	-0.636166	5.48145	-0.444774	5.58982	-0.534883	5.51686	6.01664	0.175177	34.3716	13.2772	183.83	2.74143e-05
TCAGATACACGTGTTTGAGG	8.47385e-20	9.74661e-19	1.08251e-05	2.69554e-05	2.14084	-0.210877	4.49787	-0.54214	4.62509	-0.164444	4.38946	-0.242736	4.47708	-0.423697	4.4746	-0.132808	4.30557	-0.211879	4.93708	-0.267892	4.48804	-0.0664412	4.84637	-0.0375048	4.48232	-0.232504	4.52253	4.74941	0.25518	18.5903	7.8856	117.934	2.74143e-05
TCAGATCAACGTGTTTGAGG	4.58472e-17	2.86414e-16	1.08251e-05	2.69554e-05	2.72603	-0.0750147	5.63809	-0.0986649	5.67128	-0.157905	5.36646	-0.000334804	5.57666	0.0332567	5.60967	-0.0335407	5.39851	-0.193401	5.96377	-0.298513	5.32995	0.015169	5.93212	-0.0222847	5.69646	-0.184637	5.91087	5.73133	0.27733	20.7357	8.98923	160.707	2.74143e-05
TCAGAGAAACGTGTTTGAGG	7.74356e-15	3.5908e-14	1.08251e-05	2.69554e-05	1.20246	-1.32795	3.84461	-1.33678	4.43126	-1.41734	3.8424	-1.25692	3.96698	-1.11316	3.60199	-1.26479	3.46815	-1.33526	3.83579	-1.59878	4.0732	-1.37901	4.36187	-1.44728	3.76764	-1.17526	3.5925	5.18779	0.356323	14.6599	5.51437	89.9038	2.74143e-05
TCAGCTAAACGTGTTTGAGG	9.48256e-20	1.05294e-18	1.08251e-05	2.69554e-05	2.83203	-0.187619	5.75818	-0.260149	5.7559	-0.281106	5.67615	-0.197476	5.73496	-0.152977	5.73062	-0.35834	5.67847	-0.379754	5.98685	-0.100768	5.74381	-0.0496786	6.2976	-0.105375	5.83005	-0.158395	5.80206	5.9873	0.194306	31.0335	9.67944	205.738	2.74143e-05
TCATATAAACGTGTTTGAGG	4.02623e-18	3.067e-17	1.08251e-05	2.69554e-05	3.35107	0.827155	6.04444	0.8234	6.26133	0.848322	6.01441	0.855213	5.97844	0.754791	5.93568	0.864833	5.72454	0.745772	6.23032	0.737061	6.00351	0.789553	6.0857	0.921042	6.19174	0.953721	6.18141	5.24353	0.183901	28.3878	9.99358	180.207	2.74143e-05
TCCGATAAACGTGTTTGAGG	1.78923e-15	9.29092e-15	1.08251e-05	2.69554e-05	2.05247	-1.10909	5.2026	-1.11946	5.74795	-1.15026	4.93433	-1.21913	4.98765	-1.06208	5.21629	-1.05457	5.28863	-1.04552	5.78589	-1.28775	5.08618	-0.963069	5.42096	-1.13448	5.05551	-1.10099	5.18921	6.32137	0.281075	22.8604	7.52076	157.716	2.74143e-05
TAAGATAAACGTGTTTGAGG	3.5571e-18	2.83659e-17	1.08251e-05	2.69554e-05	3.31392	0.093092	6.59227	-0.0243741	6.75627	0.110792	6.19763	0.187453	6.43017	0.0632748	6.61356	0.113312	6.5735	0.0749899	6.92739	0.0151305	6.38775	0.368811	7.00222	0.186169	6.55785	-0.0261726	6.62211	6.50047	0.275992	23.4793	8.56103	165.956	2.74143e-05
GCAGATAAACGTGTTTGAGG	2.34788e-18	1.98722e-17	1.08251e-05	2.69554e-05	3.22217	0.105217	6.27285	-0.00694392	6.66093	0.0348668	6.18598	0.0564872	6.39015	-0.00104926	6.25311	0.263487	6.20207	0.132541	6.12991	0.136562	6.2892	0.273365	6.73709	0.238331	6.57071	0.077492	6.20438	6.19674	0.24216	25.705	10.5791	182.382	2.74143e-05
TCAGATAAACGTGTTTGATT	0.00991728	0.0181945	0.0209724	0.033403	0.055319	0.154319	-0.920869	0.11353	-1.46073	0.159778	-0.31094	0.289432	0.421796	-0.0285494	0.603124	0.139036	-0.804248	0.273982	-1.17968	0.202965	-2.27091	0.0454801	-2.27356	0.235988	-0.699223	0.0890423	-1.14905	-1.07494	0.988793	-1.00498	-16.2629	1.49863	0.193284
TCAGATAAACGTGTTTGCTG	0.00986788	0.0178985	0.00182849	0.003257	-0.669703	-0.431413	-1.50757	-0.792827	-1.39854	-0.381139	-3.10454	-0.291019	-1.63987	-0.551709	-1.79724	-0.605776	-4.6088	-0.487174	-0.39752	-0.543003	-0.990315	-0.235647	-0.902121	-0.313456	-1.0829	-0.303505	-3.41553	-1.06499	1.09816	-0.959462	-15.7321	0.319673	0.071875
TCAGATAAACGTGTTTTCGG	0.0107206	0.019119	0.00772863	0.0117342	0.828994	0.887715	0.491527	0.867845	-0.522901	1.00338	0.513109	0.956614	0.741824	0.828179	0.298194	0.871905	-0.302501	0.861374	0.810546	0.914184	0.719738	0.866077	0.34622	0.914446	0.330032	0.86089	0.832416	-0.407436	0.404935	-0.977052	-14.7576	0.456003	0.0933594
TCAGATAAACGTGTTGTAGG	0.00423312	0.00846455	0.00304722	0.00542864	1.005	1.09175	0.430126	1.14123	-0.0256349	1.18387	-0.842529	1.17248	1.21009	0.991695	-0.353294	1.02702	0.36451	1.12076	0.89959	1.14317	0.502387	1.05853	0.364458	1.05931	0.64757	1.03176	0.498607	-0.665347	0.556699	-1.17256	-16.9213	0.594852	0.0995705
TCAGATAAACGTGTGGGAGG	0.00202338	0.00385756	1.08674e-05	2.70548e-05	-1.16114	-0.729695	-3.46153	-0.732056	-3.34475	-0.739376	-1.95805	-0.83472	-2.71793	-0.508714	-4.6854	-0.755796	-1.97201	-0.708038	-2.75689	-0.668156	-3.88111	-0.713795	-7.43011	-1.00217	-4.49355	-0.714381	-4.38535	-2.71799	1.48738	-1.84195	-27.9359	-0.222069	2.74143e-05
TCAGATAAACGTGGGTGAGG	0.00926005	0.0171736	0.0168875	0.0263428	-0.404202	-0.32331	-1.81772	-0.301024	-0.592769	-0.173469	-1.69163	-0.479018	-0.291703	-0.362023	-0.99417	-0.221887	-4.18412	-0.341241	-2.98959	-0.316108	-0.0286936	-0.316792	-3.65594	-0.321708	-2.04128	-0.392344	-3.43248	-1.50032	1.53365	-0.89184	-20.0701	0.610917	0.163281
TCAGATAAACGTTGTTGAGG	0.00251227	0.00525033	0.0005854	0.00112751	0.841589	1.02374	-0.018886	1.06891	-0.969954	1.02478	-0.725772	1.05768	-0.318367	1.11316	0.200121	0.929927	0.0094813	0.792881	0.851391	1.00489	0.099214	1.04746	-1.97173	0.882351	0.136027	1.0464	0.829876	-1.02225	0.767933	-1.32858	-18.2377	0.0730336	0.0378759
TCAGATAAACGGTTTTGAGG	0.00932117	0.0170006	0.0189491	0.0297059	-0.477269	-0.340953	-1.37418	-0.402897	-0.739537	-0.285807	-1.46189	-0.333511	-1.3031	-0.521825	-2.79899	-0.167999	-1.47221	-0.514388	-2.27015	-0.468049	-1.92511	-0.157028	-1.26468	-0.192691	-0.00299014	-0.347603	-0.148949	-1.02569	0.898231	-0.993855	-12.8686	1.19744	0.174151
TCAGATAAACTGGTTTGAGG	0.00640201	0.012151	0.0123962	0.0196803	-0.93841	-0.82774	-1.84228	-0.619206	-2.88554	-0.787576	-2.67215	-0.807559	-0.684804	-0.865685	-1.25763	-0.940585	-2.73432	-1.00906	-2.38226	-0.868706	-1.52643	-0.770089	-2.27528	-0.861064	-1.53981	-0.689851	-0.745852	-1.03704	0.894321	-1.04851	-13.1903	0.752563	0.145646
TCAGATAAAATTGTTTGAGG	0.168136	0.21082	0.185993	0.230373	-1.43346	-1.36604	-1.85418	-1.51442	-2.2989	-1.15724	-1.9612	-1.4118	-1.96968	-1.30041	-2.07905	-1.31803	-1.00923	-1.38664	-0.578953	-1.55066	-2.30374	-1.39799	-2.64531	-1.18204	-0.965186	-1.39461	-1.64993	-0.475662	0.739303	-0.515989	-7.50015	3.45937	0.305078
TCAGATAACAGTGTTTGAGG	0.0359514	0.0559877	0.0143392	0.0229604	-0.436266	-0.329121	-1.02882	-0.432574	-1.32823	-0.36741	-1.09576	-0.444354	-3.03513	-0.266821	-1.61698	-0.316787	-0.915444	-0.44445	0.463797	-0.215474	-0.328219	-0.140733	-1.46301	-0.210196	-0.778343	-0.387942	-0.722358	-0.705869	0.758456	-0.791047	-12.9197	2.41707	0.163281
TCAGATACCCGTGTTTGAGG	0.0120629	0.0211232	0.0167485	0.0267086	0.0725479	-0.0314645	0.72802	0.0272975	0.379068	-0.0907873	1.18852	0.046972	0.515324	0.0255823	-0.527581	-0.123436	0.638744	-0.173401	1.25554	0.0656407	0.803915	0.106531	1.01118	-0.108376	1.07952	-0.0843889	-0.210601	0.766288	0.508224	1.14938	-2.43593	13.0539	0.173438
TCAGATCCACGTGTTTGAGG	0.0159857	0.0267915	0.0136971	0.0210815	-0.466845	-0.3483	-0.931505	-0.189966	-0.928166	-0.367159	-0.860384	-0.364145	-1.30506	-0.518032	-1.5198	-0.333976	-1.14597	-0.545139	-0.350162	-0.315684	-0.858798	-0.278343	-2.304	-0.310435	-0.601322	-0.388259	-0.281835	-0.571451	0.543522	-0.937271	-12.1375	1.0071	0.138618
TCAGAGCAACGTGTTTGAGG	0.678722	0.721365	0.527194	0.575414	-1.66713	-1.69813	-1.46678	-1.92586	-0.614928	-1.70163	-1.38389	-1.70804	-1.7096	-1.487	-8.24526	-1.77364	-2.95411	-1.69774	-0.726526	-1.60935	-1.68652	-1.96454	-2.46283	-1.66465	-0.793976	-1.58937	0.283618	0.250582	1.22149	0.117651	-12.8824	6.62978	0.402577
TCAGCGAAACGTGTTTGAGG	0.798954	0.828257	0.907029	0.921788	0.0131233	0.0131822	0.00415309	0.0344411	0.730657	0.063542	-0.368499	-0.0113744	-0.383434	-0.122202	0.564156	0.0292248	-0.609893	0.109885	0.986354	-0.113507	0.2234	-0.00409431	-0.418054	0.0727091	0.4579	0.00175626	-1.59618	8.06151e-05	0.728254	0.000236194	-7.84285	6.59773	0.499805
TCATCTAAACGTGTTTGAGG	0.00363662	0.00741538	0.00713748	0.0116827	0.469857	0.560258	-0.81342	0.462509	-0.51359	0.674202	-2.06063	0.555946	-0.964828	0.603253	0.37817	0.572567	-1.05795	0.554831	0.276078	0.442489	-0.791728	0.579684	-1.45868	0.593223	0.948879	0.516041	-1.2247	-1.35968	0.913955	-1.20646	-21.14	0.974051	0.128906
TCCTATAAACGTGTTTGAGG	0.00036646	0.000853516	0.000231894	0.000478886	-0.75492	-0.464792	-1.53532	-0.49021	-2.25358	-0.474213	-1.36184	-0.409075	-1.95982	-0.404161	-1.72867	-0.509744	-1.66468	-0.301624	-1.45152	-0.474512	-0.962056	-0.803626	-1.80185	-0.368701	-0.700005	-0.645613	-1.42984	-1.05013	0.534465	-1.77788	-14.9606	0.0365867	0.0300664
TACGATAAACGTGTTTGAGG	3.10724e-15	1.53356e-14	1.08251e-05	2.69554e-05	1.80679	-0.936021	4.73967	-0.933637	4.82675	-0.863761	4.6779	-0.884291	4.16684	-0.886017	4.67642	-0.929057	4.69531	-1.1163	5.22571	-1.00443	4.71852	-0.653792	5.31009	-0.949864	4.74047	-1.10035	4.85927	5.70454	0.343243	16.6008	5.3219	148.169	2.74143e-05
GAAGATAAACGTGTTTGAGG	1.45526e-15	7.68922e-15	1.08251e-05	2.69554e-05	2.4415	-0.706454	5.54365	-0.764195	5.94257	-0.737727	5.32933	-0.741632	5.3686	-0.679467	5.67153	-0.590591	5.42413	-0.740366	5.41216	-0.697662	5.52787	-0.551631	6.2175	-0.862748	5.56338	-0.704624	5.8077	6.26394	0.265016	23.9814	7.31564	150.514	2.74143e-05
GTTCCGACCCTGCCGCTTAC	9.78061e-20	1.17397e-18	1.08251e-05	2.69554e-05	2.64496	0.151258	5.27135	-0.141069	4.92418	-0.000118752	4.93912	0.0560599	5.25397	0.162825	5.29009	0.371778	5.14793	0.293733	5.13485	0.167135	5.36006	0.215221	5.45534	0.196761	5.54289	0.0487934	5.41899	5.12201	0.27157	18.8311	8.33767	104.927	2.74143e-05
GTTCCGACCCTGCCGCTTAA	0.737369	0.773314	0.674964	0.715479	0.0290385	0.0181938	0.0748235	-0.255394	-1.81162	-0.0888256	-0.404802	0.0368686	0.170944	-0.0316127	-0.279358	0.105574	0.393375	0.0578497	0.0394764	-0.109194	-0.193592	0.148884	0.422587	0.0678907	0.240526	0.035247	0.687896	0.0687081	0.499093	0.0944974	-8.55238	4.84276	0.449219
GTTCCGACCCTGCCGCTTCC	0.599229	0.642024	0.492751	0.539426	-2.8741	-2.92426	-2.67856	-2.92077	-3.41045	-3.33627	-2.7324	-2.76257	-3.35031	-2.86917	-5.59265	-2.69952	-1.93413	-2.73074	-0.980751	-2.79417	-3.38271	-3.25228	-0.461971	-2.9732	-2.41674	-3.28594	-2.48825	0.284149	1.3128	0.180967	-5.2906	6.66391	0.397111
GTTCCGACCCTGCCGCTGAC	0.290504	0.340815	0.412977	0.463484	-1.19534	-1.15681	-1.34037	-1.40298	-1.64656	-1.10571	-0.949213	-1.26647	-0.988343	-1.27001	-1.08849	-1.16275	-1.25392	-0.961445	-0.45621	-0.845845	-2.0131	-1.10029	-2.09954	-1.27892	-1.58059	-1.10065	-1.77674	-0.211522	0.593011	-0.290236	-6.35296	2.98962	0.377587
GTTCCGACCCTGCCGCGTAC	0.355826	0.413271	0.599211	0.640185	-0.172901	-0.161892	-0.260135	-0.181553	-0.047529	-0.150261	-0.245011	-0.270928	0.534843	-0.138669	-0.752192	-0.23961	-0.950971	-0.123259	-0.595142	-0.118149	-2.75683	-0.121094	-0.11193	-0.181657	0.351872	-0.14181	-0.0649315	-0.0916922	0.627675	-0.107466	-11.9556	4.76372	0.43811
GTTCCGACCCTGCCGATTAC	0.0478301	0.072142	0.0610447	0.0844394	-0.496834	-0.36973	-0.919999	-0.255358	-0.707587	-0.297727	-0.579207	-0.390154	-2.4995	-0.40875	-0.502542	-0.588449	-1.30683	-0.230386	-0.312475	-0.243241	-0.0455729	-0.678005	-4.20531	-0.365102	-1.18898	-0.525817	-2.83894	-0.541298	1.04167	-0.499944	-16.4531	1.13942	0.225781
GTTCCGACCCTGCCTCTTAC	0.0540972	0.0780806	0.0438839	0.062225	-1.36918	-1.26117	-1.85519	-1.38415	-2.2817	-1.0069	-1.66812	-1.27063	-1.7057	-1.30838	-2.76132	-1.49598	-1.88013	-0.999846	-0.55418	-1.22956	-2.30268	-1.22301	-2.2297	-1.23936	-1.74909	-1.32171	-0.934467	-0.609339	0.690444	-0.740003	-8.70748	2.48301	0.210938
GTTCCGACCCTGCAGCTTAC	0.300556	0.354974	0.555111	0.605158	-3.0125	-2.95743	-3.55094	-2.72056	-8.02805	-2.94453	-4.45487	-2.92074	-3.68661	-3.28158	-2.17662	-3.05162	-3.71739	-2.77861	-1.45403	-2.71528	-5.05827	-3.29135	-2.07604	-2.96625	-2.06251	-3.01724	-4.48351	-0.532975	1.74106	-0.22002	-10.4542	3.818	0.412729
GTTCCGACCCTGACGCTTAC	0.144974	0.188498	0.407002	0.464544	-2.39268	-2.32279	-3.13872	-2.43807	-1.79286	-2.39755	-3.08727	-2.29485	-3.87582	-2.10274	-1.8695	-2.57505	-1.30952	-2.28418	-1.26866	-2.11027	-3.35258	-2.32082	-7.44541	-2.20511	-5.54417	-2.63873	-5.20322	-0.790019	1.91782	-0.297078	-14.2964	3.11941	0.377587
GTTCCGACCCTTCCGCTTAC	0.55038	0.60166	0.490963	0.543203	-2.38089	-2.30724	-2.77543	-2.8419	-0.0481424	-2.45844	-3.02203	-2.01496	-3.89915	-2.32703	-0.155303	-2.06768	-2.14095	-2.44275	-7.08265	-2.10292	-2.86814	-2.42647	-3.57536	-2.11554	-1.39248	-2.42004	-3.1918	-0.43468	1.80749	-0.182963	-8.73116	5.2067	0.398282
GTTCCGACCCGGCCGCTTAC	1.36778e-05	3.73886e-05	5.08272e-05	0.000111836	-1.24528	-1.61836	0.65366	-1.75332	0.130533	-1.83036	1.6332	-1.605	0.886556	-1.61769	0.319114	-1.50015	0.586191	-1.37631	1.44308	-1.62288	0.715881	-1.6328	-1.01414	-1.33468	0.156721	-1.80867	1.61457	2.26479	0.769948	2.77851	0.363626	26.0298	0.0078127
GTTCCGACCATGCCGCTTAC	1.00692e-08	3.27112e-08	1.08251e-05	2.69554e-05	-1.71976	-3.06714	1.34831	-2.82192	1.93406	-3.05265	1.55211	-2.89654	-0.430712	-3.00448	1.60618	-3.55047	0.743333	-3.19836	2.01201	-3.30541	-0.0416344	-2.98082	1.24585	-2.7886	0.657264	-3.63466	1.46397	4.3706	0.808162	5.13167	1.46335	35.8597	2.74143e-05
GTTCCGACACTGCCGCTTAC	8.9541e-08	2.75042e-07	1.08251e-05	2.69554e-05	-1.47389	-2.55458	0.778391	-2.11873	0.524033	-3.09341	0.858875	-2.5547	0.887834	-2.77918	0.734076	-2.57837	-0.610326	-2.11997	1.71122	-2.39398	-0.363567	-2.66025	1.38328	-2.70261	-0.0888462	-2.46097	1.06474	3.25401	0.800352	3.90524	1.12004	26.3507	2.74143e-05
GTTCCGAACCTGCCGCTTAC	1.9904e-11	7.28613e-11	1.08251e-05	2.69554e-05	1.54082	0.636068	3.14973	0.649598	2.89236	0.701367	2.99826	0.555155	3.39851	0.50096	3.07526	0.61593	3.22454	0.756738	2.56248	0.586781	3.25105	0.563847	3.21174	0.720175	3.24056	0.706112	3.11457	2.50124	0.219014	11.202	2.97275	58.841	2.74143e-05
GTTCCGCCCCTGCCGCTTAC	3.67571e-11	1.33721e-10	1.08251e-05	2.69554e-05	-0.561345	-1.93123	1.69129	-1.70586	2.06101	-1.8923	1.63311	-1.87317	1.5574	-1.92751	1.45905	-2.00578	1.47203	-1.82578	1.79799	-2.11431	1.8015	-2.08077	0.88858	-1.89285	1.91442	-1.97142	2.24844	3.63237	0.374348	9.59985	2.74976	56.7303	2.74143e-05
GTTCCTACCCTGCCGCTTAC	3.95847e-12	1.53742e-11	1.08251e-05	2.69554e-05	0.761794	-0.976512	3.02996	-1.02639	3.28011	-0.941203	2.95521	-0.920232	2.77018	-1.09628	2.67687	-0.755008	3.06591	-1.00662	3.15015	-1.15909	2.33489	-0.869777	2.99112	-1.10803	3.614	-0.899878	3.40214	4.01001	0.371334	10.7677	3.43483	61.9096	2.74143e-05
GTTCAGACCCTGCCGCTTAC	0.000184682	0.000434734	0.000262339	0.000546554	-0.163733	-0.412317	0.295525	-0.655257	0.248228	-0.473635	0.269041	-0.480664	0.0562109	-0.374371	0.438761	-0.292183	0.133895	-0.152189	0.486358	-0.436201	0.258882	-0.483022	0.749593	-0.206152	-0.220945	-0.408596	0.598753	0.694311	0.348297	1.88707	-0.148046	12.2868	0.0316407
GTTACGACCCTGCCGCTTAC	0.582529	0.629855	0.638294	0.679339	-0.492669	-0.503271	-0.424774	-0.454107	0.934124	-0.578081	-1.233	-0.637433	0.136097	-0.418473	-0.360552	-0.46436	-0.75303	-0.476177	-0.649143	-0.422202	-0.27422	-0.604161	-0.59038	-0.486473	0.247296	-0.565234	-1.21778	0.0837555	0.667679	0.114616	-4.51326	6.64071	0.450215
GTGCCGACCCTGCCGCTTAC	2.68837e-06	7.57773e-06	1.60896e-05	3.90774e-05	-0.428353	-0.955183	0.816807	-1.20741	1.19665	-1.14748	0.829148	-0.877015	1.07896	-0.780199	-0.260286	-1.06137	0.773432	-0.479559	0.747955	-0.949804	-0.121008	-0.901984	0.411827	-1.21335	0.929778	-0.8975	1.12189	1.75299	0.501003	3.02208	0.496706	21.0123	0.00156351
GGTCCGACCCTGCCGCTTAC	4.8153e-05	0.000123799	0.00011656	0.000243113	-2.78394	-3.21367	-0.779892	-3.23393	-1.2892	-2.98033	-0.462058	-3.62708	-0.885463	-3.48963	-0.101328	-3.10973	-2.53367	-2.92677	-1.83371	-3.40661	-0.642666	-3.34938	-1.56979	-3.02642	0.560156	-3.14869	-0.477977	2.42986	0.906746	2.41143	0.21999	19.0205	0.0125001
TTTCCGACCCTGCCGCTTAC	3.2111e-16	1.786e-15	1.08251e-05	2.69554e-05	2.05028	-1.18861	5.38536	-1.19958	5.42715	-1.43696	4.9125	-1.17558	5.43553	-0.973381	5.35083	-0.990103	5.09991	-1.25591	5.9982	-1.13946	5.22022	-1.28084	5.78534	-1.12985	5.21761	-1.2648	5.53461	6.5544	0.334271	19.651	6.81402	123.491	2.74143e-05
GTTCCGACCCTGCCGCTTCA	0.283283	0.340234	0.459496	0.508089	0.694941	0.710352	0.566051	0.700655	0.198365	0.656568	1.12639	0.721504	0.395657	0.701043	1.25313	0.75759	0.220849	0.697309	0.351426	0.794508	0.735759	0.84058	-2.11356	0.64836	0.774804	0.669154	0.761007	-0.158111	0.510214	-0.174388	-14.1945	4.00204	0.384225
GTTCCGACCCTGCCGCTGCC	0.136689	0.178194	0.100687	0.13105	-0.845462	-0.783549	-1.23783	-0.763514	-1.19734	-0.734493	-1.04668	-0.87544	-1.70908	-0.903151	-1.92089	-0.80458	-1.02262	-0.398179	-2.71312	-0.714065	0.143883	-0.821428	-1.07608	-0.846157	-0.139332	-0.731414	-1.64548	-0.489549	0.824926	-0.503609	-9.86621	3.40725	0.262398
GTTCCGACCCTGCCGCGGAC	0.178615	0.214961	0.243115	0.279028	-6.95153	-6.53864	-8.05179	-6.15993	-8.15629	-6.97734	-8.95051	-6.2067	-8.5518	-6.82716	-8.02422	-7.42967	-8.03071	-5.88302	-7.29289	-6.30489	-8.54624	-9.25797	-7.42782	-5.96308	-7.82037	-6.57654	-7.63048	-1.3509	2.91585	-0.378868	-8.4101	2.20593	0.303906
GTTCCGACCCTGCCGAGTAC	0.0988728	0.134278	0.0486091	0.0691883	-3.56915	-3.3655	-5.04233	-3.34108	-8.00484	-3.21624	-4.72865	-3.67925	-5.40099	-3.59775	-5.54508	-3.56915	-1.43125	-3.18224	-6.97929	-3.45994	-5.89408	-3.20448	-5.14621	-3.19367	-1.03244	-3.32415	-4.3971	-1.64827	2.46986	-0.598275	-14.4784	4.42187	0.225
GTTCCGACCCTGCCTATTAC	0.0316561	0.0497153	0.0721638	0.096053	-2.21653	-2.09094	-3.22958	-2.10607	-5.44398	-1.89553	-3.80526	-1.97574	-1.42193	-2.25268	-4.69937	-2.28742	-2.12262	-2.26408	-2.01668	-2.09307	-2.39291	-2.0288	-3.28687	-1.78105	-5.39976	-2.13418	-3.38763	-1.13223	1.45041	-0.659428	-12.2921	1.35801	0.222266
GTTCCGACCCTGCATCTTAC	0.00475512	0.00928714	0.00281746	0.00485558	-0.431799	-0.25274	-1.17912	-0.496267	-1.24499	-0.158829	-2.56067	-0.236637	-0.714453	-0.384988	-0.544273	-0.231982	-1.38288	-0.217966	-1.44158	-0.260058	-0.4881	-0.161856	-0.308937	-0.224639	-1.55399	-0.413754	-2.02166	-0.893173	0.754986	-1.08121	-14.2693	0.294434	0.0823897
GTTCCGACCCTGAAGCTTAC	0.00161519	0.00345147	1.96839e-05	4.59284e-05	-0.427716	-0.158439	-1.65527	-0.183351	-3.655	-0.182119	-1.21724	0.00392387	-0.933052	-0.191029	-2.00925	-0.00596779	-0.770609	-0.351133	-3.89375	-0.219579	-1.87287	-0.17878	-1.57189	-0.149386	-0.809432	-0.0672938	-2.62578	-1.49838	0.983798	-1.56792	-22.1505	-0.168616	0.00195394
GTTCCGACCCTTACGCTTAC	0.212999	0.263693	0.527054	0.571881	-2.90165	-2.8428	-3.14099	-2.72098	-7.84455	-2.72067	-3.94616	-2.91739	-2.55636	-2.82707	-3.2421	-2.8708	-2.07303	-3.70958	-2.48262	-2.55028	-3.87506	-2.43286	-7.66236	-3.05988	-2.59017	-3.08028	-2.67914	-0.311382	1.38201	-0.128023	-14.4329	2.85371	0.410547
GTTCCGACCCGTCCGCTTAC	0.0720046	0.100947	0.0911245	0.118374	-2.0296	-1.89024	-2.46114	-1.9015	-1.40602	-1.90503	-2.67821	-1.63857	-2.03714	-2.09511	-3.35786	-1.81368	-2.04171	-1.57203	-2.95816	-1.63353	-2.91011	-2.08913	-5.09916	-1.95753	-2.06874	-2.37226	-2.11752	-0.577829	0.89238	-0.516943	-10.0826	1.5971	0.237407
GTTCCGACCAGGCCGCTTAC	0.560777	0.608343	0.693463	0.732399	-3.15555	-3.14897	-3.19724	-2.72547	-5.44023	-2.95376	-2.23263	-3.39309	-2.46841	-3.36141	-2.77411	-3.37448	-4.16469	-3.05661	-4.69543	-3.31127	-0.806479	-3.13134	-3.24804	-2.94989	-5.36561	-3.12578	-3.09047	-0.0800523	1.59197	-0.0366912	-7.71124	4.38475	0.481843
GTTCCGACAATGCCGCTTAC	0.0671986	0.0948706	0.0280893	0.0420014	-1.03499	-1.19417	-0.394429	-1.01129	-0.292996	-1.32996	0.468134	-1.37443	-1.31421	-1.03349	0.420007	-1.32358	-0.830398	-1.11945	0.520216	-1.36305	-0.837919	-0.964081	0.845818	-1.12486	-0.539167	-1.23532	-2.65691	0.809825	1.00524	0.771271	-3.69841	10.2254	0.187891
GTTCCGAAACTGCCGCTTAC	0.0142648	0.024543	0.0136248	0.0217248	-1.45055	-1.28606	-2.29245	-1.41026	-2.60718	-1.26555	-2.73367	-0.920304	-1.32214	-1.15361	-2.05556	-1.37453	-2.03075	-1.34858	-4.04064	-1.40717	-2.61175	-1.17266	-3.19749	-1.6292	-1.8116	-1.15842	-0.770452	-1.01598	0.910298	-0.913112	-10.7593	1.16852	0.15697
GTTCCGCACCTGCCGCTTAC	0.346734	0.389801	0.324245	0.366481	-6.50044	-6.14039	-7.45102	-5.61403	-8.11995	-5.64058	-8.94874	-6.60046	-8.5732	-5.77365	-8.02848	-6.31428	-5.6326	-7.81783	-7.06819	-6.15414	-5.91883	-4.65103	-7.40778	-6.31478	-7.59984	-11.8296	-7.82749	-1.05381	3.37435	-0.266274	-7.15948	3.35088	0.33893
GTTCCTCCCCTGCCGCTTAC	0.73509	0.770359	0.607497	0.649451	-2.13824	-2.14377	-2.10626	-2.14708	-0.326149	-2.14246	-2.19932	-2.23374	-4.44865	-2.0313	-2.19934	-2.15835	-2.55396	-2.1034	-2.05698	-2.20715	-2.1017	-2.26634	-3.04702	-2.10365	-1.48976	-2.06213	0.314492	0.0405121	1.22187	0.0265163	-6.50747	8.6538	0.479891
GTTCATACCCTGCCGCTTAC	0.72745	0.76282	0.559312	0.603172	-0.100066	-0.0876763	-0.144811	-0.077578	-0.0517753	-0.213452	-0.660425	-0.171286	-0.208651	-0.059107	-0.330588	-0.108879	-0.658541	0.132684	0.0605734	0.0586536	0.0946742	-0.126523	-0.26182	-0.152296	0.983818	0.00355035	0.0166239	-0.0678706	0.416323	-0.127391	-4.90641	5.33556	0.431082
GTTAAGACCCTGCCGCTTAC	0.0446224	0.0669441	0.0296992	0.0418878	-1.49324	-1.37524	-1.98966	-1.57614	-1.72781	-1.49152	-1.66074	-1.38518	-0.981732	-1.27271	-1.61705	-1.44113	-1.75672	-1.29383	-2.25104	-1.19155	-3.35879	-1.36833	-3.27166	-1.46017	-5.45109	-1.28026	-2.15875	-0.637056	0.994607	-0.590317	-15.7613	1.10091	0.173438
GTGACGACCCTGCCGCTTAC	0.0505676	0.0750715	0.0172046	0.0266661	-0.851346	-0.743986	-1.60943	-1.00594	-1.34957	-0.807733	-0.706756	-0.832389	-6.20438	-0.737849	-2.45869	-0.666327	-1.29283	-0.596021	-0.340884	-0.716904	-1.17386	-0.796209	-2.12367	-0.700465	-2.19618	-0.711116	-2.01752	-0.859478	0.968497	-0.731542	-17.632	1.16925	0.163998
GGGCCGACCCTGCCGCTTAC	0.0111277	0.0193712	0.0178192	0.0271433	-0.983928	-1.10226	-0.174871	-1.18732	0.623119	-1.03822	-0.0193155	-1.16649	-0.228385	-1.08884	-0.0546297	-1.07751	-0.56676	-0.582001	-1.0755	-1.03127	0.225747	-1.20291	-1.37167	-1.13938	0.790515	-1.12538	-0.791374	0.880177	0.703987	1.03798	-1.58279	11.5509	0.156189
TGTCCGACCCTGCCGCTTAC	1.63906e-16	9.53667e-16	1.08251e-05	2.69554e-05	1.97541	-0.999005	5.02533	-0.938908	5.47277	-1.10295	4.64079	-0.902609	5.06831	-0.804411	4.9851	-1.19183	5.01955	-1.06618	5.30114	-1.09165	4.80275	-0.779389	5.58247	-1.04963	4.95229	-0.970054	5.02118	6.04946	0.331242	18.2766	6.97927	126.52	2.74143e-05
ATATAAATCAGCATCCATGT	3.29329e-13	1.39594e-12	1.08251e-05	2.69554e-05	2.68122	0.495225	5.27868	0.493104	5.45254	0.475497	5.30257	0.574412	5.47353	0.517417	5.04194	0.486477	5.18186	0.590634	4.80698	0.5018	5.23047	0.48028	5.87261	0.446904	5.42765	0.430869	5.21652	4.78931	0.241842	19.9244	5.56014	166.015	2.74143e-05
ATATAAATCAGCATCCATGG	0.0281231	0.0445902	0.0592899	0.081169	0.479295	0.412966	0.971724	0.418762	0.533165	0.471454	1.13829	0.346655	0.748293	0.507596	1.54114	0.323056	0.464088	0.26861	0.0293879	0.41698	1.4618	0.532913	0.351376	0.462948	1.39796	0.323883	1.75221	0.538651	0.593104	0.785423	-1.89088	11.7704	0.223438
ATATAAATCAGCATCCATTT	0.745999	0.779981	0.707564	0.745651	-0.22148	-0.231962	-0.179881	-0.177261	-0.0823285	-0.214365	-0.173022	-0.12657	0.625867	-0.275597	-0.758391	-0.414624	-1.24084	-0.455583	-0.540794	-0.32351	-0.0759635	-0.0626936	0.848704	-0.161288	0.706487	-0.243605	-1.00429	0.0570054	0.766839	0.0663541	-4.87941	6.52806	0.465834
ATATAAATCAGCATCCAGGT	0.42168	0.475896	0.506793	0.554988	-1.44694	-1.41189	-1.62019	-1.35697	-2.40446	-1.46777	-0.349389	-1.08498	-1.95446	-1.42048	-1.48311	-1.41531	-1.56737	-1.1564	-3.3751	-1.31707	-0.924802	-1.56161	-0.721787	-1.63492	-1.55461	-1.51145	-2.16681	-0.221554	0.847604	-0.196151	-7.4475	3.55889	0.401563
ATATAAATCAGCATCCCTGT	0.456035	0.502428	0.183037	0.227654	-2.91507	-3.03048	-2.08254	-3.01828	-1.9777	-3.06951	-2.66762	-3.26879	-1.00743	-3.3647	-3.73247	-3.32733	-4.05458	-3.02019	-7.36606	-2.85881	-0.821476	-2.8522	-0.155888	-2.93816	-0.0188992	-2.85406	-2.28808	0.963914	1.82494	0.43093	-6.44299	8.71007	0.303397
ATATAAATCAGCATCAATGT	0.680118	0.718429	0.682649	0.722394	-1.07768	-1.08616	-1.04317	-1.46975	-1.31375	-0.958424	-0.0449278	-1.03731	-0.161611	-1.04826	-0.882395	-0.91078	-1.06331	-1.22025	-1.7737	-1.30381	-1.04036	-1.22294	-1.79956	-1.08147	-1.93563	-0.903598	-0.224522	0.0595193	0.741903	0.0671635	-4.61771	5.29566	0.471691
ATATAAATCAGCATACATGT	0.0342777	0.0522497	0.00384253	0.00683358	-0.315697	-0.451659	0.253611	-0.330976	0.167453	-0.452058	0.174087	-0.371035	0.763296	-0.487991	0.350356	-0.53113	-0.2245	-0.632099	0.359398	-0.294801	0.0210251	-0.397762	0.758117	-0.583733	-1.55722	-0.471117	0.689352	0.722597	0.473835	1.29644	-4.43151	11.6636	0.116797
ATATAAATCAGCAGCCATGT	0.000172244	0.000421582	5.67049e-05	0.000125377	0.383284	0.239629	0.906734	0.269145	0.584131	0.229205	1.33963	0.239252	0.809568	0.345666	0.628977	0.101121	1.18538	0.0637948	1.0482	0.248674	0.705669	0.311717	0.604888	0.293425	1.51475	0.152473	1.07533	0.694172	0.350837	1.86232	0.206306	15.1455	0.00820011
ATATAAATCAGCCTCCATGT	8.07614e-19	6.60146e-18	1.08251e-05	2.69554e-05	2.0194	0.134583	4.01847	0.135311	3.91853	0.188585	3.80164	0.0981933	4.22006	-0.12158	4.04035	0.143106	3.89176	0.15613	3.94084	0.122404	4.19214	0.0813585	4.10373	0.185713	4.04952	0.177273	4.02377	3.89455	0.177477	21.9885	9.11137	131.872	2.74143e-05
ATATAAATCAGAATCCATGT	3.47438e-07	1.04329e-06	1.08251e-05	2.69554e-05	0.460441	-0.0290108	1.87346	0.0568431	2.70589	-0.0415892	1.87297	-0.0446738	2.45045	-0.0348399	1.37443	0.0433596	1.89109	-0.237066	1.51454	-0.0538958	1.98487	-0.108542	2.29902	0.0494886	1.56752	-0.0257532	1.30774	1.89684	0.461353	4.16907	1.19911	34.3925	2.74143e-05
ATATAAATCATCATCCATGT	1.78483e-08	5.69237e-08	1.08251e-05	2.69554e-05	-0.160676	-0.986482	1.30768	-0.946861	1.3637	-0.764494	1.47949	-1.02014	1.57765	-1.17617	1.58687	-1.09004	0.679573	-0.905248	1.12663	-0.96958	1.08508	-0.801875	1.15724	-1.12608	2.25146	-0.992595	0.97437	2.28465	0.417893	5.40275	1.48186	33.1996	2.74143e-05
ATATAAATCCGCATCCATGT	4.74235e-13	1.85026e-12	1.08251e-05	2.69554e-05	-0.215267	-1.48767	1.27184	-1.23969	1.03652	-1.36554	1.48541	-1.64196	0.866825	-1.55766	1.22399	-1.55818	1.25734	-1.4031	1.37394	-1.62572	1.41242	-1.44053	1.18086	-1.60569	1.18292	-1.20881	1.61568	2.74183	0.323068	8.43071	3.41712	46.2412	2.74143e-05
ATATAAATAAGCATCCATGT	2.18485e-12	8.57587e-12	1.08251e-05	2.69554e-05	1.03637	-0.681023	2.84911	-0.51171	2.6289	-0.596319	2.91056	-0.624449	3.62415	-0.773894	2.72113	-0.798965	2.72497	-0.774919	3.05992	-0.707183	2.66938	-0.6528	2.9938	-0.609665	2.7233	-0.753231	3.11174	3.53375	0.274503	13.087	3.52642	79.6929	2.74143e-05
ATATAAAGCAGCATCCATGT	2.88936e-14	1.31826e-13	1.08251e-05	2.69554e-05	2.26314	0.136857	4.61649	0.0162486	4.24727	0.102809	4.74447	0.250481	4.96694	0.232165	4.69735	0.20276	4.65382	0.0772818	4.47648	0.0198573	4.3023	0.212579	4.9348	0.109677	4.58092	0.119617	4.28489	4.46091	0.278239	16.0616	6.09041	114.237	2.74143e-05
ATATAACTCAGCATCCATGT	3.1908e-14	1.44451e-13	1.08251e-05	2.69554e-05	2.54834	0.678066	4.55043	0.741791	4.42867	0.626683	4.59484	0.590725	4.95937	0.747757	4.36099	0.736627	4.58543	0.70162	4.38203	0.77221	4.98454	0.65716	4.91204	0.589419	4.48324	0.504401	4.51995	3.88676	0.238015	16.5563	6.05089	126.303	2.74143e-05
ATATACATCAGCATCCATGT	1.47712e-14	6.41798e-14	1.08251e-05	2.69554e-05	0.714205	-1.06199	3.05145	-0.983112	3.11028	-1.34864	3.11549	-0.861056	3.09155	-1.03432	3.08861	-1.30644	2.79551	-1.03259	3.13951	-1.34951	2.46297	-1.14708	3.21036	-0.90034	2.91363	-1.01152	2.37491	4.07171	0.354971	11.386	4.48536	74.6455	2.74143e-05
ATATCAATCAGCATCCATGT	4.89991e-12	1.88645e-11	1.08251e-05	2.69554e-05	0.872423	-0.726963	3.23145	-0.858757	3.25832	-0.609412	2.91421	-0.790204	2.85656	-0.76306	3.42287	-0.650608	3.32842	-0.631732	2.45178	-0.569046	3.44302	-0.856647	3.5891	-0.704958	3.21385	-0.833513	2.9382	3.9222	0.344743	11.1914	3.49076	70.6212	2.74143e-05
ATAGAAATCAGCATCCATGT	1.12722e-10	4.02034e-10	1.08251e-05	2.69554e-05	1.30908	0.392468	2.63095	0.2898	2.4346	0.469049	2.83817	0.370621	2.95909	0.384274	2.44781	0.365091	2.51733	0.365417	2.96775	0.380181	2.75876	0.422936	2.48477	0.402443	2.7282	0.502092	2.30701	2.23972	0.2464	9.14422	3.09812	58.7494	2.74143e-05
ATCTAAATCAGCATCCATGT	4.42773e-08	1.38545e-07	1.08251e-05	2.69554e-05	0.556262	0.00213164	1.98501	0.0298768	2.55036	0.0876576	2.20898	-0.133159	2.17965	0.0654453	2.23661	0.176537	1.54051	-0.118312	1.77433	-0.0101321	2.02563	-0.0538433	1.28217	0.0158238	1.67639	-0.0203532	1.90857	1.97052	0.379646	5.07826	1.46158	33.96	2.74143e-05
AGATAAATCAGCATCCATGT	7.774e-14	3.37887e-13	1.08251e-05	2.69554e-05	1.18964	-0.632582	3.32435	-0.837008	3.3497	-0.604682	2.88118	-0.639676	3.03389	-0.505751	3.34473	-0.455544	3.6575	-0.62024	3.38029	-0.608384	3.58304	-0.604759	3.06221	-0.777744	3.6041	-0.795168	2.93045	3.94032	0.328524	11.9999	4.81936	81.2019	2.74143e-05
CTATAAATCAGCATCCATGT	4.78353e-14	2.15808e-13	1.08251e-05	2.69554e-05	2.02291	-0.650177	5.0688	-0.764365	5.32354	-0.62903	4.76586	-0.705081	5.07304	-0.603543	4.7962	-0.638645	5.09218	-0.58792	4.73068	-0.729004	5.08736	-0.728073	5.27036	-0.600837	5.58307	-0.515864	4.53748	5.68557	0.313112	18.1003	6.05927	151.762	2.74143e-05
ATATAAATCAGCATCCATTG	0.245611	0.298985	0.658037	0.69836	-0.943262	-0.929374	-1.01107	-1.00643	-2.53153	-0.681081	-2.79559	-1.15113	-2.94855	-0.963833	-0.857984	-1.02177	-0.501393	-0.861261	-0.964553	-0.988355	-1.81011	-0.79336	0.146851	-0.884879	-0.80138	-0.870684	-0.651469	-0.112538	1.037	-0.101775	-8.98965	3.56173	0.444358
ATATAAATCAGCATCCAGTT	0.0780426	0.109752	0.195123	0.244566	1.65895	1.6858	1.23424	1.63582	1.16265	1.73015	2.01887	1.70741	1.13911	1.76493	1.57734	1.70799	1.15641	1.69128	1.14183	1.66417	0.910267	1.52134	1.91632	1.65918	0.830843	1.68774	1.92137	-0.432583	0.429398	-0.677513	-12.2601	3.31555	0.315892
ATATAAATCAGCATCCCGGT	0.10236	0.127162	0.0763299	0.0982303	-9.78722	-11.2839	-7.99824	-11.5633	-7.94701	-11.5765	-9.05374	-11.1452	-8.66848	-7.45287	-7.73889	-12.083	-7.93175	-11.0786	-7.12211	-11.7917	-8.30266	-11.7597	-7.46304	-11.8443	-7.86463	-11.7718	-7.63498	3.17367	4.34407	0.664331	-1.93448	6.41482	0.212808
ATATAAATCAGCATCACTGT	0.797148	0.826011	0.71111	0.748024	-1.06807	-1.07547	-0.979707	-0.948798	-0.486315	-1.0752	-1.61405	-1.06084	-0.504165	-1.11305	-1.20514	-1.06557	-1.60087	-1.30893	-0.609796	-1.02015	0.0487682	-0.994682	-0.696701	-1.13561	-2.80159	-1.13941	-1.37129	0.120005	0.745754	0.121333	-6.58372	6.28732	0.457634
ATATAAATCAGCATAAATGT	0.0389544	0.0599041	0.0574013	0.0796486	1.27958	1.33666	0.987913	1.46668	0.97361	1.32777	0.547941	1.48087	0.660981	1.27287	1.33731	1.25543	1.36178	1.27247	1.04997	1.40599	1.6729	1.34502	1.15205	1.37885	0.733197	1.26821	-0.0421995	-0.364794	0.459074	-0.671141	-10.5355	1.65429	0.223828
ATATAAATCAGCAGACATGT	0.0567757	0.0824683	0.143461	0.182945	0.373718	0.423316	0.0442191	0.391443	0.0887927	0.496448	0.516675	0.390612	-0.669704	0.462117	-0.129328	0.315744	0.315048	0.304541	0.721744	0.565797	-0.424822	0.453426	-0.571939	0.368237	0.618056	0.472493	-0.101167	-0.380823	0.494009	-0.660444	-10.1402	2.14316	0.284264
ATATAAATCAGCCGCCATGT	0.108046	0.144964	0.181951	0.228744	-0.769152	-0.721965	-1.34797	-0.646486	-0.173974	-0.808226	-2.05497	-0.761693	-2.34191	-0.878585	-0.0430637	-0.709628	-1.58656	-0.721866	-1.6047	-0.644775	-1.2615	-0.664647	-0.271322	-0.700111	-1.07401	-0.749262	-2.00029	-0.620185	0.870454	-0.630998	-10.7073	3.69488	0.310426
ATATAAATCAGACTCCATGT	0.333655	0.386514	0.467577	0.515532	-1.14697	-1.11396	-1.31839	-1.09143	-2.02099	-1.14269	-0.636495	-1.09447	-1.24201	-1.05456	-0.797713	-1.27696	-0.320415	-1.01279	-2.47531	-1.21355	-1.46195	-0.904856	-1.38127	-1.24274	-2.18679	-1.09128	-1.21615	-0.197609	0.709736	-0.235639	-7.39616	3.81533	0.395158
ATATAAATCAGAATCCATGT.1	3.7976e-07	1.13681e-06	1.08251e-05	2.69554e-05	0.555508	-0.0289602	1.86946	0.0493475	2.71472	-0.0411822	1.86526	-0.041299	2.44886	-0.0291272	1.37012	0.0467808	1.89498	-0.233956	1.5188	-0.0595865	1.9864	-0.11281	2.29559	0.0500611	1.56421	-0.02668	1.30473	1.88968	0.469564	4.11143	1.17468	35.9675	2.74143e-05
ATATAAATCCTCATCCATGT	0.483472	0.539558	0.351383	0.404454	0.541391	0.509966	0.995609	0.501936	-1.46937	0.635868	1.35267	0.677485	1.24762	0.512822	1.50061	0.4732	0.645443	0.437324	0.160385	0.549027	0.38668	0.338438	0.407869	0.443095	1.47034	0.563965	1.66868	0.470105	0.805262	0.371691	-8.35743	11.4701	0.358063
ATATAAATACGCATCCATGT	0.0434142	0.0649991	0.0214726	0.0331028	0.209633	0.124223	0.567239	0.130847	0.892302	0.255257	0.62016	0.244319	-0.407608	0.085074	0.448358	0.16884	0.509085	-0.0413957	0.764974	0.13292	0.58224	0.0021196	-0.00712021	0.163319	1.56103	0.0371106	0.506523	0.449603	0.44038	0.821228	-2.95274	10.7519	0.180008
ATATAAAGAAGCATCCATGT	4.76147e-09	1.56941e-08	1.08251e-05	2.69554e-05	-0.978472	-2.26829	0.818777	-2.27907	0.616067	-2.55941	0.187774	-2.25417	0.934781	-2.26273	0.538467	-2.1494	1.60754	-2.1219	0.630252	-2.15351	0.271239	-2.24331	1.34066	-2.37166	1.62894	-2.39583	0.979076	3.09594	0.543603	5.76804	1.93992	39.9807	2.74143e-05
ATATAACGCAGCATCCATGT	0.00160009	0.00342554	0.000657244	0.0012696	-0.608643	-0.426433	-1.39585	-0.281617	-0.680775	-0.644838	-1.02994	-0.399979	-1.79094	-0.368604	-2.09515	-0.319796	-1.03764	-0.380171	-2.26158	-0.440631	-0.599176	-0.558933	-1.4561	-0.444272	-2.18933	-0.520806	-1.35211	-0.965048	0.67258	-1.36853	-15.0925	0.124396	0.0449044
ATATACCTCAGCATCCATGT	5.29141e-10	1.85156e-09	1.08251e-05	2.69554e-05	1.77845	0.826191	3.40241	0.849702	3.19628	0.834995	3.56545	0.7078	3.3842	0.83451	2.75633	0.92597	2.95257	0.832784	3.31057	0.723343	3.40532	0.759643	3.53079	0.895719	3.65231	0.829465	3.83174	2.58378	0.292734	8.63729	2.51117	60.4735	2.74143e-05
ATATCCATCAGCATCCATGT	0.554162	0.606764	0.566777	0.613385	0.511838	0.500087	0.604385	0.48451	0.551687	0.51301	0.501323	0.529514	1.03944	0.36747	-0.040209	0.532244	-0.521344	0.45707	0.567936	0.486289	-0.215642	0.582936	1.12725	0.39557	2.30671	0.553597	1.24183	0.120138	0.768089	0.155439	-6.21152	9.11018	0.419531
ATAGCAATCAGCATCCATGT	0.0037885	0.00748965	0.00358456	0.00621943	-0.325059	-0.143753	-0.872741	-0.188901	-0.141964	-0.123445	-0.686297	-0.401375	-0.959941	-0.141848	-0.742151	-0.0392237	-1.65664	-0.122764	-0.254066	0.0166201	-0.774373	-0.179212	-1.17209	-0.11465	-1.81361	-0.343069	-1.04896	-0.714377	0.5461	-1.21326	-12.9461	0.680119	0.092542
ATCGAAATCAGCATCCATGT	0.0464562	0.070282	0.0371061	0.0549124	0.402156	0.493687	-0.129383	0.670808	-0.137775	0.506248	1.12478	0.50545	0.773161	0.549829	-0.306682	0.416284	-0.364685	0.400351	0.201702	0.422696	-1.96812	0.276143	0.0266342	0.606319	-0.140843	0.518902	-0.84682	-0.617691	0.73724	-0.715458	-11.5111	2.54593	0.2125
AGCTAAATCAGCATCCATGT	0.0470025	0.0704729	0.0256006	0.0380738	-0.70957	-0.619085	-1.45266	-0.715092	-4.59798	-0.652602	-0.789156	-0.572671	-1.69241	-0.719577	0.107937	-0.51944	-1.52034	-0.3588	-0.612337	-0.613569	-2.22726	-0.653201	-1.79727	-0.518489	-1.56949	-0.700747	-1.08741	-0.823845	0.914413	-0.726719	-14.6263	1.89746	0.176172
CGATAAATCAGCATCCATGT	2.51415e-13	1.02337e-12	1.08251e-05	2.69554e-05	1.30943	-0.142948	3.00154	-0.158395	3.4485	-0.114747	3.25828	-0.112627	2.88006	-0.0993734	3.24279	-0.0484494	2.89466	-0.203417	2.80972	-0.209569	2.92649	-0.0109615	2.96227	-0.290338	2.98854	-0.186215	3.22676	3.17805	0.241732	13.2337	4.89477	84.2194	2.74143e-05
CTCTTGCCCGGCGTCAATAC	2.56702e-20	3.5999e-19	1.08251e-05	2.69554e-05	1.27272	-1.38724	3.93281	-1.47562	4.09343	-1.40788	3.70483	-1.52775	4.02167	-1.37131	3.96273	-1.02032	3.5154	-1.03107	4.07044	-1.33151	3.70445	-1.60558	4.07706	-1.33124	3.90911	-1.44684	3.70191	5.24823	0.314406	16.6325	7.70323	110.33	2.74143e-05
CTCTTGCCCGGCGTCAATAA	0.00980991	0.0176755	0.00667629	0.010905	0.195751	0.261947	-0.267778	0.199617	-1.0135	0.257756	0.106827	0.242466	-0.152766	0.286234	-0.841255	0.266781	-0.0515317	0.530244	0.637119	0.235901	-0.781212	0.240189	-0.94559	0.350201	-0.0786372	0.233251	-0.236469	-0.559995	0.558913	-1.01047	-13.9474	1.34686	0.12378
CTCTTGCCCGGCGTCAATCC	0.00202808	0.00414132	8.3535e-05	0.000184841	-1.28272	-0.945234	-2.31754	-0.964629	-2.8818	-0.948726	-2.22971	-1.0512	-1.56927	-0.842254	-1.96394	-0.94952	-2.40484	-0.918327	-3.98354	-0.808775	-1.29172	-1.29325	-4.12688	-0.809804	-2.62885	-1.18266	-2.03624	-1.35275	0.886043	-1.46677	-17.4405	-0.0434897	0.0191407
CTCTTGCCCGGCGTCAAGAC	0.0318069	0.0500301	0.0057811	0.00926494	-0.0823366	0.0449385	-0.590706	-0.0144647	-0.947358	0.0673443	-0.329329	-0.061389	-1.30768	0.0982322	-0.100577	0.184402	-0.0495569	0.39023	-3.92541	0.173257	-1.07497	-0.129498	-1.11478	0.0170021	-0.110653	-0.0722358	-0.232342	-0.6808	0.703467	-0.834221	-15.9056	0.337161	0.0984375
CTCTTGCCCGGCGTCACTAC	0.589218	0.634753	0.628555	0.670324	-1.30662	-1.3214	-1.28345	-1.17231	-1.83326	-1.47226	-1.39699	-1.41171	-1.39474	-1.20185	-0.887173	-1.03712	-1.18335	-1.11379	-1.00364	-1.47769	-1.2133	-1.44752	-3.18038	-1.25679	-0.825701	-1.49127	-1.36996	0.0180316	0.520415	0.0247961	-7.71289	3.37343	0.483203
CTCTTGCCCGGCGTCCATAC	0.349619	0.405603	0.585828	0.63041	-1.01422	-1.00424	-1.08089	-1.02785	-0.811646	-0.912034	-0.365258	-1.10558	-1.91187	-0.926271	-1.18006	-1.02217	-0.543072	-0.643131	-1.03986	-0.960212	-1.4863	-1.11847	-3.63895	-1.01146	-0.818487	-1.10109	-1.18297	-0.104615	0.663988	-0.11429	-9.4799	3.33755	0.435547
CTCTTGCCCGGCGTAAATAC	0.0148301	0.025605	0.021482	0.0313276	-0.630093	-0.530888	-1.20646	-0.458636	-1.2267	-0.522608	-0.863509	-0.525762	-2.49481	-0.607788	-0.549774	-0.640898	-2.05355	-0.167903	-1.13099	-0.505954	-0.497478	-0.711226	-0.629929	-0.519339	-3.04607	-0.494348	-2.01943	-0.693523	0.871437	-0.801398	-13.568	0.682608	0.14916
CTCTTGCCCGGCGGCAATAC	0.201814	0.250362	0.37793	0.429062	-1.67506	-1.62342	-2.11453	-1.64394	-2.71553	-1.64751	-3.98732	-1.6839	-1.33406	-1.60076	-1.95481	-1.78704	-2.4233	-1.33691	-3.90042	-1.63108	-2.60209	-1.89157	-1.55141	-1.51258	-0.610797	-1.52658	-0.777778	-0.483932	1.17336	-0.330925	-9.40126	2.98306	0.367825
CTCTTGCCCGGCTTCAATAC	0.512458	0.562513	0.546142	0.593032	0.496769	0.516203	0.431696	0.498916	0.550826	0.574264	0.554877	0.276251	0.395768	0.497558	0.940275	0.627434	-0.159895	0.72605	1.00193	0.522059	-0.209219	0.314547	0.416629	0.470581	0.388575	0.546323	0.169088	-0.0874878	0.427563	-0.179036	-5.15365	3.58046	0.416406
CTCTTGCCCGGAGTCAATAC	0.538243	0.587723	0.43368	0.484106	-1.11892	-1.08528	-1.31611	-1.18663	-0.605517	-1.22755	-0.885453	-1.13808	-1.85531	-0.980511	-1.45421	-1.00989	-2.29863	-0.903262	-0.912734	-1.11413	-1.45172	-1.12498	-1.70687	-0.90254	-1.48389	-1.15272	0.297206	-0.232061	0.723088	-0.260052	-6.15794	4.80489	0.387349
CTCTTGCCCGTCGTCAATAC	0.0528611	0.0779021	0.0899609	0.121752	0.346895	0.398323	-0.168457	0.396235	-0.25816	0.383173	0.206047	0.297997	-0.253487	0.391549	-0.83356	0.438421	0.753153	0.597633	-0.529941	0.405975	0.853326	0.0757429	-0.6	0.453018	-0.403524	0.387088	0.355928	-0.52963	0.578849	-0.720254	-9.84447	2.54543	0.258594
CTCTTGCCCTGCGTCAATAC	0.0804226	0.11192	0.0814456	0.111231	-0.244965	-0.178342	-0.768307	-0.15023	-1.26681	-0.180893	-0.680974	-0.230219	-0.900261	-0.214385	-1.13458	-0.112455	0.382107	-0.133835	-1.18464	-0.0707661	0.447017	-0.27752	-0.764595	-0.14543	-0.890746	-0.311085	-0.192947	-0.581927	0.574263	-0.740454	-10.2845	4.02822	0.252636
CTCTTGCCAGGCGTCAATAC	0.085935	0.118513	0.0144457	0.0227144	-0.826454	-0.65618	-1.29887	-0.584771	-1.63546	-0.809638	-0.757626	-0.802005	-1.0463	-0.598491	-1.34267	-0.598455	-1.51294	-0.297404	-1.66198	-0.619047	-1.55106	-0.923754	-1.18313	-0.614024	0.647549	-0.799514	-1.39463	-0.618278	0.546926	-0.877294	-8.66441	4.11691	0.15697
CTCTTGCACGGCGTCAATAC	0.00376412	0.00738017	0.000786975	0.00153745	-0.592892	-0.416686	-1.4157	-0.524907	-0.466479	-0.391904	-1.12743	-0.605212	-1.69499	-0.509553	-2.16707	-0.208668	-1.07811	0.0261762	-1.49429	-0.262088	-1.53489	-0.450722	-1.59309	-0.322491	-0.737141	-0.547737	-3.47476	-1.04307	0.710141	-1.29978	-14.0377	0.234066	0.0550782
CTCTTGACCGGCGTCAATAC	0.00245772	0.00493176	0.000122142	0.000265666	-1.08137	-0.788277	-2.40602	-0.934554	-2.03078	-1.00946	-2.10961	-0.66132	-1.78504	-0.66867	-2.29124	-0.678031	-1.11531	-0.565333	-2.43426	-0.617264	-3.16351	-0.925915	-4.27633	-0.897219	-2.79469	-1.02352	-5.32612	-1.62914	1.10616	-1.52106	-18.6195	-0.0462843	0.0195313
CTCTTTCCCGGCGTCAATAC	0.00021377	0.000506637	0.000834652	0.00167668	-2.10888	-2.41629	0.150561	-2.50275	-0.218666	-2.69246	0.684597	-2.3035	0.973188	-2.38371	-0.197786	-2.40529	0.27248	-2.52278	-2.65916	-2.34994	0.719024	-2.58096	-0.505156	-2.37004	1.68087	-2.05142	-0.0315487	2.59877	0.859642	2.80269	-1.01634	24.9408	0.0648438
CTCTGGCCCGGCGTCAATAC	0.292861	0.343786	0.218356	0.265901	0.0931968	0.0485092	0.332295	-0.00983297	-0.541831	-0.095658	0.392543	-0.143849	0.360436	0.0786491	0.453584	0.123205	0.0274318	0.293091	-0.398325	0.0903645	0.574908	-0.1537	0.541302	0.105246	-0.046879	0.0442994	0.965253	0.277017	0.466461	0.463766	-3.66503	6.59249	0.317578
CTCGTGCCCGGCGTCAATAC	0.223514	0.270655	0.179509	0.22301	-2.07422	-2.17755	-1.52417	-2.71283	-3.65436	-2.07381	-1.98027	-2.54942	-2.48051	-1.91492	-1.08085	-2.19538	-1.75773	-1.3422	-0.821674	-2.10251	-2.38024	-2.37828	-0.415271	-2.1165	-0.731721	-2.24715	-1.24347	0.621672	1.00645	0.510958	-3.38382	6.72773	0.299883
CTATTGCCCGGCGTCAATAC	0.0423534	0.0640715	0.122485	0.156609	-0.331736	-0.281832	-0.669241	-0.273111	-1.23798	-0.259002	-1.20443	-0.343254	-0.442076	-0.351258	-0.234636	-0.4277	-0.902602	0.0423867	-0.183039	0.0447028	-0.207247	-0.35302	-1.8992	-0.284249	-1.46765	-0.199759	-0.0206754	-0.467335	0.661302	-0.606488	-9.91472	1.48067	0.268255
CGCTTGCCCGGCGTCAATAC	0.0104583	0.01816	0.029704	0.0417497	-1.361	-1.48672	-0.638704	-1.74154	-1.40274	-1.40401	-1.47858	-1.5519	0.136657	-1.46023	-1.31177	-1.36266	0.0453587	-1.22132	-0.604761	-1.59006	-0.32891	-1.67225	-1.3638	-1.40322	-0.646839	-1.5138	0.166422	0.839171	0.702556	0.980651	-0.969879	10.9953	0.161328
ATCTTGCCCGGCGTCAATAC	2.75602e-11	1.02327e-10	1.08251e-05	2.69554e-05	0.159075	-1.69218	2.49045	-1.89865	2.58628	-1.59849	2.5822	-1.66728	2.95122	-1.7631	1.872	-1.40767	2.61328	-1.62171	1.97848	-1.76292	3.22203	-1.74068	2.42195	-1.70241	2.08684	-1.66982	2.08302	4.12445	0.466143	8.81271	3.10748	64.7101	2.74143e-05
CTCTTGCCCGGCGTCAATCA	0.00868372	0.0160509	0.00981614	0.0164941	-0.018295	0.0748272	-0.683351	0.0197891	-0.430322	0.0466013	-0.672875	0.0487612	-0.361427	0.139919	-1.81437	0.215526	-0.730009	0.4543	-1.76828	0.03978	-0.859385	0.0144716	0.234984	0.149267	-1.94575	-0.0830379	0.263993	-0.794895	0.814385	-0.95145	-13.2535	0.821922	0.147208
CTCTTGCCCGGCGTCAAGCC	0.00635111	0.0114134	0.00137024	0.00244221	-1.61911	-1.3608	-2.20626	-1.38641	-2.25705	-1.64677	-1.74412	-1.44689	-2.21874	-1.34209	-1.95031	-1.21051	-4.00259	-0.855413	-1.81623	-1.16725	-2.28342	-1.42918	-2.7284	-1.3366	-2.63585	-1.64198	-1.79956	-0.868218	0.649811	-1.23249	-11.2157	0.279383	0.0581804
CTCTTGCCCGGCGTCACGAC	0.0244286	0.0393913	0.00447089	0.0071251	-0.836851	-0.680582	-1.30313	-0.583569	-4.10322	-0.581675	-1.55025	-0.760125	-1.14491	-0.641949	-1.95292	-0.691166	-1.00254	-0.475229	-0.966091	-0.680578	-0.880315	-0.803296	-1.16279	-0.709593	-2.26399	-0.966001	-1.09155	-0.636815	0.642002	-0.872241	-16.1452	0.427186	0.0831707
CTCTTGCCCGGCGTCCCTAC	0.120404	0.145348	0.100602	0.123036	-9.76813	-11.0637	-8.03017	-9.11418	-7.94911	-11.5661	-9.2756	-11.1927	-8.89174	-11.8841	-7.84823	-11.6377	-8.1784	-8.70334	-7.30937	-11.8992	-8.48578	-11.9381	-7.34765	-11.9508	-7.67246	-11.8411	-7.696	2.97566	4.34353	0.629366	-1.92078	6.58913	0.219141
CTCTTGCCCGGCGTACATAC	0.0167852	0.0288736	0.0180943	0.028551	-0.828719	-0.698013	-1.8342	-0.821861	-4.10038	-0.661581	-2.07063	-0.818081	-1.47698	-0.581692	-2.32324	-0.710184	-1.61058	-0.141491	-2.96873	-0.521768	-2.92125	-1.02419	-1.11268	-0.719258	-0.601163	-0.703454	0.114808	-1.18754	1.20281	-0.874445	-11.9592	1.51619	0.174609
CTCTTGCCCGGCGGAAATAC	0.000175473	0.000417421	3.3765e-05	7.70164e-05	-0.502757	-0.194021	-1.09041	-0.330044	-0.973764	-0.161244	-1.18239	-0.478012	-1.55211	-0.273511	-0.883069	-0.20723	-0.811706	-0.00616815	-1.06723	-0.08984	-0.897525	-0.137601	-1.82324	-0.114736	-0.843308	-0.289714	-1.3911	-0.883829	0.410162	-2.08423	-16.3401	-0.2688	0.00663827
CTCTTGCCCGGCTGCAATAC	0.0655788	0.0943667	0.106808	0.140525	-0.112751	-0.0424124	-0.434452	0.115178	-2.36237	-0.106474	-0.204202	-0.0718031	-1.16538	0.0569574	0.304699	-0.0777366	-0.0929856	0.125115	-0.880524	0.0488919	-0.297336	-0.265004	0.406994	-0.0672619	-0.616145	-0.167485	-1.56253	-0.411942	0.795778	-0.498739	-10.4539	2.06325	0.265234
CTCTTGCCCGGATTCAATAC	0.220621	0.270332	0.289466	0.340426	-1.43604	-1.38134	-1.83126	-1.3638	-1.56735	-1.44757	-3.02959	-1.5727	-1.60992	-1.36631	-0.926605	-1.4444	-2.57205	-1.17525	-0.77416	-1.17012	-2.11752	-1.4681	-2.69278	-1.4371	-2.27646	-1.22575	-0.337115	-0.469447	0.937255	-0.419989	-7.59935	3.31331	0.340234
CTCTTGCCCGTAGTCAATAC	0.000898223	0.0020411	7.02996e-05	0.000156841	0.0829982	0.376072	-0.915657	0.383835	-0.529178	0.506707	-0.22133	0.0585373	-0.0486166	0.422411	0.0763325	0.319974	-1.0207	0.518074	-1.15491	0.387416	-1.96861	0.185292	-1.09894	0.433067	-1.25978	0.305656	-2.27848	-1.26351	0.798653	-1.49108	-18.0407	-0.059759	0.0152285
CTCTTGCCCTTCGTCAATAC	0.0494983	0.0729373	0.0677054	0.0905751	0.411019	0.457539	0.209076	0.458864	0.34958	0.474774	0.224753	0.477878	-0.389706	0.393339	0.546981	0.605948	0.0225879	0.760017	-0.894434	0.488101	0.407519	0.370485	0.0121512	0.42647	0.656224	0.404113	0.18161	-0.277692	0.422508	-0.561968	-9.70547	1.2855	0.224219
CTCTTGCCATGCGTCAATAC	0.00176203	0.00378364	0.000334478	0.000676855	-0.07011	0.0796879	-1.00747	-0.0107676	-0.226706	0.00798957	-1.16825	0.122725	-2.05417	0.183049	-1.14049	0.28893	-1.9854	0.292763	-0.807743	0.0127196	-0.436425	0.0886593	-0.114387	0.0740874	-2.47658	-0.0563709	-0.848068	-1.11313	0.786545	-1.37783	-16.9027	0.0296003	0.0292855
CTCTTGCAAGGCGTCAATAC	0.00080584	0.00181812	2.87964e-05	6.74824e-05	0.0658314	0.344792	-1.156	0.330601	-1.39494	0.292814	-0.350777	0.276259	-0.984495	0.541091	-1.2341	0.362916	-0.766105	0.606677	-2.04964	0.375279	-1.04059	0.133294	-2.13478	0.449421	-0.0416498	0.0990244	-3.40739	-1.50151	0.865148	-1.72768	-16.6255	-0.158601	0.00585964
CTCTTGAACGGCGTCAATAC	5.59851e-05	0.000143278	1.20302e-05	2.97624e-05	0.051337	0.345831	-0.993984	0.17936	-1.56373	0.3444	-0.137942	0.328114	-0.532965	0.463811	-1.02765	0.446898	-0.873483	0.699513	-1.89978	0.304503	-1.24071	0.228387	-0.955474	0.410727	-0.585763	0.119469	-1.31454	-1.34965	0.556407	-2.31975	-17.1978	-0.386509	0.000782958
CTCTTTACCGGCGTCAATAC	0.00217767	0.00455591	0.00170455	0.00329991	0.116728	0.256577	-0.579929	0.0614342	-0.961042	0.28773	-1.07893	0.18913	-1.60618	0.200164	-0.389021	0.356193	-0.404903	0.579451	-0.973327	0.247691	0.516736	0.165524	-0.236638	0.294131	-0.600818	0.302069	-0.282186	-0.850904	0.598597	-1.33848	-13.0418	0.762312	0.09375
CTCTGTCCCGGCGTCAATAC	0.0277666	0.0443634	0.00817442	0.013335	-0.864453	-0.721392	-1.48503	-0.825479	-1.66239	-0.645182	-1.3701	-0.785293	-1.01378	-0.711344	-2.00586	-0.710275	-1.51318	-0.343366	-1.04918	-0.794292	-4.15227	-0.693312	-0.173888	-0.579675	-1.53304	-1.02574	-1.89533	-0.763467	0.735931	-0.910927	-12.9335	1.31531	0.134766
CTCGGGCCCGGCGTCAATAC	0.22611	0.275455	0.2632	0.310832	-0.282625	-0.22532	-0.422295	-0.303935	-1.14072	-0.0689458	-0.421018	-0.357793	-0.22771	-0.229414	-0.551334	-0.193407	-1.18311	0.383687	-0.414322	-0.112832	-0.754154	-0.424399	0.510778	-0.195254	-0.233016	-0.387191	0.0025585	-0.230875	0.5823	-0.36449	-6.88757	2.92435	0.326825
CTAGTGCCCGGCGTCAATAC	0.00629941	0.0109538	4.76135e-05	0.000108413	-2.13644	-1.61194	-3.82292	-1.96317	-3.69501	-1.63138	-3.77262	-1.97583	-8.82696	-1.55967	-4.24302	-1.4901	-3.7215	-1.03603	-3.9797	-1.45714	-4.16241	-1.98116	-4.21252	-1.40594	-2.99388	-1.9935	-2.44625	-2.18677	1.11586	-1.83791	-19.7335	-0.106309	0.00625025
CGATTGCCCGGCGTCAATAC	0.00963875	0.0174445	0.0138007	0.0225606	-1.03845	-0.948893	-2.41337	-0.989571	-1.94233	-0.971189	-0.848997	-0.914279	-0.474352	-0.987915	-3.19648	-1.05982	-2.54541	-0.869471	-3.94121	-0.801606	-2.36419	-0.895119	-5.05683	-0.981631	-2.65679	-0.964972	-2.13637	-1.47809	1.28166	-1.05759	-19.9211	1.055	0.165951
AGCTTGCCCGGCGTCAATAC	8.3045e-06	2.28001e-05	4.23489e-05	9.41563e-05	-0.570861	-0.879222	0.743023	-1.10704	0.68869	-1.02558	0.277859	-0.794223	0.0377671	-0.962475	-0.42791	-0.866576	0.823421	-0.689983	0.885108	-0.624115	0.923392	-0.854712	0.671175	-0.983011	1.2093	-0.82862	0.930203	1.59389	0.468404	2.93819	0.391432	21.9465	0.00546904
AGCAGAGCGAGGTATGTAGG	3.66676e-16	2.05344e-15	1.08251e-05	2.69554e-05	2.85694	0.147462	5.76024	-0.0379143	5.58586	0.172045	5.73812	0.151185	5.86178	0.126385	5.73085	0.223793	5.77486	0.1982	5.53835	0.0832042	5.45687	0.0815129	6.08077	0.185188	6.07758	0.184424	6.0463	5.63705	0.252207	22.4706	8.90949	184.421	2.74143e-05
AGCAGAGCGAGGTATGTAGT	0.0332263	0.0512882	0.0279529	0.0428863	-1.64327	-1.80601	-0.222882	-1.58745	0.165118	-1.99473	-0.534887	-2.08222	0.0774586	-1.68259	-2.95427	-1.79513	-0.416227	-2.01684	0.0179396	-1.81061	0.743769	-1.53362	-2.89976	-1.80396	0.531266	-1.80082	-1.21412	1.56731	1.01092	1.02068	-3.65263	12.9252	0.203046
AGCAGAGCGAGGTATGTATG	0.0015636	0.00334146	0.00132774	0.00264038	0.44987	0.297026	1.03006	0.364755	0.000304824	0.416222	1.04699	0.202517	0.951167	0.310617	0.853708	0.30371	1.47687	0.353632	1.32027	0.200468	0.82564	0.223719	1.47475	0.470022	0.828003	0.177033	1.66846	0.748131	0.436176	1.61186	-1.48427	15.0401	0.0944944
AGCAGAGCGAGGTATGTCGG	3.31225e-09	1.10928e-08	1.08251e-05	2.69554e-05	0.329167	-0.685178	1.8496	-0.651112	1.39569	-0.736824	1.59591	-0.682976	2.42199	-0.742881	1.49761	-0.636027	2.09973	-0.76164	1.6559	-0.673226	2.21565	-0.777107	1.79437	-0.56022	1.86569	-0.631737	2.49428	2.54086	0.379278	6.65687	2.16138	47.7375	2.74143e-05
AGCAGAGCGAGGTATGGAGG	4.29061e-08	1.34659e-07	1.08251e-05	2.69554e-05	0.428346	-0.165469	1.84675	-0.187488	1.13276	-0.0958891	1.86993	-0.160464	1.89747	-0.186298	2.20367	-0.136798	1.74546	-0.0890071	1.58878	-0.150444	2.34399	-0.238296	1.63944	-0.155987	1.82763	-0.315187	2.43294	2.01937	0.373051	5.41133	1.48435	42.9052	2.74143e-05
AGCAGAGCGAGGTATTTAGG	1.91913e-15	9.37629e-15	1.08251e-05	2.69554e-05	1.0907	-1.23633	3.62785	-1.19108	3.57367	-1.296	3.64815	-1.12791	3.40292	-1.24266	3.60697	-1.10413	3.63391	-1.29008	3.22077	-1.3143	3.70036	-0.958626	4.26905	-1.29247	3.60268	-1.41388	3.77167	4.84973	0.272722	17.7677	5.22561	118.117	2.74143e-05
AGCAGAGCGAGGTAGGTAGG	3.92096e-14	1.67036e-13	1.08251e-05	2.69554e-05	0.637875	-1.15895	2.5956	-1.07535	2.39631	-1.26661	2.6956	-1.1553	2.25036	-1.26487	2.92336	-1.17409	2.92292	-1.00743	2.48977	-1.35409	2.55973	-0.973244	3.01515	-1.26245	2.36994	-0.970858	2.59899	3.76675	0.316836	11.8576	4.92399	66.1281	2.74143e-05
AGCAGAGCGAGGTCTGTAGG	2.91907e-14	1.3072e-13	1.08251e-05	2.69554e-05	2.04679	0.337318	4.05027	0.360242	3.98911	0.521174	4.06324	0.186055	4.44496	0.233755	4.00075	0.380633	3.94313	0.191799	3.66853	0.388874	4.41973	0.353725	3.99448	0.357527	4.36332	0.309535	4.11592	3.74701	0.283237	13.287	4.98544	110.852	2.74143e-05
AGCAGAGCGAGGGATGTAGG	5.98919e-17	3.37405e-16	1.08251e-05	2.69554e-05	0.946131	-1.24284	3.33624	-1.17751	3.59275	-1.20856	3.56988	-1.19366	3.33945	-1.26447	3.00477	-1.04058	3.29317	-1.45033	3.35512	-1.17995	3.36608	-1.26985	3.43492	-1.40041	3.22688	-1.31134	3.00278	4.57281	0.259061	17.5794	7.18017	95.8342	2.74143e-05
AGCAGAGCGAGTTATGTAGG	4.1639e-13	1.74764e-12	1.08251e-05	2.69554e-05	2.3948	0.458107	4.76876	0.491262	4.8682	0.454516	4.81889	0.392217	4.75897	0.503528	4.2556	0.394119	4.3083	0.526457	4.56817	0.435374	4.67898	0.472467	5.20751	0.549315	4.79164	0.34681	4.86214	4.29143	0.259114	16.2121	4.71973	124.44	2.74143e-05
AGCAGAGCGATGTATGTAGG	1.73124e-14	8.00942e-14	1.08251e-05	2.69554e-05	1.65853	-0.703091	4.22728	-0.590485	4.6386	-0.758906	3.92656	-0.824336	4.23443	-0.698044	4.53317	-0.539379	4.13154	-0.612964	3.94182	-0.768886	4.0093	-0.704243	4.74329	-0.837182	4.21831	-0.673866	4.31955	4.93152	0.301838	16.4897	6.06146	99.4278	2.74143e-05
AGCAGAGCGCGGTATGTAGG	3.59633e-18	2.74071e-17	1.08251e-05	2.69554e-05	0.688637	-1.60799	3.09796	-1.69607	2.89165	-1.64716	3.03233	-1.8858	3.17992	-1.62908	3.39072	-1.49085	3.10711	-1.53367	3.09725	-1.49705	2.60343	-2.14929	3.40544	-1.62064	3.17374	-1.2532	2.96414	4.71776	0.353775	13.3632	5.34254	76.1989	2.74143e-05
AGCAGAGCTAGGTATGTAGG	1.28567e-20	1.99965e-19	1.08251e-05	2.69554e-05	1.41194	-1.30902	4.20884	-1.40508	4.50476	-1.24603	4.03503	-1.09212	4.32806	-1.06438	4.36559	-1.21577	4.19061	-1.2482	3.83671	-1.52618	4.06115	-1.36256	4.09433	-1.3684	4.49085	-1.61575	4.22225	5.53281	0.301859	18.2328	8.20778	96.5588	2.74143e-05
AGCAGAGAGAGGTATGTAGG	2.87316e-14	1.26221e-13	1.08251e-05	2.69554e-05	1.02961	-1.28721	3.61592	-1.36697	3.09854	-1.26948	3.50846	-1.1302	3.30696	-1.07347	3.29392	-1.24397	4.08697	-1.60151	3.86427	-1.34618	3.53572	-1.30412	3.72609	-1.3101	3.91799	-1.27718	3.85445	4.91711	0.371589	13.2061	5.35825	79.8292	2.74143e-05
AGCAGATCGAGGTATGTAGG	7.738e-13	3.10033e-12	1.08251e-05	2.69554e-05	-0.404055	-2.92592	2.50067	-3.0415	2.66888	-2.97634	1.61486	-2.61961	2.99956	-2.78414	2.693	-3.02936	2.10031	-3.05896	2.38174	-3.01948	2.3219	-2.88442	2.94481	-2.59641	1.77941	-3.01372	2.60483	5.37403	0.507019	10.4073	3.82905	60.6203	2.74143e-05
AGCAGCGCGAGGTATGTAGG	2.28541e-05	6.01019e-05	0.000331582	0.000688651	-3.86594	-4.36178	0.152973	-4.93262	-0.289219	-4.29594	-0.173765	-4.2509	1.77316	-4.80921	1.23619	-4.28128	-0.112973	-4.37005	-0.260727	-4.14577	0.28253	-4.95017	1.49777	-4.25878	-4.01964	-3.97359	1.67448	4.76957	1.34635	3.43882	-0.16713	33.3458	0.0351426
AGCATAGCGAGGTATGTAGG	5.38416e-14	2.39569e-13	1.08251e-05	2.69554e-05	1.641	-0.936619	4.36243	-1.14475	4.55273	-0.762646	4.43708	-1.02141	4.07033	-0.717902	4.51522	-0.908293	4.21028	-0.91158	4.19944	-0.972674	4.1645	-0.953075	4.9749	-0.872883	3.98613	-1.05618	5.0012	5.27949	0.368475	14.5218	5.24473	111.822	2.74143e-05
AGCCGAGCGAGGTATGTAGG	1.73049e-17	1.12076e-16	1.08251e-05	2.69554e-05	2.06283	-0.787582	5.01385	-0.734099	5.10253	-0.677725	4.85239	-0.859415	4.71931	-0.658335	5.14997	-0.789028	4.99761	-0.788799	4.70894	-0.937865	4.64815	-0.682367	5.30943	-0.859044	5.03309	-0.935158	5.09932	5.76249	0.263364	21.8837	9.08273	133.765	2.74143e-05
AGAAGAGCGAGGTATGTAGG	1.51803e-10	5.42138e-10	1.08251e-05	2.69554e-05	1.57671	0.491741	3.17051	0.747304	2.78064	0.414677	3.33239	0.529556	2.83318	0.490968	3.37133	0.385574	3.43798	0.320999	3.09839	0.394328	3.2185	0.585807	2.59824	0.510038	3.39017	0.57878	2.60336	2.63087	0.353175	7.28721	2.58542	50.7246	2.74143e-05
ATCAGAGCGAGGTATGTAGG	3.00617e-19	2.79933e-18	1.08251e-05	2.69554e-05	3.05403	0.0338582	6.06867	0.14942	6.19826	0.00621667	5.99644	0.244801	6.03599	-0.00371833	6.11643	0.0644869	6.13147	-0.0815159	5.85772	-0.13154	5.92821	0.0560533	6.50225	-0.0727808	6.26967	0.195477	5.80068	6.02848	0.247482	24.4792	9.07482	137.425	2.74143e-05
CGCAGAGCGAGGTATGTAGG	8.80018e-17	5.31988e-16	1.08251e-05	2.69554e-05	3.03571	0.414756	5.83865	0.413034	5.82465	0.38346	5.61589	0.465124	5.84611	0.437922	5.82296	0.358888	5.86065	0.323005	5.54352	0.270999	5.65747	0.447185	6.11146	0.448191	5.8948	0.516258	6.14518	5.41596	0.22291	24.3383	9.37728	192.073	2.74143e-05
AGCAGAGCGAGGTATGTATT	0.704773	0.742795	0.718553	0.755108	-0.934067	-0.923864	-1.03851	-0.862042	-0.252448	-0.684287	-1.81215	-0.883287	0.293815	-0.866841	-2.05985	-1.00341	-1.48906	-0.92835	-0.480263	-0.997959	-0.912556	-0.947062	-0.108119	-1.05822	-1.25299	-0.910141	-1.9615	-0.121798	0.866872	-0.125953	-6.97274	5.72079	0.461719
AGCAGAGCGAGGTATGTCTG	0.0485712	0.072743	0.0596756	0.0818766	-2.16689	-2.04069	-3.2842	-1.84941	-7.88632	-2.04139	-4.23355	-2.02826	-1.98648	-2.1758	-3.16928	-2.20699	-3.20219	-2.01762	-2.68779	-2.0965	-1.07818	-1.71966	-2.06254	-2.19896	-7.72875	-1.87961	-7.42291	-1.2774	2.17354	-0.514035	-19.8192	1.39675	0.221007
AGCAGAGCGAGGTATGGCGG	0.46738	0.521117	0.64124	0.684913	-2.86069	-2.82265	-3.00485	-2.77235	-1.72383	-2.8766	-0.935781	-3.06274	-2.23649	-2.63344	-8.16632	-2.65721	-3.18261	-2.59545	-3.45693	-3.05204	-3.33467	-3.09853	-3.62476	-2.47557	-4.51441	-3.03881	-2.29245	-0.145331	1.43846	-0.0664845	-10.1026	3.9559	0.462319
AGCAGAGCGAGGTATTGAGG	0.792507	0.822391	0.736499	0.772057	-0.0974222	-0.0996815	-0.0848534	-0.179668	-0.239779	0.0809674	-1.04257	-0.218596	-0.866797	-0.181427	-0.213054	-0.0837162	-0.0332764	-0.070783	0.292509	0.0654528	0.574996	0.0274682	0.299226	-0.14837	0.968581	-0.131677	-0.953089	0.00282467	0.688407	0.00437173	-5.62988	5.27536	0.498828
AGCAGAGCGAGGTAGTTAGG	0.235712	0.285072	0.345329	0.396791	0.994743	0.950471	1.14142	0.785457	1.22185	1.06313	1.68307	0.903145	1.24381	1.01997	1.37268	0.935591	0.619523	0.85103	1.07183	1.07334	0.822928	0.886918	0.961798	0.952885	1.69854	1.09614	0.672724	0.170294	0.397199	0.37969	-2.92721	6.35563	0.354939
AGCAGAGCGAGGTCGGTAGG	0.328904	0.383386	0.587889	0.634204	0.593414	0.606295	0.488864	0.639161	0.808315	0.589799	0.329153	0.569531	0.0781649	0.725446	0.353125	0.584306	0.562551	0.559806	0.0249114	0.651153	0.775967	0.592579	1.05525	0.48806	-0.462158	0.679289	0.881928	-0.119346	0.454734	-0.219182	-8.98642	3.67771	0.424444
AGCAGAGCGAGGGCTGTAGG	0.425646	0.480664	0.558113	0.605786	-2.0624	-2.02155	-2.34405	-2.24277	-4.04129	-1.99242	-1.51026	-2.16575	-1.81048	-1.99891	-1.60119	-1.96591	-1.99726	-2.42493	-3.40421	-1.66957	-2.78263	-2.15766	-4.09629	-1.90546	0.365021	-1.80082	-3.42521	-0.310611	1.45384	-0.18606	-7.82922	4.28663	0.41312
AGCAGAGCGAGTGATGTAGG	0.712703	0.750932	0.643761	0.685517	-0.311033	-0.291692	-0.410894	-0.383732	-1.72719	-0.360532	-0.874647	-0.113128	-0.724739	-0.419824	-0.241383	-0.0406811	-0.904081	-0.399032	0.089658	-0.225745	-0.536264	-0.344147	-0.063032	-0.179435	1.19176	-0.272844	0.109678	-0.126882	0.717108	-0.140038	-6.46582	5.39672	0.434205
AGCAGAGCGATTTATGTAGG	0.067894	0.0950238	0.123061	0.154053	-2.44477	-2.29184	-2.91671	-2.07176	-4.06012	-2.11502	-2.51176	-2.18164	-2.84873	-2.32635	-4.10001	-2.32945	-2.38734	-2.24733	-3.41732	-2.68617	-1.75766	-2.11292	-5.03133	-2.50045	-2.1921	-2.57615	-3.13625	-0.631637	1.06902	-0.51766	-10.132	1.5652	0.260055
AGCAGAGCGCTGTATGTAGG	0.0035195	0.00702475	0.00151887	0.00295279	0.0244457	-0.0843477	0.610013	-0.0245825	0.374038	-0.251183	0.405434	-0.188537	1.05901	-0.0979173	0.598122	-0.103569	1.56943	-0.0172027	0.902994	-0.282443	0.54031	-0.0662513	0.416525	-0.00589752	1.28558	-0.00933897	-0.483071	0.729852	0.525642	1.36621	-1.38972	14.8718	0.0933229
AGCAGAGCTCGGTATGTAGG	5.62831e-10	1.89225e-09	1.08251e-05	2.69554e-05	-1.54069	-2.82654	0.246512	-3.04032	-0.0810942	-2.73302	0.501318	-2.98008	0.668921	-2.71653	0.375515	-2.50798	0.3458	-1.89485	0.366328	-2.79366	0.0605712	-2.99228	-0.730642	-2.92067	0.344069	-2.93791	-0.40941	2.99821	0.556446	5.07377	1.59128	30.4258	2.74143e-05
AGCAGAGATAGGTATGTAGG	2.57401e-17	1.45504e-16	1.08251e-05	2.69554e-05	1.1247	-1.09238	3.40788	-1.32275	3.54069	-1.15178	3.4882	-1.04436	3.42562	-1.10557	3.26072	-0.913711	3.26281	-1.23306	3.33206	-1.0359	3.34372	-1.10756	3.24593	-0.983604	3.75761	-1.118	3.68586	4.51834	0.243897	18.6498	8.01633	98.1802	2.74143e-05
AGCAGATAGAGGTATGTAGG	2.72092e-10	9.4188e-10	1.08251e-05	2.69554e-05	-0.710426	-1.9145	1.07448	-1.86941	0.445962	-1.83459	1.38047	-1.72529	1.15961	-2.02402	1.17747	-1.73911	0.549842	-1.87892	1.69201	-2.11259	0.894637	-2.25518	0.666937	-2.05121	1.06465	-1.83828	1.22563	2.98589	0.440882	6.7221	2.28136	38.2054	2.74143e-05
AGCAGCTCGAGGTATGTAGG	2.54086e-09	8.5583e-09	1.08251e-05	2.69554e-05	0.353465	-0.786134	2.42345	-0.818778	2.68032	-0.857205	2.58342	-0.796802	2.24576	-0.730709	1.46903	-0.661799	2.64932	-0.705669	2.03414	-0.625607	1.66591	-0.976965	2.72933	-0.824264	2.83331	-0.865654	2.19086	3.19887	0.439382	7.07532	2.06248	56.9341	2.74143e-05
AGCATCGCGAGGTATGTAGG	1.4911e-07	4.53616e-07	1.08251e-05	2.69554e-05	-0.639182	-1.37092	1.05202	-1.1675	1.34471	-1.43157	1.72653	-1.10093	0.999148	-1.42445	1.56249	-1.26824	1.75582	-1.35979	1.00026	-1.50031	0.802122	-1.32116	0.256862	-1.51233	0.977866	-1.44113	0.236803	2.43492	0.542075	4.39225	1.21593	34.3892	2.74143e-05
AGCCTAGCGAGGTATGTAGG	8.69434e-13	3.55741e-12	1.08251e-05	2.69554e-05	2.04856	0.263344	4.00054	0.213325	3.86791	0.247106	4.10343	0.212604	3.88509	0.231439	3.87241	0.294104	3.80845	0.293637	4.07365	0.311907	3.94564	0.270507	4.52351	0.273852	4.39053	0.280959	4.26815	3.74626	0.221952	17.2299	5.32859	138.179	2.74143e-05
AGACGAGCGAGGTATGTAGG	0.00027418	0.000669357	0.000330207	0.000692789	-0.472409	-0.669283	0.722515	-0.658059	-0.573499	-0.661803	0.579011	-0.687609	0.491374	-0.852026	0.572418	-0.496087	2.1118	-0.915714	0.0233959	-0.75425	1.60957	-0.506103	0.817561	-0.672325	0.978711	-0.562891	1.52504	1.42929	0.776699	1.85025	-0.118494	19.6967	0.0390473
ATAAGAGCGAGGTATGTAGG	0.0104226	0.01832	0.0128669	0.0199914	-0.950357	-1.14079	-0.535707	-0.78053	-0.762438	-1.17308	0.41443	-0.934209	-0.849936	-1.11569	-0.629758	-1.44714	0.192544	-1.36905	-0.627431	-0.955702	-0.931787	-1.08642	0.352784	-1.24248	0.317153	-1.19199	-1.30306	0.644416	0.68889	0.957245	-0.983341	9.8437	0.143303
CTCAGAGCGAGGTATGTAGG	7.24889e-16	3.58577e-15	1.08251e-05	2.69554e-05	-0.961457	-3.49054	1.4439	-3.91844	1.31337	-3.41992	0.984325	-3.51634	2.07502	-3.57055	1.34292	-3.23293	1.33359	-3.11749	1.84381	-3.8293	1.69913	-3.67261	1.66934	-3.3811	1.29	-3.38779	1.39929	4.98331	0.47905	10.4481	4.60312	56.7431	2.74143e-05
AGTTGCGCAGCCTATACGTA	1.15325e-17	7.72838e-17	1.08251e-05	2.69554e-05	2.49377	-0.101234	5.22597	-0.169538	5.18559	-0.0102461	5.18447	-0.0289008	5.40169	-0.203577	5.25788	0.118067	5.38865	-0.0957956	4.90822	-0.230412	5.06098	-0.203545	5.61367	0.0291217	5.33735	-0.111545	4.95704	5.32426	0.250528	21.1646	8.09377	118.21	2.74143e-05
AGTTGCGCAGCCTATACGTC	0.155676	0.199699	0.233112	0.277761	-2.55674	-2.46064	-3.11807	-2.66675	-5.44026	-2.28529	-1.62802	-2.69734	-3.0496	-2.31865	-3.67012	-2.49979	-4.53402	-2.36428	-0.941734	-2.55012	-2.5911	-2.33478	-3.26129	-2.65414	-2.41459	-2.34999	-5.21914	-0.648754	1.51767	-0.367254	-11.0197	2.93329	0.317454
AGTTGCGCAGCCTATACGGA	1.88486e-07	5.68763e-07	1.08251e-05	2.69554e-05	0.205905	-0.271352	1.52585	-0.401298	1.55389	-0.209928	1.58593	-0.289986	1.79205	-0.216408	0.678554	-0.128058	1.69817	-0.431005	1.20731	-0.47022	1.56533	-0.402809	2.08627	0.00760568	1.01056	-0.198011	1.21493	1.75848	0.419392	3.96152	1.07453	26.5909	2.74143e-05
AGTTGCGCAGCCTATACTTA	2.55424e-10	8.88613e-10	1.08251e-05	2.69554e-05	0.909886	0.211443	2.07387	0.163915	1.7927	0.187826	2.17186	0.169578	1.80294	0.218807	2.24922	0.28786	2.02593	0.122374	2.17912	0.319686	1.94222	0.187763	1.78076	0.271112	2.26131	0.204752	2.24905	1.85101	0.223678	8.18073	2.74087	52.5956	2.74143e-05
AGTTGCGCAGCCTATAAGTA	0.0374035	0.0569611	0.0195787	0.0309104	-1.83284	-1.64309	-2.89354	-1.92755	-3.09604	-1.38417	-2.68268	-1.74102	-2.32637	-1.52795	-2.96937	-1.53513	-4.64233	-1.8355	-3.44073	-1.52813	-1.36736	-1.47547	-7.37067	-1.78872	-3.20371	-1.75979	-0.896139	-1.26487	1.43292	-0.776921	-16.5327	1.53906	0.180859
AGTTGCGCAGCCTATCCGTA	7.04713e-13	2.78252e-12	1.08251e-05	2.69554e-05	1.02012	-0.25806	2.85292	-0.558997	2.28821	-0.349744	2.72827	-0.276174	2.8644	-0.431804	2.80387	-0.19587	2.91953	-0.193735	2.76817	-0.266414	3.2154	-0.238773	2.82214	-0.217315	2.91494	-0.175379	3.22992	3.13741	0.285599	10.9909	3.52442	72.6127	2.74143e-05
AGTTGCGCAGCCTAGACGTA	0.0665214	0.0928999	0.0326787	0.0485411	-0.648416	-0.740509	-0.0691623	-0.754562	0.429781	-0.79578	-0.397839	-0.700041	0.483204	-0.673003	0.070013	-0.796434	0.560345	-0.770233	-1.11442	-0.780483	-0.0413895	-0.824561	-0.0297973	-0.563909	-0.415273	-0.654635	-1.56411	0.663103	0.620808	0.841169	-4.12081	11.4549	0.201874
AGTTGCGCAGCCTCTACGTA	0.15033	0.189419	0.331288	0.373179	0.324463	0.347752	0.232415	0.346424	0.220901	0.377399	0.48739	0.357092	-0.443075	0.292098	0.403962	0.382635	0.320853	0.232584	-0.193451	0.422998	0.363281	0.305843	-0.19734	0.314733	0.196899	0.491032	0.324057	-0.125852	0.319728	-0.329974	-8.10979	2.18342	0.339063
AGTTGCGCAGCCGATACGTA	0.0697835	0.0990556	0.0361154	0.052612	0.266447	0.21174	0.865999	0.204806	-0.958436	0.238688	1.18805	0.24981	0.651261	0.106237	1.6211	0.20506	0.270413	0.112691	0.92357	0.173247	0.165824	0.264958	0.798082	0.288381	1.32749	0.212214	1.27005	0.664366	0.615579	0.816245	-4.46616	14.3326	0.200781
AGTTGCGCAGCATATACGTA	0.0604041	0.0882973	0.0584175	0.0789445	-0.237785	-0.173651	-0.683522	-0.346445	0.803738	-0.185438	-0.190917	-0.128601	-0.667004	-0.0849615	-0.282839	-0.146635	-0.306979	-0.0843242	-1.49276	-0.166445	-0.65585	-0.192591	-1.66463	-0.21307	-2.28289	-0.249323	-2.68556	-0.498738	1.06022	-0.520437	-14.7664	2.68363	0.216016
AGTTGCGCAGACTATACGTA	0.00367915	0.00730924	0.00481528	0.00836625	-0.020924	-0.169373	0.538209	-0.0096431	1.03025	-0.10665	-0.439948	-0.240258	0.89319	-0.253061	0.716463	-0.0442548	0.273022	-0.289452	0.340191	-0.0134735	1.21774	-0.11942	0.648342	-0.303801	0.355564	-0.324623	0.0228146	0.715007	0.496543	1.25683	-1.1246	12.0232	0.119922
AGTTGCGCATCCTATACGTA	0.000972116	0.0021658	0.00109617	0.00210693	-0.125587	-0.313098	0.574333	-0.196223	0.410941	-0.335253	0.667965	-0.423748	-0.362293	-0.401572	0.285233	-0.379658	1.0176	-0.398245	1.0572	-0.302567	0.224473	-0.274544	1.28076	-0.0869185	0.0806361	-0.177853	0.956825	0.866096	0.526361	1.47607	-0.423712	13.6996	0.071066
AGTTGCGCCGCCTATACGTA	1.15028e-13	4.95348e-13	1.08251e-05	2.69554e-05	2.02696	0.223426	4.07365	0.0294435	3.84149	0.138915	4.08209	0.0863771	4.06514	0.340115	3.87549	0.272012	4.33996	0.295528	3.81178	0.332409	3.68965	0.216058	4.44237	0.126489	4.22375	0.253391	4.45734	3.86114	0.28428	13.5754	4.93467	79.9315	2.74143e-05
AGTTGCGAAGCCTATACGTA	0.424652	0.479492	0.342122	0.393725	0.822428	0.849413	0.680777	0.872686	1.12977	0.902994	0.733564	0.899879	1.39189	0.830866	0.369737	0.866791	-0.119656	0.797749	1.24394	0.739912	0.655487	0.837312	0.666161	0.90914	0.478593	0.774791	0.5567	-0.163629	0.458727	-0.299331	-7.68643	4.96216	0.359235
AGTTGCTCAGCCTATACGTA	0.176108	0.216665	0.197637	0.237045	-2.32379	-2.20249	-2.592	-2.36774	-2.52194	-2.51559	-2.80925	-2.35453	-2.46796	-2.15997	-1.4819	-1.91693	-2.03805	-1.37402	-2.69671	-2.10114	-2.55137	-2.73621	-3.24093	-2.14777	-3.29662	-2.18226	-2.65962	-0.398984	0.801504	-0.445433	-6.47232	2.25978	0.297266
AGTTGAGCAGCCTATACGTA	0.0014805	0.00315206	0.00261546	0.00445822	-0.190105	-0.375011	0.701277	-0.4617	0.929715	-0.316377	1.47054	-0.466147	0.965642	-0.341767	0.0122905	-0.485577	0.746021	-0.129209	-0.187492	-0.463786	0.244746	-0.404457	-0.256014	-0.201521	1.11742	-0.312685	0.68119	1.03947	0.602927	1.42854	-0.427162	14.4307	0.071875
AGTTTCGCAGCCTATACGTA	6.53899e-13	2.62762e-12	1.08251e-05	2.69554e-05	1.57486	0.211117	3.20962	0.196216	3.55896	0.153327	3.32515	0.279608	3.29878	0.178156	2.90002	0.222711	2.97995	0.189314	3.13692	0.261911	2.97033	0.313437	3.28318	0.160711	3.17649	0.204745	3.25485	2.98323	0.214328	13.8203	4.63804	97.601	2.74143e-05
AGTGGCGCAGCCTATACGTA	0.00170559	0.00355089	0.000997388	0.00184308	0.181764	0.338357	-0.205356	0.301906	-0.757659	0.200783	-0.00560726	0.488432	-0.741146	0.249851	0.20702	0.44062	-0.211747	0.337741	-0.36497	0.429585	-0.517667	0.3191	0.00924058	0.153686	-0.136774	0.399882	-0.0175569	-0.543992	0.382187	-1.32514	-10.8798	0.221655	0.0484186
AGGTGCGCAGCCTATACGTA	2.1041e-06	5.93576e-06	1.51594e-05	3.68656e-05	-0.680438	-1.28133	0.347553	-1.62407	0.130862	-1.27553	0.727502	-1.20977	0.278745	-1.27809	-0.335316	-1.22912	0.729021	-0.733531	0.526205	-1.27501	0.439197	-1.53522	-0.034462	-1.19318	0.897097	-1.52916	-0.488926	1.63045	0.539933	2.81811	0.580562	19.6145	0.00273389
ATTTGCGCAGCCTATACGTA	1.07092e-18	8.98458e-18	1.08251e-05	2.69554e-05	2.6645	-0.408567	5.81565	-0.511138	6.26957	-0.46758	5.78106	-0.552083	5.89258	-0.428547	5.96179	-0.393555	5.4699	-0.291923	5.68897	-0.691262	5.78902	-0.353071	6.24625	-0.231367	5.83702	-0.226505	5.69245	6.25223	0.300443	20.9457	8.13974	135.351	2.74143e-05
CGTTGCGCAGCCTATACGTA	3.96668e-18	2.83604e-17	1.08251e-05	2.69554e-05	1.42362	-0.988972	3.67822	-1.06171	3.72489	-0.949599	3.69487	-1.32229	3.75408	-1.00126	3.67995	-0.840578	3.67417	-0.576631	3.60334	-0.786234	3.45406	-1.17203	3.66367	-0.953633	4.01571	-1.22981	3.34703	4.65917	0.308231	15.2417	6.25369	92.6529	2.74143e-05
AGTTGCGCAGCCTATACGGC	0.125822	0.166654	0.259666	0.308463	-2.88785	-2.80117	-3.57412	-2.84193	-4.64587	-2.82705	-2.82505	-2.8839	-1.08406	-2.78764	-8.1519	-3.09143	-3.42461	-3.03156	-7.35694	-2.85018	-3.82286	-2.25175	-1.61367	-2.54295	-2.57642	-2.64127	-7.64856	-0.797848	2.39108	-0.285395	-12.5202	2.49019	0.328387
AGTTGCGCAGCCTATACTGA	0.000579783	0.00131883	0.000173624	0.000353147	-0.681357	-0.40857	-1.56597	-0.579093	-0.727777	-0.351899	-2.05489	-0.481734	-1.09975	-0.480737	-2.33639	-0.336327	-1.23412	-0.473807	-2.46895	-0.223181	-1.6628	-0.358262	-0.957033	-0.277894	-1.56094	-0.690338	-1.85453	-1.13549	0.639441	-1.63558	-14.3107	-0.0317122	0.0214844
AGTTGCGCAGCCTATAATTA	0.0117868	0.0207678	0.0120937	0.018757	-0.744188	-0.630913	-1.48268	-0.545698	-0.435448	-0.692726	-0.863546	-0.736574	-2.09387	-0.744449	-1.29009	-0.430936	-2.56225	-0.730319	-1.10107	-0.463868	-1.57256	-0.656708	-3.19931	-0.470492	-2.05933	-0.671981	-0.775894	-0.861939	0.866883	-0.907921	-12.4553	0.66085	0.132761
AGTTGCGCAGCCTATCAGTA	0.00227065	0.00481133	0.000497996	0.00101027	0.712714	0.85514	-0.0265838	0.909159	0.818933	0.859177	-0.0493599	0.786811	-1.25188	0.857656	0.3941	0.839692	0.0663531	0.897768	0.331983	0.827338	-0.296672	0.688011	-1.47305	0.935952	0.166266	0.865104	-0.480171	-0.8735	0.629963	-1.36941	-19.5439	0.106601	0.0425782
AGTTGCGCAGCCTAGCCGTA	0.816907	0.843672	0.73741	0.773297	0.674847	0.675802	0.665972	0.439149	0.262322	0.654273	1.49318	0.587687	1.39228	0.718108	0.170905	0.759631	0.816709	0.766818	0.796637	0.692363	1.17366	0.722901	0.571487	0.659885	-0.322596	0.578622	0.467007	0.0134262	0.586653	0.0175922	-5.63893	5.6929	0.490625
AGTTGCGCAGCCTCGACGTA	0.00152941	0.00329205	0.000191913	0.00039506	-1.25063	-0.9903	-3.47317	-1.03116	-2.54517	-0.784976	-2.65075	-1.03748	-5.41818	-0.887747	-1.60747	-1.19666	-1.3567	-0.925991	-3.45845	-0.950029	-3.62609	-0.831876	-4.97934	-1.2059	-5.59306	-1.10866	-5.20939	-2.44605	1.74926	-1.37592	-18.6726	-0.0160198	0.022257
AGTTGCGCAGCCGCTACGTA	0.027225	0.043706	0.00717414	0.0119714	-0.65045	-0.522018	-1.53075	-0.435376	-2.52472	-0.47601	-0.724818	-0.547536	-2.21887	-0.51771	-1.77835	-0.541394	-2.18191	-0.433636	-1.05812	-0.420934	-1.1817	-0.892726	-5.15441	-0.6145	-1.10616	-0.576818	0.0100395	-1.00181	1.06201	-0.827395	-16.1078	1.19694	0.134323
AGTTGCGCAGCAGATACGTA	0.000143406	0.000355394	6.82277e-05	0.000151697	1.04493	1.17449	0.47561	1.08124	0.641066	1.16046	0.908651	1.1106	0.287181	1.09607	0.953971	1.28733	0.418574	1.15802	0.379998	1.19823	0.532583	1.20252	0.163095	1.3267	0.0477763	1.19431	0.525977	-0.702245	0.318202	-2.01112	-16.0802	-0.18095	0.0101524
AGTTGCGCAGAATATACGTA	0.0311192	0.0494857	0.0176616	0.0269212	-0.218032	-0.0890289	-0.681218	0.00123167	-2.68589	-0.0576204	-0.941193	0.0687944	-0.192773	-0.140081	-0.578278	-0.045453	-0.879372	0.0192465	-0.0102568	-0.148503	-0.624227	-0.116716	-0.116605	-0.278422	-2.83775	-0.399224	-0.731714	-0.576658	0.671919	-0.716156	-14.7693	0.923677	0.154237
AGTTGCGCATACTATACGTA	0.581881	0.62641	0.570035	0.614675	-0.468678	-0.481837	-0.411154	-0.491967	0.319853	-0.319927	-0.656197	-0.487443	-0.282759	-0.422828	-0.447415	-0.497163	-0.886782	-0.638143	-1.48909	-0.756068	-0.464703	-0.455337	0.00416782	-0.421738	0.60432	-0.510467	-0.501493	0.0877185	0.578529	0.128515	-4.50036	6.39958	0.422656
AGTTGCGCCTCCTATACGTA	0.310809	0.365745	0.333496	0.386352	0.107337	0.0486529	0.256363	-0.0123183	0.222417	-0.315509	-0.234851	-0.219844	0.255153	0.188977	0.700996	-0.0123179	0.496783	0.137247	0.995084	0.178713	-0.143964	0.300688	0.0443692	-0.0618658	-0.898298	0.0948648	1.23884	0.236198	0.596374	0.330788	-3.49368	6.68959	0.358063
AGTTGCGACGCCTATACGTA	0.448866	0.503702	0.698363	0.735257	-0.445203	-0.456477	-0.245714	-0.45226	-0.670143	-0.692905	-0.697793	-0.474299	0.189977	-0.387674	0.233363	-0.306999	-1.23476	-0.467505	0.289357	-0.469158	-0.643779	-0.398939	0.148994	-0.471116	-1.30178	-0.55589	1.21257	0.245796	0.823301	0.239915	-5.37509	8.11695	0.436939
AGTTGCTAAGCCTATACGTA	0.00144592	0.00315082	0.000730292	0.00144723	0.820012	0.904137	0.208809	0.999806	-0.433431	0.846233	-0.208784	0.841784	0.490551	0.888488	-0.656323	0.940047	0.357864	0.917912	0.579548	0.864516	0.321809	0.910107	0.892687	0.990465	0.180162	0.886015	-0.356181	-0.710245	0.504834	-1.43623	-17.5247	0.158238	0.0523438
AGTTGATCAGCCTATACGTA	0.00231652	0.00485779	0.00136157	0.00262634	1.25226	1.37251	0.828065	1.33569	0.754787	1.37529	1.032	1.39085	1.01957	1.37379	1.4883	1.22733	0.820152	1.41156	1.0468	1.47485	0.0866127	1.36999	0.596575	1.27213	0.726435	1.40596	0.289183	-0.539943	0.382055	-1.34195	-14.8665	0.696049	0.0823897
AGTTTAGCAGCCTATACGTA	0.426852	0.481691	0.358185	0.410637	-0.811071	-0.771917	-1.08653	-0.580474	-0.932975	-0.823657	-0.96291	-0.773304	-1.43783	-0.809834	0.113138	-0.826275	-1.14937	-0.648426	-2.02152	-0.795721	0.150872	-0.759105	-0.264199	-1.08941	-1.94289	-0.69032	-1.62686	-0.307258	0.838971	-0.315187	-7.20218	4.72878	0.364701
AGTGTCGCAGCCTATACGTA	0.0268137	0.0432586	0.00801902	0.0129223	-0.0121048	0.109381	-0.678189	0.156305	-3.63527	0.0564552	-0.683591	0.152427	-0.732386	0.00769403	0.0902721	0.111993	-0.5773	0.175487	-0.174892	0.192765	0.0775784	-0.263917	-0.808143	0.0192089	-1.20809	0.153323	-1.07303	-0.764544	0.666501	-0.953917	-16.3644	0.573327	0.117969
AGGGGCGCAGCCTATACGTA	0.000125745	0.000317608	4.63661e-05	0.000101514	0.860156	1.03588	-0.194803	1.08431	-0.0409818	1.01693	0.117164	0.99383	-0.582878	0.950453	-0.278028	1.06558	-0.919268	1.05018	-0.0986091	1.02779	-1.40298	0.894157	0.694121	1.09075	0.0407971	1.07961	-0.271203	-1.22126	0.553839	-2.20357	-24.8246	-0.270711	0.00429724
ATGTGCGCAGCCTATACGTA	0.0318869	0.0496582	0.0373302	0.0541459	-0.161155	-0.043979	-0.488875	-0.189496	-0.56394	-0.0799761	-0.22174	-0.133494	-1.03399	0.0839382	-0.888577	0.0879575	-0.50219	0.551759	-0.832958	0.0660149	-0.183879	-0.283938	-0.0353619	-0.0226039	0.445033	-0.172667	-1.37683	-0.498947	0.623987	-0.746283	-8.85518	1.63597	0.204608
CTTTGCGCAGCCTATACGTA	1.69569e-19	1.86297e-18	1.08251e-05	2.69554e-05	1.75865	-0.508706	3.84522	-0.488648	3.57332	-0.627285	3.93758	-0.55828	3.96866	-0.512075	3.88514	-0.446872	3.49897	0.043536	3.56495	-0.448463	3.82471	-0.54598	3.7599	-0.504473	3.97915	-0.571892	3.90064	4.32013	0.245569	17.334	6.08652	120.226	2.74143e-05
CTTACATAAACAGTAATACA	1.25825e-13	5.48342e-13	1.08251e-05	2.69554e-05	2.01558	-0.34611	4.76256	-0.417579	5.09229	-0.427032	4.20045	-0.38011	4.4865	-0.49409	4.64392	-0.3222	4.9068	-0.294547	4.38446	-0.238263	4.68209	-0.207695	4.93003	-0.331095	5.22236	-0.358535	4.85792	5.11067	0.30405	16.7479	5.40888	112.947	2.74143e-05
CTTACATAAACAGTAATACC	0.537712	0.586635	0.71194	0.750532	0.503587	0.511637	0.479161	0.709272	1.08106	0.590875	0.414804	0.380328	0.304866	0.461369	0.435896	0.425072	0.620817	0.344645	0.0185381	0.55457	0.28206	0.531693	1.30361	0.510068	1.25684	0.571612	0.405289	-0.0116342	0.427347	-0.0199286	-3.62563	6.26396	0.488091
CTTACATAAACAGTAATAAA	0.0212605	0.034678	0.0396342	0.0555149	0.253544	0.190944	0.561529	0.245796	0.506458	0.275709	1.28785	0.158351	0.4046	0.0970334	0.794807	0.188718	0.105775	0.0397004	0.221101	0.223521	1.22406	0.280038	0.562293	0.136747	1.30641	0.192346	0.131774	0.390855	0.484834	0.779167	-1.35333	12.6782	0.182741
CTTACATAAACAGTAATCCA	7.49111e-06	2.08198e-05	1.08251e-05	2.69554e-05	1.60682	1.43691	2.38208	1.42204	1.85922	1.45317	2.43375	1.48645	2.36982	1.4361	2.41445	1.37723	2.00686	1.39534	2.08923	1.42396	2.28132	1.39982	2.7889	1.48115	2.59312	1.53588	2.69043	0.933917	0.301309	2.93008	0.640069	26.6617	2.74143e-05
CTTACATAAACAGTAAGACA	7.59292e-05	0.000196348	9.14847e-05	0.000199947	0.603131	0.467575	1.48838	0.533902	1.22581	0.478037	1.47282	0.584372	0.624272	0.36207	1.27425	0.428591	2.08371	0.446904	1.08859	0.414002	1.71693	0.458109	1.49691	0.522127	1.87254	0.472737	1.93472	1.02114	0.437868	2.18831	0.115388	21.163	0.0128857
CTTACATAAACAGTACTACA	3.61462e-11	1.34469e-10	1.08251e-05	2.69554e-05	1.81589	0.409654	3.73871	0.358649	3.2662	0.499075	3.89208	0.459205	3.68051	0.443162	3.74274	0.416089	3.50943	0.419028	3.24363	0.333727	4.07176	0.435329	4.15855	0.360953	3.72217	0.380248	3.94291	3.34103	0.285957	11.4601	3.59953	82.1274	2.74143e-05
CTTACATAAACAGTCATACA	0.459169	0.512834	0.473078	0.529272	-0.737585	-0.701267	-1.02779	-0.541975	-1.73079	-0.674495	-1.14811	-0.855617	0.233356	-0.831507	-1.32904	-0.818029	-1.03974	-0.727401	-0.327678	-0.715283	-0.325583	-0.508306	-1.79286	-0.502836	-1.46456	-0.71069	0.105006	-0.327546	0.791681	-0.324534	-6.8005	4.75001	0.397501
CTTACATAAACAGGAATACA	3.99783e-10	1.40389e-09	1.08251e-05	2.69554e-05	1.81624	0.972917	3.15412	0.990571	3.22965	0.915303	2.93096	1.03077	2.64233	0.895255	3.46125	0.954035	2.86835	1.05867	3.11229	0.922018	3.28571	1.08535	2.92975	1.02955	3.23168	0.90674	3.48161	2.15996	0.276506	7.61547	2.51502	50.8305	2.74143e-05
CTTACATAAACATTAATACA	7.58605e-17	4.11884e-16	1.08251e-05	2.69554e-05	1.63011	-0.183844	3.53572	-0.142428	3.64031	-0.160096	3.77075	-0.300335	3.50772	-0.0565	3.3282	-0.305237	3.44516	-0.236837	3.33907	-0.02562	3.39884	-0.268212	3.63468	-0.170314	3.58303	-0.167638	3.6624	3.71651	0.205062	18.1656	8.03129	93.7117	2.74143e-05
CTTACATAAACCGTAATACA	1.95454e-14	8.88277e-14	1.08251e-05	2.69554e-05	2.16775	0.270149	4.32493	0.151317	4.08636	0.285151	4.32656	0.284759	4.43709	0.39105	4.31314	0.294655	4.45416	0.0773905	4.02019	0.290445	4.0587	0.363136	4.24606	0.24928	4.7784	0.175954	4.59088	4.06609	0.259177	15.7271	5.52202	94.8677	2.74143e-05
CTTACATAAAAAGTAATACA	1.13504e-15	5.13971e-15	1.08251e-05	2.69554e-05	0.670234	-1.15909	2.70989	-1.43846	2.78926	-1.14542	2.8099	-0.869557	2.42904	-1.13846	2.81153	-1.22481	2.32649	-1.25162	2.32517	-1.13555	2.7155	-1.20384	2.79857	-1.07143	2.67594	-1.13117	2.73206	3.83859	0.278488	13.6373	5.79786	90.5355	2.74143e-05
CTTACATAACCAGTAATACA	3.65195e-10	1.28726e-09	1.08251e-05	2.69554e-05	0.789324	-0.457929	2.74085	-0.444184	3.20083	-0.447744	3.27784	-0.436864	2.52847	-0.393554	2.5067	-0.632295	2.71138	-0.50835	2.71823	-0.508311	2.70477	-0.365463	3.35736	-0.450108	2.07204	-0.469703	2.85508	3.21254	0.402004	8.02698	2.60271	72.8799	2.74143e-05
CTTACATACACAGTAATACA	7.54268e-15	3.59692e-14	1.08251e-05	2.69554e-05	2.13929	0.0308392	4.29898	0.0165588	4.55134	0.029192	4.08011	0.0970982	4.08264	-0.118236	4.12476	0.0709975	4.35752	0.165618	4.2125	-0.0122833	4.2811	0.10211	4.6543	-0.021642	4.67327	-0.0219832	4.3257	4.27377	0.239844	17.8702	6.87978	121	2.74143e-05
CTTACATCAACAGTAATACA	3.78302e-14	1.67776e-13	1.08251e-05	2.69554e-05	2.11798	0.517224	3.8657	0.393555	4.17237	0.582243	3.83455	0.517204	3.83049	0.547814	3.79707	0.554942	4.39131	0.382295	3.71253	0.649939	3.71525	0.578194	4.02326	0.448085	3.86089	0.423292	4.11366	3.39773	0.234041	14.6254	5.09181	86.7566	2.74143e-05
CTTACAGAAACAGTAATACA	5.63951e-05	0.000146695	0.000496347	0.00101352	0.831043	0.735025	1.99762	0.613685	1.64313	0.696977	1.67943	0.753205	2.32574	0.660992	2.31987	0.808654	1.98069	0.722364	0.772507	0.798161	2.07565	0.771955	2.04528	0.759067	2.53817	0.7152	1.83197	1.26585	0.372994	3.02325	-0.259173	28.2568	0.0413901
CTTACCTAAACAGTAATACA	1.13271e-16	6.35213e-16	1.08251e-05	2.69554e-05	2.09461	-0.062317	4.43415	-0.0937311	4.77029	-0.0122974	4.62296	0.0263908	4.29099	-0.174512	4.4222	0.0183425	4.3685	-0.0643118	4.30477	-0.155492	4.47181	-0.065774	4.72651	-0.218973	4.45669	0.151574	4.08681	4.50151	0.252104	17.8615	7.01261	113.086	2.74143e-05
CTTAAATAAACAGTAATACA	3.64311e-14	1.56964e-13	1.08251e-05	2.69554e-05	0.89228	-0.366485	2.50876	-0.260519	2.57551	-0.192009	2.73651	-0.30689	2.42301	-0.321646	2.09827	-0.477525	2.68714	-0.569475	2.61083	-0.403486	2.6253	-0.220706	2.30319	-0.435878	2.32827	-0.490084	2.4597	2.86791	0.259362	11.0405	4.22114	62.6615	2.74143e-05
CTTCCATAAACAGTAATACA	1.63071e-19	1.43538e-18	1.08251e-05	2.69554e-05	2.7931	0.324462	5.16595	0.292564	5.28615	0.365535	5.14995	0.365023	5.19377	0.281738	5.06317	0.296211	5.09189	0.32867	5.10218	0.291376	5.02534	0.513479	5.52771	0.420779	5.21111	0.171824	5.21635	4.8395	0.16598	29.1508	9.81042	166.193	2.74143e-05
CTGACATAAACAGTAATACA	6.4088e-12	2.44314e-11	1.08251e-05	2.69554e-05	1.3984	0.209081	3.18815	0.292564	2.97628	0.307484	3.23552	0.178364	3.31751	0.162236	3.02913	0.0699542	3.1118	0.0999946	3.10058	0.130506	3.38194	0.300648	3.27665	0.218234	3.57126	0.304393	2.59063	2.97553	0.254344	11.512	3.3713	71.3926	2.74143e-05
CGTACATAAACAGTAATACA	8.38825e-16	4.34911e-15	1.08251e-05	2.69554e-05	2.12985	-0.127947	4.60622	-0.233942	4.56536	-0.0584967	4.49436	-0.217285	4.60694	7.63886e-05	4.80693	-0.154982	4.72612	-0.0846393	4.34466	-0.235413	4.59232	-0.0884967	5.01517	-0.0624133	4.34365	-0.155881	4.77256	4.7512	0.228464	20.8132	7.14219	119.304	2.74143e-05
ATTACATAAACAGTAATACA	1.94115e-13	8.33748e-13	1.08251e-05	2.69554e-05	2.07861	-0.421848	4.83667	-0.566666	5.59413	-0.330285	4.85004	-0.487813	4.80734	-0.354331	5.1871	-0.484199	4.78748	-0.554275	4.69805	-0.422437	4.77239	-0.338985	5.38517	-0.355335	5.19764	-0.417832	4.4904	5.31835	0.35168	15.5777	5.38934	145.53	2.74143e-05
CTTACATAAACAGTAATAAC	0.370641	0.4292	0.564566	0.614712	-0.229212	-0.209923	-0.431043	-0.195908	1.39539	-0.199036	-0.00403975	-0.080544	-2.09363	-0.220375	-1.97192	-0.304135	0.0906205	0.0154064	-1.04045	-0.269809	-0.334601	-0.230423	0.372777	-0.373995	-1.17541	-0.144942	-0.577208	-0.222298	1.05758	-0.182496	-8.84429	4.52771	0.4125
CTTACATAAACAGTAATCAA	0.00544224	0.0103485	0.000620519	0.0012367	0.151308	0.256354	-0.507359	0.262081	-0.24458	0.223841	-0.596463	0.455434	-0.507898	0.267608	-0.606104	0.158652	-0.519935	0.232508	0.227727	0.289159	-0.873783	0.241223	-0.24341	0.288694	-2.45333	0.24072	-0.438426	-0.770736	0.43386	-1.59454	-21.3107	0.207044	0.0456853
CTTACATAAACAGTAAGCCA	0.000281203	0.000678696	0.000127787	0.000285212	1.31313	1.43716	0.802168	1.41906	1.00595	1.45674	1.11103	1.35839	1.35327	1.43487	0.321656	1.49231	0.595332	1.67665	0.697294	1.55441	0.941154	1.3349	0.871538	1.43882	0.611096	1.32457	0.371843	-0.650953	0.355121	-1.69495	-14.6927	0.0272088	0.0277236
CTTACATAAACAGTACGACA	0.330826	0.386677	0.143735	0.179886	0.720988	0.765475	0.556093	0.791213	0.736728	0.824518	0.5392	0.764886	0.477002	0.860016	0.485819	0.790348	-0.375788	0.713961	0.392241	0.79974	0.909565	0.697604	0.36198	0.683174	1.65282	0.704437	0.665422	-0.198346	0.3885	-0.370836	-8.67807	5.7005	0.276064
CTTACATAAACAGTCCTACA	0.280278	0.334578	0.203146	0.252744	0.123148	0.171266	-0.177984	0.251053	-0.277381	0.328754	0.7989	0.120172	0.883022	0.231664	-0.161792	0.0941606	-0.381928	0.342483	-0.563356	0.166915	0.559216	0.155104	-0.166752	0.0460086	-1.07435	0.109274	-0.253824	-0.35147	0.642459	-0.457138	-8.44279	4.5055	0.323438
CTTACATAAACAGGCATACA	0.797848	0.82764	0.65214	0.696261	-0.13852	-0.120149	-0.238603	-0.191147	-0.228422	-0.117121	0.0488163	-0.0508997	0.496739	-0.293331	0.300876	-0.0502714	-0.423811	-0.157462	-1.27691	-0.247613	-0.395254	-0.148983	1.63011	-0.00224558	-1.29586	0.00210089	-0.666747	-0.11663	0.79088	-0.117269	-7.52454	6.20178	0.43772
CTTACATAAACATGAATACA	0.0125048	0.0216121	0.0569321	0.0794607	1.47744	1.4369	1.91029	1.41328	1.99835	1.53858	2.04547	1.5126	1.83739	1.4309	1.96886	1.43612	2.04084	1.44707	1.3671	1.41937	1.28688	1.43205	2.02115	1.42333	1.4052	1.40986	1.9379	0.456112	0.250527	1.03118	-2.79728	13.6826	0.222179
CTTACATAAACCTTAATACA	0.044248	0.0656543	0.0465378	0.0654904	1.08604	1.01279	1.26067	0.74182	1.83765	1.11943	1.20557	1.13242	1.1512	0.93174	1.49154	1.01465	1.23045	0.963193	0.940786	1.02228	1.80547	0.997538	1.15288	1.12758	0.732639	0.998266	1.51846	0.274423	0.379398	0.689026	-1.89492	8.07256	0.209375
CTTACATAAAACGTAATACA	0.145825	0.186891	0.298754	0.342656	-0.217288	-0.26396	-0.0808982	-0.272591	-0.542853	-0.188413	-0.257918	-0.175098	1.26547	-0.368781	0.474832	-0.175657	-0.0040665	-0.355008	0.728402	-0.284338	-0.20111	-0.0970142	0.0147758	-0.320154	-0.466451	-0.326428	-0.229564	0.193726	0.522274	0.311222	-2.38986	8.99311	0.331641
CTTACATAACAAGTAATACA	0.0324935	0.0505052	0.0107661	0.0178166	1.09684	1.02745	1.48525	1.05223	1.71325	1.12915	1.47752	1.09992	1.51297	0.971229	2.20152	1.01891	1.34659	0.942607	0.418475	0.865408	1.03233	0.971036	1.67822	1.05627	1.57828	1.07081	1.30176	0.459621	0.374921	0.96581	-3.5497	12.3085	0.151113
CTTACATACCCAGTAATACA	2.02472e-09	6.66955e-09	1.08251e-05	2.69554e-05	0.925878	0.426698	1.91569	0.430353	1.79965	0.447434	1.92696	0.365107	1.74142	0.527217	2.06297	0.366536	1.73914	0.274161	1.84941	0.449992	2.1571	0.428081	2.09508	0.492825	2.21477	0.423386	1.61105	1.49743	0.233322	6.43402	2.20331	40.444	2.74143e-05
CTTACATCCACAGTAATACA	2.06198e-08	6.58813e-08	1.08251e-05	2.69554e-05	1.23618	0.665067	2.57016	0.686905	2.57925	0.735815	2.55329	0.499483	3.20964	0.686803	2.51423	0.570809	2.58792	0.74055	2.01167	0.582155	2.52436	0.714966	3.04223	0.701162	3.07557	0.501705	2.29356	1.94178	0.382551	5.21111	1.6061	51.4779	2.74143e-05
CTTACAGCAACAGTAATACA	0.01491	0.0255397	0.0138862	0.0217684	-0.767616	-0.659962	-1.36808	-0.719725	-1.55082	-0.74449	-0.422134	-0.695368	-0.88964	-0.664108	-1.20723	-0.87683	-1.89583	-0.36213	-2.04849	-0.647063	-1.2387	-0.621293	-0.742154	-0.570158	-3.04122	-0.643075	-1.6729	-0.714814	0.699852	-0.884526	-13.1073	0.847384	0.151563
CTTACCGAAACAGTAATACA	0.367908	0.421459	0.423518	0.477411	0.253944	0.279975	0.0767459	0.440235	-0.0082038	0.268124	-0.286588	0.150576	0.377746	0.330724	0.92114	0.182556	-0.136854	0.253304	-0.545354	0.276885	0.553707	0.364901	0.496639	0.211237	-0.125616	0.326173	-0.0169842	-0.199671	0.457208	-0.342628	-6.57805	3.48956	0.380078
CTTAACTAAACAGTAATACA	0.0830946	0.11327	0.121389	0.152416	-0.679237	-0.62549	-0.939467	-0.781231	-0.868108	-0.543726	-1.11601	-0.38724	-0.291601	-0.64425	-0.968009	-0.640528	-0.477318	-0.688468	-1.25425	-0.641983	-0.741652	-0.578151	-2.10563	-0.600777	-0.809307	-0.67191	-1.40771	-0.321384	0.496293	-0.530975	-9.0878	1.78726	0.254297
CTTCAATAAACAGTAATACA	0.484028	0.537283	0.603014	0.646746	1.15597	1.16972	1.07937	1.26556	1.03627	1.15251	0.860046	1.14233	1.58315	1.04145	0.554413	1.14365	0.49348	1.02348	1.26647	1.15451	1.63766	1.2116	1.2983	1.28709	1.19358	1.29717	0.777809	-0.0991583	0.402451	-0.200007	-6.09904	3.78147	0.419367
CTGCCATAAACAGTAATACA	0.115687	0.154753	0.52565	0.576656	-1.588	-1.55126	-2.19381	-1.52196	-3.66649	-1.34988	-0.893646	-1.53241	-4.74193	-1.60679	-1.0726	-1.62725	-4.10979	-1.74609	-1.04599	-1.76177	-3.02716	-1.27956	-1.79574	-1.48571	-0.945402	-1.55374	-2.64884	-0.632653	1.47601	-0.357353	-12.5375	2.64047	0.407263
CGGACATAAACAGTAATACA	0.00838972	0.0153818	0.00632382	0.0106657	-1.19321	-1.36492	-0.406211	-1.45252	-1.72643	-1.24233	-0.247487	-1.41579	-0.644542	-1.61412	-0.457974	-1.47408	-0.646401	-1.48178	-0.325486	-1.3629	1.08595	-1.13394	-1.2581	-1.25102	1.29139	-1.24508	-0.0997228	0.959819	0.86111	1.08646	-1.31926	14.1268	0.122266
AGTACATAAACAGTAATACA	5.89755e-16	3.03617e-15	1.08251e-05	2.69554e-05	1.30523	-1.12161	3.90095	-1.26166	4.32749	-1.04797	4.19627	-1.0057	4.0457	-1.13827	4.09477	-1.20836	3.52298	-1.11458	3.82412	-1.32322	3.8524	-0.995149	3.83414	-1.09555	3.91059	-1.1048	3.67212	5.05151	0.279462	18.0449	6.9588	109.382	2.74143e-05
ACCGAGGCAGTTCCATAGGA	1.15127e-16	6.89934e-16	1.08251e-05	2.69554e-05	1.95004	-0.878221	5.04608	-0.801443	5.01496	-0.912668	5.02336	-0.778968	4.60615	-1.09703	5.11994	-0.597024	5.2901	-1.05686	4.4949	-0.943264	4.85419	-0.767404	5.19276	-0.983534	5.06153	-0.856016	5.47733	5.92566	0.34318	17.2358	6.64294	106.378	2.74143e-05
ACCGAGGCAGTTCCATAGGC	0.649659	0.68786	0.33829	0.382788	-3.63906	-3.74145	-3.22965	-3.83208	-3.72764	-3.5217	-3.48233	-4.21025	-1.5557	-3.71703	-7.85377	-3.54613	-2.30195	-3.7567	-3.39435	-3.7121	-2.38125	-3.29944	-3.58947	-3.85476	-4.52385	-4.17129	-2.8029	0.538429	1.28825	0.271144	-7.96936	5.818	0.346875
ACCGAGGCAGTTCCATAGTA	0.231486	0.274973	0.170875	0.208764	0.348742	0.303697	0.491964	0.354287	0.360573	0.349686	0.704319	0.382403	0.378281	0.260641	0.488701	0.291192	0.676952	0.25869	0.662676	0.298566	0.523635	0.417533	0.722088	0.231193	0.0920066	0.26484	-0.0403998	0.187767	0.277649	0.547214	-3.6651	6.99087	0.285435
ACCGAGGCAGTTCCATATGA	2.54577e-06	7.08681e-06	1.10577e-05	2.74929e-05	-0.218357	-0.459488	0.455449	-0.485709	0.196732	-0.548018	0.27813	-0.349805	0.325545	-0.488311	0.712317	-0.490148	0.624399	-0.588616	0.245867	-0.445083	0.551696	-0.329225	0.753286	-0.406815	0.326947	-0.437475	0.576973	0.914879	0.275167	3.23798	0.822372	19.1255	2.74143e-05
ACCGAGGCAGTTCCATCGGA	2.92051e-06	8.34461e-06	1.08251e-05	2.69554e-05	-0.751623	-1.31777	0.908189	-1.26555	0.461128	-1.3833	0.901231	-1.38335	1.35518	-1.36086	0.921112	-1.14658	2.06405	-1.20665	0.263988	-1.19772	1.66059	-1.53565	1.49406	-1.28828	0.16531	-1.51247	0.0647288	2.2411	0.677261	3.20345	0.835187	25.2346	2.74143e-05
ACCGAGGCAGTTCCAGAGGA	0.000492589	0.00115771	1.08251e-05	2.69554e-05	-0.256296	0.111891	-2.01711	0.189424	-3.7059	0.0964806	-1.49984	0.311757	-0.972283	0.233434	-0.929314	-0.125692	-1.49833	0.0847429	-3.94145	0.108292	-1.99156	0.1241	-4.17875	0.0765009	-1.92771	-0.00591402	-4.34824	-2.1153	1.37044	-1.81115	-26.2555	-0.289126	2.74143e-05
ACCGAGGCAGTTCCCTAGGA	5.32879e-07	1.57438e-06	1.08251e-05	2.69554e-05	0.645212	0.302971	1.62958	0.380845	1.55676	0.301962	1.2652	0.13828	1.82567	0.32059	1.60926	0.310508	2.00407	0.138978	1.2735	0.383057	2.14203	0.341343	1.31518	0.298164	1.56645	0.256701	2.1476	1.34897	0.353953	3.76769	1.10646	30.1273	2.74143e-05
ACCGAGGCAGTTCAATAGGA	0.0428693	0.0648733	0.0405976	0.0575211	-0.13607	-0.068329	-0.593476	-0.029342	-0.090248	-0.192036	-0.69133	-0.132476	0.307312	-0.0856304	-0.687258	-0.0118963	-0.493014	-0.100313	-1.25075	-0.11126	-0.865968	-0.0525385	-0.103228	0.00853703	-0.54735	-0.0370527	-2.53453	-0.51382	0.601645	-0.72192	-14.6907	1.5626	0.196484
ACCGAGGCAGTTACATAGGA	5.35046e-15	2.62841e-14	1.08251e-05	2.69554e-05	2.71924	0.592548	5.39753	0.531308	5.40911	0.689707	5.24241	0.569881	5.35531	0.456897	5.40474	0.714703	5.47742	0.525943	4.78391	0.649007	4.98576	0.628251	5.48457	0.539099	5.42939	0.612102	5.47825	4.78225	0.183904	25.7412	6.49103	165.559	2.74143e-05
ACCGAGGCAGTGCCATAGGA	7.87536e-18	5.50415e-17	1.08251e-05	2.69554e-05	2.54574	-0.136244	5.189	-0.166204	5.25534	-0.0991641	5.05309	-0.0781939	5.13738	0.0390542	5.16304	-0.141379	5.19724	-0.242301	5.13696	-0.25809	5.02915	-0.0433378	5.68106	-0.182325	5.3744	-0.143108	5.28039	5.33208	0.186391	28.9138	8.48705	158.361	2.74143e-05
ACCGAGGCAGGTCCATAGGA	0.0227446	0.0370781	0.0314033	0.046978	0.766604	0.685306	1.20919	0.666203	1.73119	0.679578	1.19437	0.729338	1.89704	0.621668	1.571	0.664749	1.54883	0.709451	0.889906	0.588976	1.03637	0.84296	0.371561	0.663471	1.21092	0.799132	0.442482	0.522911	0.501416	0.91063	-2.2628	11.0911	0.201172
ACCGAGGCATTTCCATAGGA	4.04047e-17	2.59668e-16	1.08251e-05	2.69554e-05	2.45088	-0.088411	5.30971	-0.411847	5.57148	-0.041193	5.25867	-0.0959917	5.05993	-0.0546152	5.41334	-0.00953281	5.71458	-0.355617	4.90641	-0.0726666	5.12289	0.0362274	5.65713	-0.14349	5.37193	-0.112659	5.22449	5.44699	0.322771	16.8171	7.02488	112.336	2.74143e-05
ACCGAGGCCGTTCCATAGGA	2.74259e-19	2.25304e-18	1.08251e-05	2.69554e-05	1.51655	-1.53059	4.46163	-1.78767	4.74384	-1.55273	4.56284	-1.7695	4.2749	-1.60853	4.33549	-1.48563	4.43551	-1.42049	4.35269	-1.32286	4.49274	-1.4578	4.97683	-1.3953	4.52538	-1.65654	4.26098	6.01163	0.286153	21.0607	8.47753	128.013	2.74143e-05
ACCGAGGAAGTTCCATAGGA	1.62668e-16	9.62253e-16	1.08251e-05	2.69554e-05	2.88343	0.0662497	5.84148	-0.0828509	6.26394	0.0841568	5.60946	0.0931999	5.7742	0.0812248	5.65625	-0.0169812	6.07797	-0.215469	5.60215	0.131983	5.77986	0.141032	6.17083	0.122617	6.21487	0.036222	5.92773	5.85293	0.291645	20.241	8.69068	163.537	2.74143e-05
ACCGAGTCAGTTCCATAGGA	9.77289e-18	6.38942e-17	1.08251e-05	2.69554e-05	1.835	-1.04738	4.8408	-1.08923	4.84895	-1.07741	4.8997	-0.940105	5.06124	-1.09804	4.87029	-0.944948	4.77241	-1.06562	4.59236	-0.905511	4.84144	-1.33554	5.38472	-0.982901	4.4942	-1.24003	4.78232	5.89523	0.282654	21.0963	7.2244	136.672	2.74143e-05
ACCGATGCAGTTCCATAGGA	1.03212e-20	1.38356e-19	1.08251e-05	2.69554e-05	2.67435	-0.302135	5.63481	-0.419299	5.71091	-0.309509	5.57484	-0.285194	5.59878	-0.371678	5.66673	-0.201264	5.58483	-0.302765	5.36841	-0.412703	5.4991	-0.0219194	5.92083	-0.223366	5.81646	-0.322497	5.87735	5.94827	0.222368	26.7501	11.3785	158.005	2.74143e-05
ACCGCGGCAGTTCCATAGGA	6.40163e-12	2.4573e-11	1.08251e-05	2.69554e-05	-0.0735906	-2.61418	2.90524	-2.7396	2.79183	-2.75539	2.42486	-2.50877	3.28459	-2.54371	3.64278	-2.79126	3.00572	-2.55038	2.02791	-2.37459	2.08736	-2.71449	2.42708	-2.72489	3.24646	-2.2467	3.11897	5.45082	0.568185	9.52613	3.46571	65.7867	2.74143e-05
ACCTAGGCAGTTCCATAGGA	4.39367e-16	2.39605e-15	1.08251e-05	2.69554e-05	2.04571	-0.510057	4.79192	-0.474213	4.66036	-0.51154	4.3725	-0.534572	4.46931	-0.596747	4.76294	-0.485977	4.89896	-0.665551	4.64727	-0.518161	4.86519	-0.388525	4.82656	-0.560876	5.02041	-0.397302	5.08134	5.29624	0.245352	21.4757	8.0292	125.524	2.74143e-05
ACAGAGGCAGTTCCATAGGA	3.93644e-08	1.22653e-07	1.08251e-05	2.69554e-05	0.238917	-0.239462	1.82013	-0.0758115	1.71695	-0.185819	2.36575	-0.130467	1.85955	-0.202243	1.70333	-0.233629	1.7516	-0.241604	1.00804	-0.308394	2.08673	-0.285618	1.41541	-0.303692	1.89617	-0.42553	2.12424	2.0654	0.355989	5.60481	1.43697	38.709	2.74143e-05
AACGAGGCAGTTCCATAGGA	3.479e-18	2.67672e-17	1.08251e-05	2.69554e-05	1.59516	-0.750887	4.25538	-0.668444	4.18075	-0.664117	4.17585	-1.20053	3.93695	-0.796727	4.2465	-0.778791	4.28035	-0.626056	3.76278	-0.907854	4.42774	-0.76943	4.58719	-0.780392	4.46398	-0.589862	4.30116	5.01959	0.302227	16.4816	6.37051	102.659	2.74143e-05
CCCGAGGCAGTTCCATAGGA	5.49785e-21	7.88272e-20	1.08251e-05	2.69554e-05	2.10173	-1.0288	4.88092	-0.954181	4.81597	-1.22262	4.79493	-1.08579	5.02923	-0.864163	4.75422	-0.887524	4.86174	-0.699912	4.84587	-1.05254	4.86935	-1.27135	5.16883	-1.08796	5.01092	-1.05267	5.42367	5.94739	0.275214	21.6905	8.84583	132.92	2.74143e-05
ACCGAGGCAGTTCCATAGTC	0.0579824	0.0846966	0.192872	0.235048	-1.1831	-1.13196	-1.80955	-1.20594	-1.27666	-1.10047	-3.48744	-1.10573	-2.92467	-1.20845	-0.958679	-1.22538	-0.354271	-1.06677	-3.31776	-1.08864	-1.58116	-1.06433	-2.13826	-1.17995	-0.785054	-1.07665	-3.10359	-0.679237	1.20934	-0.575388	-14.0294	2.4177	0.299492
ACCGAGGCAGTTCCATATTA	0.00789935	0.0147658	0.0051079	0.00886371	0.524874	0.61266	-0.216718	0.559164	-0.152199	0.577824	-0.260206	0.615298	-0.167247	0.619035	-0.535738	0.545954	0.468733	0.493127	-0.434928	0.636351	0.198626	0.743632	1.15859	0.649038	-1.41066	0.669287	-0.756047	-0.828291	0.625052	-1.14974	-17.4895	1.84587	0.124609
ACCGAGGCAGTTCCATCTGA	0.0223885	0.035951	0.0324278	0.0461989	-0.412797	-0.305656	-0.773942	-0.101809	-0.462546	-0.332125	-1.1878	-0.32832	-0.844101	-0.378583	-0.546805	-0.44789	-0.274461	-0.328054	-0.181879	-0.244438	-0.780088	-0.220686	-0.814677	-0.507667	-1.71497	-0.154369	-1.46774	-0.470617	0.504789	-0.815507	-10.3196	1.14901	0.169075
ACCGAGGCAGTTCCAGCGGA	0.339367	0.393152	0.427012	0.477551	-1.64464	-1.60675	-1.99733	-1.58357	-0.640572	-1.68248	-2.43255	-1.89299	-1.13732	-1.44167	-1.96737	-1.59345	-2.55293	-1.70393	-2.41016	-1.55995	-3.37709	-1.60597	-2.28496	-1.5489	-1.62329	-1.61559	-0.904442	-0.361661	0.90567	-0.309888	-7.41585	3.78557	0.37993
ACCGAGGCAGTTCCCGAGGA	0.00553427	0.0108225	0.0337053	0.0491841	0.966989	1.01844	-0.0913821	1.02683	-0.276852	1.07136	-0.00102069	0.942467	-0.888454	0.896735	-0.178344	0.98177	0.96008	1.04036	-1.16418	1.04686	-0.274039	1.036	1.2116	1.03665	-0.063593	1.01866	1.08846	-1.10305	0.834642	-1.08338	-24.9626	1.16169	0.191797
ACCGAGGCAGTTCACTAGGA	0.00358972	0.00715216	0.001126	0.00205705	-0.471099	-0.183217	-1.39566	-0.108947	-1.50665	-0.126744	-1.76286	-0.145311	-0.375448	-0.166677	-1.86671	-0.222171	-3.42307	-0.570318	-0.961773	-0.493291	-0.326282	-0.138603	-1.18327	-0.31044	-1.25746	-0.117951	-1.67004	-1.14992	0.759817	-1.28919	-16.328	0.2301	0.0613042
ACCGAGGCAGTTAAATAGGA	0.023226	0.0374061	0.00188447	0.00335357	-0.704705	-0.564904	-2.06559	-0.659551	-4.5458	-0.60009	-1.0507	-0.238499	-1.40666	-0.378721	-2.59401	-0.621751	-2.27186	-0.678805	-0.816663	-0.377674	-2.28871	-0.595585	-0.572941	-0.661428	-2.24733	-0.473371	-7.72114	-1.50352	1.38776	-0.966571	-19.9523	0.177843	0.0659899
ACCGAGGCAGTGACATAGGA	0.0011723	0.00259377	0.00106562	0.00212607	-0.293192	-0.141368	-1.381	0.0751858	0.0572957	-0.1716	-1.8779	0.0693428	-1.2851	-0.121382	-0.657224	-0.0234394	-2.28088	-0.328908	-1.1556	-0.127818	-2.47796	-0.21759	-0.963782	-0.250073	-1.38215	-0.162874	-1.81137	-1.26241	0.79347	-1.47259	-14.9614	0.553674	0.0812183
ACCGAGGCAGGGCCATAGGA	1.36081e-16	7.74125e-16	1.08251e-05	2.69554e-05	1.11499	-1.04879	3.36303	-1.18497	3.61211	-1.22788	3.51608	-1.27341	3.03295	-1.00951	3.19792	-0.732109	3.10958	-1.22438	3.08742	-1.07685	3.85073	-0.963448	3.47264	-0.930372	3.38902	-0.922621	3.34995	4.40225	0.335007	13.1972	5.5352	71.3752	2.74143e-05
ACCGAGGCATGTCCATAGGA	1.47941e-15	7.45664e-15	1.08251e-05	2.69554e-05	1.67616	-0.251231	3.76645	-0.271028	3.66449	-0.264692	3.77473	-0.279326	3.84108	-0.274464	3.64432	-0.169087	3.6076	-0.331018	3.53946	-0.280146	3.75673	-0.120336	3.91043	-0.154176	4.16077	-0.302758	3.90957	4.01314	0.194845	20.5234	6.75238	109.277	2.74143e-05
ACCGAGGCCTTTCCATAGGA	2.0485e-19	2.04822e-18	1.08251e-05	2.69554e-05	2.60913	0.185957	4.9652	0.313917	5.24854	0.0440361	4.85479	0.2849	4.96785	0.206265	4.81247	0.089432	4.9329	0.111377	4.84816	0.151517	5.24812	0.339352	5.17818	0.394726	5.26796	0.108955	4.93603	4.81595	0.251892	19.1575	10.0575	130.473	2.74143e-05
ACCGAGGACGTTCCATAGGA	1.09859e-07	3.36304e-07	1.08251e-05	2.69554e-05	-1.50704	-2.44856	0.655735	-2.45566	0.42196	-2.39293	1.60987	-2.63118	0.90534	-2.03686	0.754687	-2.28707	1.01422	-2.27902	1.05886	-2.48022	-0.388478	-2.71751	0.266126	-2.59215	-0.619632	-2.45577	0.502347	3.07657	0.649804	4.49644	1.18109	31.0812	2.74143e-05
ACCGAGTAAGTTCCATAGGA	0.443512	0.500181	0.460693	0.51476	-0.386057	-0.354858	-0.616537	-0.275918	-0.772106	-0.311479	-0.0138288	-0.147422	0.832035	-0.354792	-0.233103	-0.436304	-0.671392	-0.529451	-1.06094	-0.399258	0.401353	-0.493671	-0.83352	-0.255162	-1.21383	-0.345319	-2.4942	-0.24788	0.824046	-0.239087	-8.28636	4.64606	0.393596
ACCGATTCAGTTCCATAGGA	1.61337e-07	4.88602e-07	1.08251e-05	2.69554e-05	0.696472	0.294305	1.5825	0.33845	1.55005	0.129151	1.53449	0.345584	1.6403	0.312498	1.24722	0.282069	1.67767	0.300138	1.65645	0.271914	1.17592	0.32937	1.48403	0.297747	1.68379	0.242172	2.17498	1.28917	0.256864	5.0432	1.24416	38.9057	2.74143e-05
ACCGCTGCAGTTCCATAGGA	1.84467e-16	9.11213e-16	1.08251e-05	2.69554e-05	1.58252	-0.267761	3.47079	-0.189049	3.35678	-0.281686	3.3779	-0.19572	3.4945	-0.259174	3.35096	-0.28589	3.51877	-0.464919	3.46438	-0.143904	3.28998	-0.339516	3.6297	-0.223766	3.83588	-0.517221	3.75033	3.77	0.239234	15.8129	6.77805	99.7316	2.74143e-05
ACCTCGGCAGTTCCATAGGA	0.0594141	0.0854378	0.144601	0.181278	0.128355	0.0860737	0.457104	0.0923777	0.448517	0.0862432	0.54437	0.0836689	0.509184	0.139394	-0.0962923	-0.0132381	1.35364	-0.051371	1.17569	0.0715474	1.19546	0.275922	-0.0870596	0.119556	0.151934	0.0784553	-0.0605576	0.359342	0.585027	0.573965	-2.06366	10.9199	0.27294
ACATAGGCAGTTCCATAGGA	0.00476165	0.00948364	0.000743802	0.00143478	0.733856	0.868433	0.00579575	0.794731	-1.56816	0.93733	-1.40904	1.029	0.80449	0.917075	0.471521	0.809171	-1.35789	0.872153	-0.974823	0.897926	0.210981	0.888246	-0.323432	0.611091	0.630815	0.812344	0.555237	-0.855416	0.881888	-1.09645	-19.242	0.106513	0.0550782
AAAGAGGCAGTTCCATAGGA	0.0486798	0.0728104	0.0712595	0.0925196	0.0802423	0.139982	-0.20356	0.081991	0.200652	0.116815	-1.36147	0.205115	-1.41882	0.0542875	0.0556199	0.160839	0.32888	0.193733	-0.162827	0.174947	-0.131916	0.154945	-0.151891	0.0230325	-0.328918	0.168753	-2.43142	-0.348715	0.67866	-0.503789	-16.6726	1.34279	0.212891
CACGAGGCAGTTCCATAGGA	9.4112e-12	3.60531e-11	1.08251e-05	2.69554e-05	1.39631	-0.272756	3.63274	-0.0711961	3.69588	-0.289143	3.38494	-0.26924	3.76322	-0.301087	3.45695	-0.296859	4.26928	-0.286038	3.5854	-0.327035	3.75883	-0.268012	3.70339	-0.289091	3.28873	-0.150598	2.98829	3.85754	0.322635	12.0374	3.56614	99.2139	2.74143e-05
GGAACGAAAACTCACGTTAA	1.33551e-15	6.7842e-15	1.08251e-05	2.69554e-05	2.01572	-0.18073	4.27317	-0.102505	4.32309	-0.206963	4.51276	-0.211275	4.05878	-0.181713	4.26296	0.00624298	4.53784	-0.304156	4.09165	-0.182624	3.99324	-0.0219126	4.69467	-0.199521	4.24337	-0.249277	4.26703	4.45112	0.250038	17.7287	6.72071	113.754	2.74143e-05
GGAACGAAAACTCACGTTAC	0.0349351	0.0546703	0.0962764	0.128173	-1.11207	-1.01508	-2.08036	-0.929382	-2.70299	-0.993762	-3.02792	-1.07479	-3.62464	-1.18208	-0.53862	-1.00888	-1.0186	-1.11026	-1.54615	-0.889458	-1.91273	-0.791731	-2.26812	-0.997115	-0.199745	-1.23642	-3.4355	-1.03362	1.19728	-0.731252	-12.1097	2.30313	0.258203
GGAACGAAAACTCACGTTCA	0.0337598	0.052802	0.021221	0.0326462	-2.10311	-1.89008	-3.36752	-1.54333	-2.90085	-1.77996	-2.72289	-2.10768	-3.82294	-1.56022	-2.49954	-1.9921	-7.72343	-2.40438	-1.46328	-1.94235	-4.16941	-1.63263	-1.48537	-2.09885	-7.96093	-1.84514	-7.525	-1.48566	2.16136	-0.595266	-19.2311	0.987049	0.180398
GGAACGAAAACTCACGTGAA	0.142862	0.185426	0.437032	0.482879	0.807158	0.829621	0.641384	0.8374	0.131813	0.854442	-0.285902	0.795064	0.372044	0.832713	1.20527	0.783699	0.908601	0.752755	0.833315	0.731167	-0.265437	0.879199	0.882214	0.882506	0.545134	0.870833	0.998609	-0.185099	0.515892	-0.31532	-10.543	2.76205	0.373438
GGAACGAAAACTCACGGTAA	0.0399712	0.0608376	0.125052	0.160247	-0.853876	-0.798583	-1.55065	-0.505306	-1.76716	-0.847404	-1.85094	-0.900296	-2.78306	-0.865233	-0.439884	-0.828092	-2.1293	-0.813852	-1.08154	-0.785222	-0.310567	-0.758455	-1.35566	-0.802447	-2.50553	-0.693663	-0.772088	-0.76422	0.88739	-0.690883	-11.7382	2.00206	0.266016
GGAACGAAAACTCACTTTAA	0.166368	0.210406	0.0777061	0.103569	-0.0367521	0.0607043	-0.370235	-0.20892	-0.117771	0.14894	-0.701609	-0.0938697	-0.800976	0.107417	-0.744762	0.0436729	-0.362928	-0.0812742	-0.155356	0.0858008	-0.35041	0.0584863	-0.623979	0.102863	0.172482	0.121046	1.00668	-0.394244	0.468146	-0.631942	-8.45876	4.53137	0.23975
GGAACGAAAACTCAAGTTAA	0.00367465	0.00713141	0.00489415	0.00796165	-0.0642562	0.0567419	-0.493996	-0.118354	-0.686814	0.0869399	-1.10567	0.0339419	-0.26963	-0.0521019	-0.613502	0.136084	-0.658807	0.107097	-0.175417	0.00186734	-0.118858	0.123728	-0.625675	0.0245337	-0.0255282	0.0998768	-0.828424	-0.542164	0.411995	-1.20376	-11.9449	0.532075	0.0886719
GGAACGAAAACTCCCGTTAA	5.76865e-05	0.000148021	1.83519e-05	4.36599e-05	-0.0636933	0.181308	-1.58286	0.00135599	-1.49459	0.264384	-1.47015	0.192692	-1.43476	0.110833	-1.2475	0.139246	-1.46005	0.269143	-2.23393	0.177034	-2.02135	0.216885	-1.8339	0.179547	-2.83839	0.190432	-0.359526	-1.75663	0.63745	-2.72153	-29.8972	-0.363073	0.00234351
GGAACGAAAACTAACGTTAA	0.0490788	0.0734356	0.0711227	0.0982143	-0.421293	-0.349469	-0.988338	-0.254436	-0.665982	-0.478241	-0.363927	-0.368595	-1.9525	-0.341662	-1.58975	-0.328689	-0.998618	-0.0957238	0.282947	-0.587555	-0.909592	-0.110009	-3.2419	-0.393133	-1.74067	-0.379716	-0.0497358	-0.659276	0.948194	-0.615822	-11.1823	1.88347	0.238969
GGAACGAAAACGCACGTTAA	0.0421198	0.0639298	0.0519283	0.0734442	-0.479653	-0.390158	-1.1476	-0.275467	-0.951656	-0.446855	-1.35318	-0.51022	-1.54007	-0.254438	-0.398337	-0.334953	-0.278948	-0.471116	-1.35454	-0.51704	-1.61635	-0.268983	-1.80304	-0.445514	-1.01965	-0.373844	0.491188	-0.749859	0.693226	-0.823925	-11.1761	3.0139	0.218359
GGAACGAAAAATCACGTTAA	0.808698	0.836818	0.322827	0.372598	-1.13856	-1.19092	-0.840692	-1.31365	0.104331	-1.17952	-0.790966	-1.2784	-1.17506	-1.46182	-3.75268	-0.972098	-1.36335	-1.13166	-3.87759	-1.23866	-0.510829	-1.2019	-0.96222	-0.987534	-0.0375961	-1.14949	-0.0998955	0.357034	0.947614	0.231618	-10.175	6.28331	0.350781
GGAACGAAACCTCACGTTAA	0.497707	0.550494	0.71694	0.753473	-0.439175	-0.44281	-0.421101	-0.364449	-0.752274	-0.526056	-0.835089	-0.29069	-1.15702	-0.504618	0.47015	-0.336358	-0.447712	-0.461677	-0.730058	-0.514006	-0.185324	-0.309281	0.886516	-0.491408	-0.519424	-0.538922	0.71957	0.0134641	0.695436	0.0154686	-3.93824	7.60668	0.492776
GGAACGAACACTCACGTTAA	2.52953e-07	7.64191e-07	1.08251e-05	2.69554e-05	0.31562	-0.373049	1.6417	-0.4099	1.19092	-0.310051	1.364	-0.442613	1.65219	-0.304388	1.82977	-0.18502	1.26455	-0.531138	1.25508	-0.588818	1.63658	-0.222077	2.68193	-0.304451	2.40327	-0.572507	2.26669	2.02447	0.496916	4.12383	1.16919	28.8568	2.74143e-05
GGAACGACAACTCACGTTAA	0.307719	0.359757	0.428649	0.479312	-1.28789	-1.33188	-1.11474	-1.32467	-0.891461	-1.40376	-1.66248	-1.69828	-1.22444	-1.41233	-1.87207	-1.18259	0.228841	-1.39022	-0.783953	-1.60469	-2.04522	-1.11616	-0.869152	-1.2713	-1.3356	-1.17842	-0.0511358	0.231219	0.742533	0.259554	-3.07699	6.47634	0.379149
GGAACGCAAACTCACGTTAA	0.417173	0.471135	0.526545	0.572624	0.0729008	0.0521912	0.150109	0.0786582	-0.206762	0.0370913	0.110006	0.0798088	0.723953	-0.0880699	0.0761363	0.0170178	0.109413	-0.0112038	-0.672371	-0.0746309	-0.480299	0.125062	1.22431	0.123578	0.32433	0.150932	1.07233	0.118927	0.597099	0.164131	-4.06796	8.06012	0.411719
GGAACTAAAACTCACGTTAA	0.304009	0.356861	0.218178	0.263014	0.0120445	-0.029463	0.247811	-0.165841	-0.859659	0.0404239	0.494001	-0.073251	0.589359	-0.0651135	-0.117029	-0.0801646	0.815781	0.0578283	0.728433	-0.0792816	0.225386	0.00675271	0.0633086	0.0695639	0.190871	-0.0124296	-0.399384	0.288876	0.493663	0.453602	-4.43974	7.30916	0.314453
GGAAAGAAAACTCACGTTAA	0.26003	0.31427	0.146571	0.181002	0.766086	0.720532	0.883871	0.81204	1.36789	0.664416	0.835989	0.77059	0.99424	0.739436	0.76671	0.666964	0.953253	0.546265	0.879659	0.685199	0.826177	0.760755	0.686647	0.836582	2.5011	0.695486	-0.0426148	0.168309	0.388798	0.304791	-4.75653	11.5693	0.269816
GGACCGAAAACTCACGTTAA	1.07682e-10	3.8698e-10	1.08251e-05	2.69554e-05	1.1202	0.0256961	2.8802	0.147228	2.85122	0.0592661	3.02881	-0.0580589	2.88871	-0.0176473	3.23497	-0.0708223	3.04138	0.0596332	3.32275	-0.00572343	2.65034	0.073588	2.77183	-0.00958012	2.25625	0.153192	2.64636	2.85305	0.296918	9.4339	2.82449	68.6341	2.74143e-05
GGCACGAAAACTCACGTTAA	1.51482e-06	4.35589e-06	1.13537e-05	2.8175e-05	-0.99111	-1.43868	0.702978	-1.39283	0.458042	-1.54748	1.03239	-1.35485	0.069148	-1.65917	0.664481	-1.11094	1.27079	-1.49865	-0.477641	-1.4771	0.868304	-1.34781	0.268531	-1.70077	1.53145	-1.34442	0.745586	2.13463	0.579778	3.47026	0.788152	21.9839	0.000394553
GTAACGAAAACTCACGTTAA	2.86999e-22	6.73518e-21	1.08251e-05	2.69554e-05	4.13836	0.997732	7.13704	0.928689	7.43379	0.937092	7.099	1.02209	7.13245	0.993451	7.30998	1.06512	7.05784	0.925688	7.12259	0.987124	6.94319	1.29428	7.30179	0.975296	7.11942	1.06804	7.37665	6.15926	0.200658	30.6976	13.4588	241.492	2.74143e-05
TGAACGAAAACTCACGTTAA	5.24817e-15	2.64077e-14	1.08251e-05	2.69554e-05	3.10494	0.284929	6.00604	0.261508	6.21996	0.310858	5.78763	0.357555	6.00177	0.205264	5.8903	0.387621	5.74484	0.215351	6.60996	0.201873	5.78168	0.289136	6.27323	0.434495	6.01241	0.261301	6.19634	5.72693	0.263601	21.8705	6.84363	157.023	2.74143e-05
GGAACGAAAACTCACGTTCC	0.00796963	0.0144146	0.00762342	0.0123875	-3.90382	-3.58401	-7.16221	-3.9515	-7.92343	-3.63418	-3.79201	-3.67984	-8.74259	-2.8821	-7.83198	-3.84508	-7.99792	-3.3849	-7.17109	-3.8772	-8.4332	-3.58645	-2.68773	-3.46372	-7.96979	-3.23481	-7.45925	-3.64312	3.16019	-1.01378	-15.3487	0.700377	0.127734
GGAACGAAAACTCACGTGCA	0.0366154	0.056658	0.0731233	0.100103	0.363797	0.42692	-0.145243	0.286775	-1.03827	0.422332	0.183606	0.195515	-0.304622	0.438329	0.791299	0.410114	-0.361388	0.399077	-0.257882	0.443492	-1.04341	0.506923	0.613758	0.464017	-0.192861	0.479868	0.391653	-0.538033	0.621487	-0.711726	-12.7347	1.99045	0.243264
GGAACGAAAACTCACGGGAA	0.00611929	0.0116596	0.00952183	0.015145	0.169987	0.248638	-0.627605	0.341846	-0.0284548	0.255701	-0.935029	0.210549	-0.8748	0.210671	-0.850677	0.202515	0.107655	0.144654	0.550875	0.188917	-1.15845	0.541934	-1.44992	0.277428	-0.535874	0.384041	0.0311582	-0.885428	0.667663	-1.06739	-13.0682	0.893315	0.134323
GGAACGAAAACTCACTGTAA	0.00367416	0.00742506	0.0027623	0.00470861	0.0263639	0.121234	-1.09014	0.108196	-1.62904	0.102469	-0.888308	0.206686	-0.0254845	0.101683	-0.0359809	0.0402698	-1.46754	0.0186056	-2.46629	0.112406	-1.25037	0.119407	-0.819021	0.205384	-2.42935	0.299511	0.0252193	-1.21578	0.940676	-1.14359	-18.9975	0.18607	0.0745803
GGAACGAAAACTCAATTTAA	0.287528	0.344096	0.604265	0.652118	-2.11776	-2.07859	-2.41351	-1.94641	-1.4119	-2.13413	-2.4107	-2.28347	-8.61999	-2.02429	-2.78481	-2.39036	-0.671584	-2.26254	-4.70907	-2.08314	-1.36015	-2.00262	-2.9892	-1.89958	-1.55232	-2.02367	-3.10684	-0.280947	1.4808	-0.112243	-15.0802	3.61707	0.427734
GGAACGAAAACTCCAGTTAA	0.0165201	0.028052	0.0563884	0.0779102	0.424746	0.496346	-0.115757	0.593943	-0.207882	0.457503	-0.696549	0.511149	0.541479	0.548317	-0.664144	0.212837	-0.431113	0.433051	0.215268	0.464131	-0.559207	0.685367	-0.000288059	0.389844	0.550857	0.584268	0.673412	-0.591726	0.562482	-0.844277	-10.9722	1.28492	0.218665
GGAACGAAAACTACCGTTAA	0.000589208	0.00135795	0.000188741	0.000381443	-0.563473	-0.42138	-1.77715	-0.358547	-2.69677	-0.490346	-0.98433	-0.177969	-1.79235	-0.446722	-1.86039	-0.464807	-1.66346	-0.42143	-2.43193	-0.310873	-0.648184	-0.510631	-0.956362	-0.445881	-2.47964	-0.414077	-1.99917	-1.3699	0.771335	-1.60889	-17.632	-0.0427888	0.0187501
GGAACGAAAACGAACGTTAA	0.0288407	0.0463686	0.00377777	0.00678392	0.796142	0.968146	0.351157	0.780636	0.142251	0.950812	-0.154137	0.748432	0.456035	1.03283	0.189376	0.944668	0.444572	0.932761	0.652206	1.05232	0.251428	0.952061	-1.54553	1.10997	0.70258	1.10377	1.63216	-0.620727	0.510647	-0.979562	-13.4317	2.73575	0.119485
GGAACGAAAAAGCACGTTAA	0.00701614	0.0132374	0.00952874	0.0157241	0.0943858	0.213817	-0.664116	0.308319	-0.954307	0.0653866	0.817982	0.340972	-0.847811	0.170152	-0.649954	0.256304	-0.680135	0.0270109	-0.97785	0.168559	-1.1168	0.215471	-0.267339	0.190577	-0.637692	0.348901	0.173941	-0.874688	0.526295	-1.27496	-13.3756	2.5066	0.146094
GGAACGAAACATCACGTTAA	0.0312706	0.0495839	0.028202	0.0408082	-0.129007	-0.0488235	-0.773467	-0.0686062	-0.585667	-0.189795	0.0318591	0.0224532	-1.09235	-0.032257	-0.0663514	-0.125762	-1.26475	-0.130075	-1.46253	0.00218042	-3.59341	0.0213979	-0.668456	-0.0673265	-0.824605	0.0186094	-0.0709465	-0.71151	0.743359	-0.775184	-18.0809	0.845047	0.171808
GGAACGAACCCTCACGTTAA	7.22165e-05	0.000184309	2.50964e-05	5.85606e-05	1.07076	1.19231	0.439873	1.25121	0.903255	1.14989	0.381842	1.14415	0.695211	1.1179	0.303234	1.1849	0.22793	1.16278	0.453657	1.19213	0.0912033	1.21462	0.578819	1.24241	0.78102	1.25537	0.196864	-0.750031	0.305992	-2.29275	-20.0411	-0.358903	0.00351608
GGAACGACCACTCACGTTAA	0.081848	0.114726	0.408993	0.464721	-0.623532	-0.598696	-1.38448	-0.603516	-0.971007	-0.536408	-1.76142	-0.528042	-2.66602	-0.576922	-0.351356	-0.671681	-2.93705	-0.693689	-2.67491	-0.599494	-0.41547	-0.615511	-2.25554	-0.514717	0.142521	-0.641783	0.0357431	-0.789131	1.20871	-0.494709	-14.9912	3.60923	0.378368
GGAACGCCAACTCACGTTAA	0.361108	0.416039	0.497831	0.546386	1.04748	1.06351	0.974187	1.07003	0.545065	1.07674	1.14519	1.08838	0.981442	0.983506	1.11215	1.07747	0.316665	1.01179	0.765277	1.12296	0.671986	1.18218	1.24813	0.897101	1.00889	1.04197	1.53841	-0.0907696	0.365697	-0.213778	-6.44825	3.38325	0.39672
GGAACTCAAACTCACGTTAA	0.0550812	0.0810038	0.051463	0.0730398	0.590137	0.643444	0.151691	0.716353	0.561015	0.548055	0.178662	0.680591	0.811512	0.641898	-0.238579	0.599081	-1.00652	0.640625	0.200142	0.747935	-0.00152521	0.71653	-0.186116	0.591059	0.199246	0.597695	1.29302	-0.489623	0.598564	-0.691946	-11.3691	2.44854	0.22296
GGAAATAAAACTCACGTTAA	0.749978	0.783251	0.611553	0.654679	-0.10193	-0.119012	-0.058008	-0.0361323	-0.10764	-0.291781	-0.400706	-0.0588645	-0.287529	-0.193865	-0.248544	-0.252377	0.0970815	-0.0845824	-1.21386	-0.279614	0.0894463	-0.0431047	0.164133	0.0387497	0.247562	-0.113885	0.241047	0.074217	0.38178	0.137285	-6.31305	4.35197	0.426396
GGACAGAAAACTCACGTTAA	0.404888	0.458646	0.578337	0.622223	-0.203922	-0.190419	-0.275774	-0.231865	-1.41873	-0.215634	0.36056	-0.103837	-0.491991	-0.277438	0.192101	-0.235545	-1.06946	-0.100045	-0.343058	-0.18236	0.0193293	-0.25072	-0.103321	-0.17421	-0.260925	-0.0732082	-0.455475	-0.0963653	0.521584	-0.141894	-8.50151	3.83441	0.42991
GGCCCGAAAACTCACGTTAA	0.00015316	0.00037971	1.12057e-05	2.78045e-05	-0.341225	-0.0762705	-1.4499	-0.0849372	-0.924845	-0.101148	-0.830558	-0.136355	-2.65269	-0.216228	-1.60682	-0.0927712	-1.50861	0.0637001	-1.34037	0.0352177	-2.41372	-0.0209332	-2.26658	-0.151542	-1.27301	-0.021712	-1.08966	-1.37885	0.658167	-2.12538	-22.3461	-0.386356	0.000394399
GTCACGAAAACTCACGTTAA	1.98625e-10	7.08253e-10	1.08251e-05	2.69554e-05	1.54777	0.477742	3.07819	0.474683	2.77068	0.490727	3.07897	0.465307	3.50797	0.482631	2.72784	0.24103	3.13259	0.405123	3.09395	0.531455	2.57516	0.534484	3.59379	0.411178	3.31883	0.648133	2.98458	2.6038	0.355596	7.35541	2.5719	51.9485	2.74143e-05
TTAACGAAAACTCACGTTAA	6.11648e-12	2.35536e-11	1.08251e-05	2.69554e-05	1.1961	-0.426969	3.20988	-0.534502	3.18434	-0.468001	3.02054	-0.386382	3.23038	-0.456102	3.46245	-0.441777	2.96074	-0.605917	3.85833	-0.448221	2.65357	-0.322864	3.46862	-0.205584	2.9415	-0.341494	3.44141	3.63051	0.35322	10.3396	3.49225	70.9282	2.74143e-05
CCAGCAACGCGGCCTTTTTA	1.24293e-20	1.93151e-19	1.08251e-05	2.69554e-05	2.85676	0.36484	5.21587	0.226103	5.10265	0.426615	5.15705	0.269631	5.36939	0.377687	5.16808	0.434291	5.25044	0.669404	5.03883	0.36114	5.16028	0.0930458	5.4155	0.462591	5.33775	0.138903	5.38591	4.89947	0.231513	21.11	9.0168	128.651	2.74143e-05
CCAGCAACGCGGCCTTTTTC	0.113086	0.149902	0.15944	0.196252	-1.39213	-1.32338	-1.68181	-1.35756	-1.23609	-1.5371	-2.57219	-1.44495	-1.73617	-1.25919	-1.06141	-1.16219	-1.61099	-0.607343	-0.653361	-1.25059	-1.68267	-1.36795	-3.62786	-1.39764	-1.75274	-1.33791	-2.12907	-0.4193	0.807353	-0.444979	-9.18972	2.22001	0.282312
CCAGCAACGCGGCCTTTTGA	0.65034	0.693092	0.398673	0.450219	0.0831023	0.0425364	0.206449	-0.0950966	-0.103831	-0.014863	0.902492	0.059043	-0.0335051	0.158745	0.487468	0.0146522	-0.0891866	0.310332	-1.59543	0.0977404	0.301517	-0.0359825	0.205001	0.158878	0.285434	-0.137141	1.40544	0.159653	0.560384	0.203556	-6.20106	7.18145	0.368606
CCAGCAACGCGGCCTTTGTA	0.440361	0.496349	0.721219	0.759891	0.531996	0.537043	0.506806	0.478024	0.497981	0.49205	0.742689	0.392249	0.782035	0.502188	0.494121	0.575443	1.13043	0.936	-0.0869941	0.639162	0.961961	0.32614	-0.197976	0.605947	0.263568	0.562183	-0.657692	-0.0502689	0.54735	-0.0740396	-6.84429	3.25221	0.468176
CCAGCAACGCGGCCTTGTTA	0.738246	0.774133	0.344454	0.399083	-0.669452	-0.726556	-0.429412	-0.813406	-1.62299	-0.651025	-0.0400271	-0.773659	-0.359929	-0.811164	-2.334	-0.640182	-0.102997	-0.409112	-2.07595	-0.615011	-0.259085	-0.992417	-0.279176	-0.702175	-0.427973	-0.801319	-0.502223	0.26564	0.646537	0.240353	-8.60378	5.55026	0.362109
CCAGCAACGCGGCCTGTTTA	0.749686	0.783549	0.62331	0.667217	-0.665883	-0.688598	-0.588726	-0.877404	-0.667892	-0.710049	-0.852435	-0.713237	-0.16126	-0.604793	-0.664313	-0.736174	-1.50521	-0.215989	-0.315714	-0.60144	-0.618317	-0.782163	0.10327	-0.606145	-1.57182	-0.729339	-0.22829	0.0786775	0.57042	0.105006	-5.1855	4.68271	0.444922
CCAGCAACGCGGCCGTTTTA	0.695446	0.731718	0.711487	0.748841	0.032661	0.017271	0.0701873	-0.1041	0.253566	0.112269	0.519771	-0.0545772	-0.184493	0.0741573	0.532993	0.0712721	-0.323359	0.537524	-0.10803	0.207949	-0.161308	-0.114364	0.182062	-0.0219183	0.457928	-0.200043	-0.248083	0.0309546	0.461371	0.0614876	-3.8935	4.07174	0.474424
CCAGCAACGCGGCATTTTTA	0.380374	0.436625	0.664156	0.706054	-0.0543515	-0.0415516	-0.145859	-0.154735	-0.1621	0.0179542	0.333023	-0.0962143	-0.689679	-0.0531164	0.485809	-0.0282838	-0.553347	0.18888	-1.44331	0.0405631	-0.830612	-0.123185	0.122035	0.036919	0.435958	-0.205466	-0.0734753	-0.109372	0.601131	-0.160715	-7.07366	3.49918	0.447872
CCAGCAACGCGGACTTTTTA	0.000451555	0.00104383	0.000503832	0.000953923	0.779402	0.676584	1.2766	0.739533	0.850459	0.637592	1.67638	0.753368	1.49616	0.607027	0.879275	0.681649	1.16895	0.725368	1.0443	0.671986	1.15054	0.602792	1.41618	0.65907	1.66688	0.696363	1.35792	0.6011	0.314118	1.7687	-0.0827679	17.8364	0.0331902
CCAGCAACGCGTCCTTTTTA	0.209157	0.252963	0.129703	0.16503	0.264046	0.190993	0.451448	0.0427919	0.501279	0.15758	0.84819	0.12955	0.537982	0.247451	0.45315	0.2705	0.234669	0.404377	-0.363111	0.22609	0.79675	0.0369592	0.0408997	0.360344	0.581721	0.0561229	0.297247	0.256488	0.367713	0.565084	-3.32426	5.66519	0.269922
CCAGCAACGCTGCCTTTTTA	1.5151e-05	4.09762e-05	0.000158317	0.000347332	0.491435	0.105193	1.33566	0.120466	1.392	-0.0886278	1.46979	-0.0894081	1.66804	0.107963	1.52518	0.145044	1.12066	0.586245	1.40937	0.310788	0.222399	-0.016286	0.909324	0.196873	1.38379	0.0335027	1.10983	1.18333	0.400858	2.58527	-0.103654	18.9814	0.0304688
CCAGCAACGAGGCCTTTTTA	0.00145479	0.00310693	0.00169924	0.00327511	0.087473	-0.0575387	1.0911	-0.186839	0.329961	-0.132209	1.47104	-0.0186759	1.16138	-0.173983	0.630039	-0.0282044	1.08832	-0.0332521	-0.472546	-0.0541083	1.33325	0.179388	0.78276	-0.00944951	1.27961	-0.0790479	1.22163	1.12225	0.454257	1.85628	-1.91624	19.2291	0.096875
CCAGCAACTCGGCCTTTTTA	1.09625e-16	6.81918e-16	1.08251e-05	2.69554e-05	3.13715	0.104815	6.16063	0.0477798	6.3132	0.108406	6.15239	0.108819	6.14457	0.192053	6.15513	0.0461062	6.04833	0.103719	6.01842	0.0876199	6.06763	0.171737	6.76125	0.236508	6.26166	-0.0204066	6.45158	6.07711	0.199818	30.8515	8.45939	185.541	2.74143e-05
CCAGCAAAGCGGCCTTTTTA	0.598886	0.644576	0.186867	0.230292	-0.918078	-1.00538	-0.639495	-1.04317	-2.7126	-0.958951	-0.694436	-1.09709	0.500535	-0.960656	-1.08556	-0.761609	-0.631573	-0.783534	-0.528793	-0.917507	-0.604666	-1.0941	-0.152865	-1.11871	-1.85262	-1.11898	-0.38891	0.344233	0.742519	0.350785	-5.9958	6.9526	0.301835
CCAGCACCGCGGCCTTTTTA	0.00751289	0.0133379	0.00333172	0.00595781	-0.130076	-0.272522	0.310421	-0.479547	0.40919	-0.265952	0.237592	-0.509829	1.15049	-0.258979	0.362735	-0.124115	0.377747	-0.101899	0.0151478	-0.247151	0.282293	-0.334068	-0.643651	-0.320957	0.298534	-0.225646	0.419561	0.585923	0.370184	1.35263	-2.01336	12.4084	0.105469
CCAGCCACGCGGCCTTTTTA	1.81883e-17	1.19757e-16	1.08251e-05	2.69554e-05	2.35999	0.529838	4.13837	0.37135	4.01364	0.53175	4.13183	0.357484	4.13628	0.451752	4.07375	0.639298	4.32235	0.783479	3.98195	0.556398	3.98184	0.551861	4.3716	0.658569	4.56385	0.417848	4.23959	3.63171	0.243624	14.9172	6.01425	82.0572	2.74143e-05
CCAGAAACGCGGCCTTTTTA	1.62561e-08	5.05513e-08	1.08251e-05	2.69554e-05	0.546469	0.140683	1.44411	0.0876208	1.04015	0.167762	1.33612	0.0731265	1.37247	0.10777	1.51398	0.191064	1.43581	0.366737	1.32866	0.0958885	1.86627	0.161817	1.56809	0.222766	1.56281	0.0495575	1.48115	1.2994	0.24421	5.20962	1.5074	33.4088	2.74143e-05
CCATCAACGCGGCCTTTTTA	1.1138e-17	7.53768e-17	1.08251e-05	2.69554e-05	2.60784	-0.123749	5.24532	-0.250118	5.31254	-0.101098	5.10315	-0.260094	5.18166	-0.065551	5.58493	-0.0186914	5.3183	0.0380589	5.20078	-0.147571	5.09513	-0.225102	5.76199	-0.00691156	5.22969	-0.175453	5.2487	5.38587	0.220052	24.7454	8.26711	154.895	2.74143e-05
CCCGCAACGCGGCCTTTTTA	3.65233e-12	1.41078e-11	1.08251e-05	2.69554e-05	0.496043	-0.975922	2.27703	-1.20254	1.66032	-0.906312	2.48763	-1.05096	2.81882	-1.22518	2.08199	-0.692299	2.15628	-0.573017	2.43648	-0.801292	2.0032	-1.23578	1.8082	-0.685849	2.81655	-1.15578	2.46122	3.2327	0.498765	6.49136	2.55949	37.6832	2.74143e-05
CAAGCAACGCGGCCTTTTTA	2.06015e-20	2.15817e-19	1.08251e-05	2.69554e-05	2.29495	-0.787253	5.30254	-0.913227	5.27998	-0.714525	5.26542	-0.974545	5.55341	-0.768631	5.32335	-0.718707	5.46717	-0.650958	5.17308	-0.853059	5.04044	-0.819844	5.36648	-0.793451	5.2075	-0.754094	5.39018	6.10162	0.198287	30.7305	12.903	171.798	2.74143e-05
ACAGCAACGCGGCCTTTTTA	4.27229e-18	3.38246e-17	1.08251e-05	2.69554e-05	3.2661	0.278602	6.31844	0.311731	6.39659	-0.00381828	6.19422	0.280371	6.32886	0.239933	6.43642	0.291851	6.28446	0.299512	6.07788	0.178256	6.19265	0.337433	6.88995	0.261038	6.50693	0.419775	6.28962	6.06138	0.215193	28.3349	8.13081	166.809	2.74143e-05
CCAGCAACGCGGCCTTTTGC	0.144265	0.185142	0.224586	0.270633	-0.992951	-0.919911	-1.26024	-0.989675	-1.26318	-0.970768	-0.36195	-1.01893	-1.9711	-0.830168	-0.459235	-1.10979	-0.782586	-0.562979	-1.07754	-0.695711	-1.33566	-1.14484	-2.09907	-0.643067	-1.47702	-0.913978	-1.64421	-0.366597	0.659445	-0.468632	-6.36399	2.23981	0.314844
CCAGCAACGCGGCCTTTGGA	0.122172	0.161321	0.176258	0.218682	1.13563	1.1652	0.987042	1.14457	0.988124	1.12642	0.92148	1.15302	0.473903	1.21021	0.954958	1.18196	0.986123	1.54152	1.37052	1.16624	1.30519	1.03078	0.92172	1.27084	1.43953	1.11167	0.0245304	-0.192684	0.40386	-0.419859	-9.44503	2.42354	0.304688
CCAGCAACGCGGCCTTGGTA	0.0997826	0.133653	0.16082	0.197386	0.507496	0.561843	0.338811	0.45574	0.535143	0.565564	0.0573657	0.361978	-0.551937	0.61353	0.238433	0.472822	0.395002	0.899501	-0.202888	0.610881	0.304343	0.514574	0.677635	0.588999	0.858685	0.609478	0.489793	-0.228627	0.42976	-0.466488	-7.77499	2.36773	0.282813
CCAGCAACGCGGCCTGGTTA	0.00136873	0.00289996	0.0026691	0.00482977	0.463111	0.348612	0.96407	0.414326	0.845753	0.370006	0.823184	0.106522	1.0925	0.341819	0.930295	0.410692	0.41555	0.83348	0.932047	0.300307	1.37446	0.116582	1.4706	0.402128	0.376896	0.0471345	1.2668	0.639957	0.441277	1.32502	-0.723991	10.6833	0.0960562
CCAGCAACGCGGCCGGTTTA	0.774474	0.806134	0.667495	0.70854	0.527327	0.512407	0.549912	0.440498	0.432614	0.477374	1.10167	0.19929	0.733444	0.54202	0.657128	0.581616	0.509706	0.879019	0.23947	0.628441	0.397309	0.395846	-0.476634	0.613172	0.571715	0.337603	0.812819	0.0477884	0.413871	0.0866689	-4.73405	3.85487	0.450605
CCAGCAACGCGGCAGTTTTA	0.586427	0.629611	0.690978	0.730073	-0.21129	-0.217579	-0.196165	-0.271592	0.0673089	-0.0138793	-0.297909	-0.262548	-0.52571	-0.114857	0.433624	-0.263062	-0.316573	0.0213839	0.380622	0.00619462	-0.395527	-0.517692	-0.399699	-0.231181	0.232952	-0.364295	-0.394372	0.0463683	0.433835	0.0913277	-3.28714	4.61425	0.460758
CCAGCAACGCGGAATTTTTA	0.0804691	0.110745	0.10488	0.133851	0.697064	0.754443	0.507077	0.785187	0.758182	0.774699	0.550048	0.675699	0.732967	0.735095	-0.0188827	0.75007	0.648502	0.641162	1.11006	0.791157	-0.138809	0.584295	0.475164	0.837956	0.231627	0.820609	0.299731	-0.23502	0.379828	-0.586462	-8.80394	2.3418	0.24795
CCAGCAACGCGTACTTTTTA	0.0128399	0.0224855	0.0030521	0.00552883	-0.128682	-0.03028	-0.631955	-0.0305056	-0.663496	-0.0783984	0.535981	-0.0519448	-0.8686	0.0437506	-0.480525	-0.0360283	-0.456548	0.15079	-1.56941	0.0413588	-0.469171	-0.106024	-1.36198	-0.121957	-0.47043	-0.022986	-0.721728	-0.614813	0.535203	-1.06791	-13.0231	2.05239	0.112109
CCAGCAACGCTTCCTTTTTA	0.000809407	0.00182084	0.000386616	0.000717793	1.48368	1.57402	0.970388	1.6496	1.41431	1.53788	0.818994	1.55516	0.796938	1.51716	1.05877	1.59931	0.3155	1.55796	0.953655	1.61777	0.602545	1.49751	1.20919	1.60608	1.40198	1.58411	1.06188	-0.599671	0.344039	-1.62986	-16.9287	-0.0207748	0.0207032
CCAGCAACGATGCCTTTTTA	0.00129344	0.00273179	0.00160076	0.00302756	0.426248	0.308683	0.921094	0.171634	0.118918	0.160898	1.01849	0.422326	1.01725	0.357066	0.602065	0.252072	0.794358	0.24994	1.08792	0.28199	0.779385	0.404917	0.865617	0.337273	1.28145	0.373424	1.04041	0.608735	0.290474	1.78734	-1.28333	13.3479	0.085904
CCAGCAACTAGGCCTTTTTA	0.0230874	0.0371542	0.0190125	0.0296427	0.721858	0.653033	1.02716	0.525757	0.910158	0.727032	1.04738	0.651858	0.884858	0.603769	0.358673	0.668556	1.1819	0.490246	1.06006	0.706968	0.542601	0.709753	1.74183	0.742194	1.15614	0.516016	1.17123	0.380867	0.348333	0.936624	-1.87805	10.5312	0.176172
CCAGCAAATCGGCCTTTTTA	0.398506	0.45526	0.721025	0.757894	-0.207596	-0.203556	-0.238786	-0.186707	-0.91269	-0.115135	0.167563	-0.322108	0.232704	-0.417756	-0.0501736	-0.285568	-0.536962	-0.131913	-0.184649	-0.139885	0.346106	-0.178924	-1.19263	-0.265559	-0.233704	-0.148217	-2.17818	-0.0207846	0.643712	-0.0269381	-9.0227	3.75379	0.486919
CCAGCACAGCGGCCTTTTTA	0.22628	0.273006	0.280111	0.332611	-1.21715	-1.29332	-0.724772	-1.29193	-0.305853	-1.3926	-0.344414	-1.53527	-1.58049	-1.29375	-0.383707	-1.171	-0.493059	-0.951143	-0.479044	-1.20026	-1.63132	-1.52637	-1.57419	-1.02183	-2.01732	-1.56929	-0.768905	0.503643	0.70387	0.515386	-3.5023	6.80162	0.339844
CCAGCCCCGCGGCCTTTTTA	0.0592642	0.0850962	0.00624187	0.0105962	0.504116	0.412309	0.830152	0.288929	1.04879	0.422633	0.763116	0.385348	1.68125	0.469195	1.21884	0.451714	0.777674	0.626493	0.682557	0.454162	0.648764	0.342684	-0.368331	0.398209	0.977973	0.367263	0.728497	0.420249	0.395707	0.894125	-4.43753	10.916	0.130418
CCAGACACGCGGCCTTTTTA	0.0308254	0.0479395	0.096116	0.12686	0.722886	0.654976	1.11786	0.69557	1.57025	0.548011	1.05958	0.488031	0.54444	0.726476	1.35495	0.706678	1.50088	0.879015	1.23979	0.851795	0.663884	0.6259	0.54682	0.602679	0.608687	0.550138	1.4059	0.44007	0.427856	0.772026	-1.7308	9.16481	0.250781
CCATAAACGCGGCCTTTTTA	0.490238	0.538631	0.569352	0.613902	0.442626	0.454578	0.392577	0.338238	0.175108	0.457715	0.884002	0.398041	0.104976	0.437339	-0.00665118	0.471991	0.0106385	0.760386	0.629045	0.588566	0.548809	0.308467	0.723656	0.605494	0.404421	0.42757	0.455163	-0.0909042	0.367095	-0.2161	-5.03768	3.08687	0.415625
CCCTCAACGCGGCCTTTTTA	0.602416	0.646188	0.592179	0.635001	-1.78994	-1.77986	-1.82794	-1.66465	-1.82286	-1.80354	-0.969877	-1.89245	-1.93493	-1.74867	-2.16874	-1.75781	-1.92055	-1.8765	-3.02163	-1.49502	-2.05012	-1.86281	-1.84763	-1.5733	-1.17675	-1.92515	-1.46881	-0.0561498	0.610044	-0.0778762	-6.20106	3.80553	0.464844
CACGCAACGCGGCCTTTTTA	3.45575e-12	1.31963e-11	1.08251e-05	2.69554e-05	0.436665	-0.708473	2.0494	-0.497263	1.42358	-0.60707	1.85379	-0.87015	2.14127	-0.787758	2.03596	-0.834475	2.28506	-0.424023	1.98859	-0.818554	2.05549	-0.642357	1.6861	-0.604409	2.46003	-1.03036	2.16784	2.73769	0.35621	7.58529	2.77623	43.1403	2.74143e-05
AAAGCAACGCGGCCTTTTTA	3.67864e-18	2.87821e-17	1.08251e-05	2.69554e-05	3.01142	0.107664	5.90634	0.059394	6.23354	0.189891	5.70858	0.0682658	6.15849	0.119677	5.89325	0.092165	5.75837	0.132083	5.90653	-0.0069219	5.69746	0.204991	6.22837	0.263415	5.86952	-0.0351815	5.99898	5.81313	0.235128	24.8662	10.4718	162.589	2.74143e-05
TACGACGTTTAGGCTATAAA	2.36471e-15	1.20614e-14	1.08251e-05	2.69554e-05	2.77641	0.626807	5.04507	0.603242	4.95712	0.659854	5.10664	0.425577	5.01224	0.626326	4.98628	0.725126	4.82199	0.498956	5.6102	0.609936	5.07106	0.658142	5.15605	0.671996	4.85496	0.627682	5.20595	4.43442	0.198344	22.4856	5.93024	140.868	2.74143e-05
TACGACGTTTAGGCTATAAC	0.591959	0.641767	0.421184	0.474357	-0.0066696	0.0192505	-0.173556	-0.0251887	-0.0504922	0.0879707	-0.0228688	0.0331347	-0.923666	0.10989	-0.341983	0.0353137	-0.478692	-0.0377494	0.621804	-0.0327459	-1.51604	-0.00240927	1.19779	0.197848	0.871365	-0.0803462	-0.625299	-0.206592	0.817392	-0.224603	-7.91803	6.33898	0.379297
TACGACGTTTAGGCTATACA	0.260787	0.314752	0.361925	0.414167	0.624061	0.650474	0.47965	0.797622	0.53503	0.748465	0.718731	0.624315	0.00671977	0.622853	-0.699318	0.785764	0.722562	0.5959	1.25031	0.598504	-0.133372	0.609	1.20546	0.581923	0.422156	0.728988	0.208854	-0.194528	0.590349	-0.303009	-8.36979	3.58329	0.361328
TACGACGTTTAGGCTATCAA	9.16147e-05	0.000236553	1.08251e-05	2.69554e-05	1.01714	0.769372	1.67225	0.758373	1.63462	0.76618	1.77969	0.813764	1.49939	0.714303	1.51566	0.734797	1.57591	0.768213	2.643	0.751387	1.41325	0.880057	2.8176	0.749208	1.82607	0.828471	1.67016	0.895213	0.275698	3.27564	0.502941	32.3494	2.74143e-05
TACGACGTTTAGGCTAGAAA	0.00305745	0.00626671	0.00775203	0.012993	0.622854	0.699873	-0.178048	0.627847	0.831579	0.725704	-0.394696	0.615475	-0.662395	0.729477	0.145717	0.785846	-0.691194	0.626301	-0.601204	0.677852	-0.418726	0.685415	-0.025706	0.8458	0.320252	0.721238	0.707669	-0.878613	0.569088	-1.21878	-14.9752	0.778657	0.130078
TACGACGTTTAGGCTCTAAA	2.6639e-11	9.91569e-11	1.08251e-05	2.69554e-05	1.06409	-0.371341	3.04019	-0.442157	2.48132	-0.414602	3.0236	-0.353943	2.89961	-0.469484	3.06558	-0.422318	2.81218	-0.338324	3.58262	-0.240645	2.82155	-0.273664	3.29947	-0.416599	3.35522	-0.284299	3.40856	3.42561	0.341697	10.1093	3.36189	68.2388	2.74143e-05
TACGACGTTTAGGCGATAAA	0.150545	0.193679	0.01776	0.028423	1.01034	0.949002	1.43904	1.00135	1.93188	0.89872	1.38217	0.824156	1.25681	0.913255	1.25609	1.01111	1.81412	0.898581	1.55935	0.994188	1.76672	0.926384	-0.396542	0.953317	0.819538	1.01631	1.57163	0.498227	0.431813	0.895803	-7.31204	11.7088	0.177344
TACGACGTTTAGGATATAAA	1.25228e-10	4.52954e-10	1.08251e-05	2.69554e-05	2.31141	1.03772	3.8115	1.04938	3.68737	1.04998	3.62743	1.07651	3.56374	1.00815	3.53524	1.0357	3.76853	0.990273	4.53071	1.03421	3.84062	1.18509	3.94283	1.04095	4.14173	0.994751	3.97154	2.75801	0.262484	10.8445	2.80822	82.7464	2.74143e-05
TACGACGTTTAGTCTATAAA	0.00590272	0.0112627	0.00598985	0.00973728	0.890436	0.80571	1.27953	0.741735	0.72784	0.91121	1.9966	0.852898	1.20153	0.774313	1.24128	0.739185	1.29358	0.821798	2.08155	0.629651	0.948504	0.859859	0.930618	0.884858	1.43814	0.779	1.54894	0.485517	0.426751	1.08007	-0.697375	11.9827	0.108594
TACGACGTTTATGCTATAAA	0.000237767	0.000587283	0.000550071	0.00111661	1.21525	1.11194	2.09341	1.14765	2.05008	1.13657	2.37684	1.17904	1.09207	1.0017	2.03363	0.973825	1.41912	1.01311	2.80781	1.03994	1.84158	1.22594	2.13176	1.12112	2.19135	1.1446	2.24994	0.990033	0.403937	2.0238	-0.199877	22.2176	0.0519532
TACGACGTTTCGGCTATAAA	2.33548e-10	8.29906e-10	1.08251e-05	2.69554e-05	1.75124	0.582553	3.1985	0.646937	3.17525	0.746776	3.08719	0.473826	3.28442	0.553585	2.90232	0.605501	3.26854	0.557783	3.83906	0.534863	3.11134	0.629892	3.77546	0.473338	3.25557	0.611268	2.86424	2.61421	0.276271	9.45882	2.61978	68.5454	2.74143e-05
TACGACGTTGAGGCTATAAA	7.7154e-18	5.59092e-17	1.08251e-05	2.69554e-05	2.60528	0.334604	4.85362	0.0316314	4.85819	0.258183	4.88689	0.36865	4.86848	0.408283	4.74597	0.309271	4.66138	0.164595	5.37315	0.316793	4.61238	0.599616	4.9042	0.372455	5.11945	0.381587	4.68925	4.51929	0.262817	17.2838	6.08994	120.023	2.74143e-05
TACGACGTGTAGGCTATAAA	0.012965	0.0225484	0.0157264	0.0245747	0.413701	0.501109	-0.0185581	0.385062	-0.652782	0.521584	-0.146571	0.333235	0.142598	0.717425	-0.730173	0.470665	0.44827	0.67297	0.841693	0.681705	-0.542023	0.45394	0.0103642	0.550551	0.394062	0.453472	-0.0473069	-0.547366	0.531405	-0.913921	-8.52659	1.31201	0.160875
TACGACGGTTAGGCTATAAA	0.000407482	0.000974037	3.38495e-05	7.70327e-05	1.8231	2.02833	1.24274	2.07769	0.754895	2.06995	1.46761	2.0933	1.06684	1.88074	0.380508	1.94802	0.649757	1.83758	1.49802	1.94402	1.37924	2.06542	1.76043	2.02119	1.05954	2.05231	1.65412	-0.763705	0.44996	-1.65719	-18.0054	-0.177455	0.00702873
TACGACTTTTAGGCTATAAA	0.00269384	0.00554675	0.00286442	0.00507999	0.826328	0.932257	0.337358	0.960971	0.0574658	0.933635	-0.368376	0.880566	0.912337	0.817355	-0.216172	0.917876	0.377928	0.76541	0.0295378	0.910495	0.903763	1.07334	0.611419	1.01059	0.353693	1.12854	0.4704	-0.609923	0.452048	-1.19161	-11.3507	0.492763	0.0972277
TACGAAGTTTAGGCTATAAA	0.0981043	0.133473	0.161268	0.202242	1.75146	1.7828	1.57677	1.82529	2.07596	1.77028	1.51822	1.78974	1.03772	1.75941	0.985666	1.81012	1.6175	1.68354	2.05111	1.75836	1.00175	2.00738	1.75522	1.65433	1.7541	1.81961	1.49607	-0.213938	0.412221	-0.476288	-8.56621	2.48152	0.295703
TACGCCGTTTAGGCTATAAA	0.682588	0.72307	0.694369	0.734144	1.60181	1.59503	1.64065	1.59027	1.17781	1.55987	1.84019	1.6597	1.64434	1.54322	2.07813	1.65588	1.31637	1.52225	2.3551	1.69543	1.20676	1.58299	1.82835	1.59209	1.63699	1.59737	1.46253	0.0450292	0.376858	0.100237	-4.99596	6.85171	0.457031
TACTACGTTTAGGCTATAAA	1.0852e-10	3.90074e-10	1.08251e-05	2.69554e-05	0.890404	-0.384233	2.76927	-0.448064	3.25985	-0.414911	2.8104	-0.307259	2.18593	-0.4248	2.83424	-0.281248	2.81273	-0.607638	2.80387	-0.421353	2.6433	-0.261002	2.28822	-0.441684	3.02198	-0.22489	2.1819	3.12088	0.391886	7.8603	2.7743	57.3583	2.74143e-05
TAAGACGTTTAGGCTATAAA	0.00297841	0.00612763	0.000512458	0.000981934	0.693865	0.800218	-0.011025	0.816553	0.126673	0.914361	0.544526	0.736084	0.686217	0.834838	-0.926902	0.821533	0.359759	0.837882	-0.311517	0.701875	-0.30529	0.72609	0.566741	0.813948	-1.15979	0.770824	-0.270154	-0.798796	0.634704	-1.18537	-16.283	0.0434344	0.034375
TCCGACGTTTAGGCTATAAA	2.23036e-05	6.00726e-05	1.37428e-05	3.33877e-05	1.77802	1.64712	2.3887	1.65133	2.83122	1.68974	2.08346	1.62168	2.41859	1.72008	2.30846	1.71593	2.27576	1.49669	2.89158	1.52488	2.54611	1.67885	2.01396	1.61694	2.19056	1.63353	2.61307	0.755664	0.300191	2.43725	0.506474	20.9459	0.000783264
GACGACGTTTAGGCTATAAA	0.0113555	0.0197606	0.0222522	0.033267	-0.565705	-0.65723	0.0395286	-0.864166	0.0826951	-0.636158	-0.0735584	-0.599193	0.308134	-0.653465	0.0407319	-0.626476	-0.597273	-0.802127	-0.758835	-0.625506	0.133072	-0.402525	0.630653	-0.772274	-0.748456	-0.638192	0.985784	0.69196	0.581514	1.01115	-1.34601	11.3652	0.166732
TACGACGTTTAGGCTATACC	0.0295762	0.0475344	0.0183855	0.0292651	-0.619606	-0.493709	-1.57504	-0.547945	-3.68554	-0.393516	-1.49198	-0.69249	-3.48288	-0.560161	-1.27475	-0.652499	-5.50564	-0.425488	0.433034	-0.409152	-1.58978	-0.417595	-0.289248	-0.499442	-1.20844	-0.475429	-2.00592	-1.07345	1.5904	-0.729652	-19.4168	1.87954	0.180469
TACGACGTTTAGGCTATCCA	0.00289561	0.00581714	0.00106397	0.00212038	-0.537963	-0.395932	-1.76836	-0.310592	-1.82999	-0.518174	-1.90445	-0.232225	-1.51558	-0.44632	-2.05219	-0.34933	-1.00915	-0.381051	-3.97551	-0.505977	-2.50514	-0.389245	-2.11129	-0.484571	-1.31626	-0.33609	-0.211441	-1.37513	0.861974	-1.50599	-18.4222	0.49448	0.0769531
TACGACGTTTAGGCTAGCAA	0.00374448	0.00754476	0.00148498	0.00293035	0.136506	0.296868	-0.918624	0.104564	-1.42307	0.333981	-1.00827	0.327497	0.633358	0.357919	-0.897455	0.303776	-0.703779	0.182455	-0.600249	0.282067	-3.34441	0.36904	-1.81843	0.307995	-0.886691	0.221615	-0.553215	-1.197	0.767281	-1.47812	-22.0602	0.98437	0.09918
TACGACGTTTAGGCTCGAAA	0.000804443	0.00185388	0.000714583	0.00142581	1.83645	1.91778	1.00181	1.82865	1.48727	1.87476	1.23258	1.95185	1.19258	1.90397	0.575814	1.89954	0.67121	1.87344	1.65121	1.9469	0.678013	1.99732	0.629938	1.93376	1.92227	1.92543	0.283997	-0.919073	0.530907	-1.54065	-23.3298	0.186366	0.0570313
TACGACGTTTAGGCGCTAAA	0.0464851	0.0705066	0.14242	0.18728	1.93486	1.96864	1.33922	2.02916	1.1902	1.8893	2.37741	1.91134	1.33389	1.96265	2.2836	2.03616	1.18524	2.03884	2.31744	1.94653	0.859418	2.04779	1.25818	1.95703	1.57966	1.9276	1.00408	-0.631746	0.480375	-0.782597	-15.3388	4.45456	0.299609
TACGACGTTTAGGAGATAAA	0.0149222	0.0261311	0.0227182	0.0350423	0.972666	1.03346	0.486214	1.07494	-0.640724	0.990394	0.717772	1.0214	1.11149	1.03525	-0.153588	0.973805	-0.484614	0.896841	0.32743	1.08843	1.36687	1.2055	0.822647	1.06827	-0.271589	1.00634	0.65211	-0.566235	0.725705	-0.839269	-14.4093	1.2624	0.185547
TACGACGTTTAGTATATAAA	0.0101462	0.0185766	0.00213459	0.00399408	0.625243	0.735069	0.0144609	0.707792	-1.59715	0.900868	0.411219	0.884071	0.352461	0.724154	0.435411	0.692034	-1.1305	0.542473	0.988709	0.80312	-0.20675	0.675109	0.109812	0.735181	-0.144648	0.754369	-1.76803	-0.730428	0.849443	-0.92522	-16.4117	0.7037	0.099961
TACGACGTTTATTCTATAAA	0.244884	0.297002	0.303001	0.354653	0.0604076	0.108826	-0.160042	0.105724	-1.04412	0.224088	0.848801	0.168848	-0.103042	-0.0201241	-0.0799014	0.112602	0.442743	-0.142745	-0.114389	0.0827218	0.312714	0.202024	-0.507709	0.00564793	-0.812573	0.168822	-0.613647	-0.254408	0.589477	-0.376314	-7.33328	3.58831	0.346484
TACGACGTTTCTGCTATAAA	0.0155464	0.0264898	0.00729059	0.0118159	-1.00025	-0.900282	-1.95631	-0.938384	-3.40776	-0.922232	-2.99857	-0.960026	-1.91495	-0.772759	-1.54145	-0.882687	-0.77549	-0.973019	-1.05965	-0.8689	-2.50026	-0.946207	-1.43944	-0.90044	-1.85448	-0.83033	-5.1185	-1.0591	1.1047	-0.905571	-21.4141	0.468954	0.1125
TACGACGTTGCGGCTATAAA	0.00431253	0.00853454	0.00229077	0.00429927	0.31053	0.522233	-0.239633	0.605186	-0.30594	0.490463	-0.224138	0.301871	0.896924	0.603153	-0.365016	0.548553	-0.365126	0.554355	0.123013	0.466617	-0.101789	0.289715	-0.756383	0.574365	-1.32285	0.510214	-0.0713817	-0.746764	0.491689	-1.33964	-15.1894	1.74285	0.108203
TACGACGTGGAGGCTATAAA	0.0109575	0.0194282	0.0131257	0.0204734	1.07853	1.13746	0.822285	1.08697	0.748061	1.13911	0.984699	0.974926	0.720435	1.1623	0.205893	1.10095	0.36739	1.36342	1.15535	1.20851	1.17576	1.10824	0.906258	1.29821	0.247642	1.12411	0.961346	-0.354821	0.368362	-0.882901	-9.60407	0.813229	0.14375
TACGACGGGTAGGCTATAAA	0.0982482	0.133466	0.00118256	0.002177	-0.444822	-0.298313	-1.0068	-0.173969	-1.34699	-0.400557	-0.508211	-0.495712	-1.13554	-0.313617	-0.456871	-0.297019	-1.18956	-0.328948	-0.65161	-0.193112	-0.802451	-0.28071	-1.19189	-0.166512	-7.84296	-0.349395	-1.0893	-0.698842	0.529857	-1.16177	-34.6262	0.189854	0.0554471
TACGACTGTTAGGCTATAAA	0.0827756	0.115895	0.134	0.174482	0.543554	0.592689	0.0561362	0.558045	0.861199	0.604529	-0.292073	0.743451	-2.466	0.660255	0.0749521	0.530206	0.0599321	0.525365	1.20101	0.756717	-0.568111	0.643086	0.798385	0.469214	-0.549019	0.559492	0.338667	-0.54453	0.795738	-0.53131	-13.0706	2.42866	0.285826
TACGAATTTTAGGCTATAAA	0.507207	0.561645	0.867158	0.889174	2.01489	2.01379	2.03645	1.97098	2.86775	2.05211	1.92513	2.03604	2.18814	1.9713	2.18419	2.009	1.74311	1.82147	2.57514	2.01803	1.79818	2.19693	1.47075	2.05257	2.57836	1.99644	1.83479	0.032748	0.42451	0.0743254	-4.25533	7.46331	0.477157
TACGCAGTTTAGGCTATAAA	0.128426	0.168944	0.316488	0.372934	0.473983	0.499967	0.232476	0.788017	0.698028	0.66562	0.59678	0.412109	-0.640531	0.527226	0.0458828	0.491957	-0.000310965	0.367927	0.8906	0.452339	0.329501	0.443062	0.95958	0.506851	-0.614206	0.657016	-0.409878	-0.296512	0.603937	-0.409824	-8.65813	2.54629	0.348438
TACTCCGTTTAGGCTATAAA	0.414329	0.471159	0.217635	0.262711	-0.542547	-0.443878	-0.806761	-0.382894	-0.848081	-0.338595	-0.581208	-0.326023	-1.39573	-0.615107	-0.580169	-0.603206	-1.21846	-0.772883	0.671984	-0.411751	-1.75787	-0.556207	-0.610329	-0.347216	-1.66477	-0.432399	0.695566	-0.359216	0.841722	-0.371216	-7.74767	4.83313	0.313672
TAATACGTTTAGGCTATAAA	0.540418	0.594073	0.736108	0.77266	1.51767	1.52122	1.50073	1.42578	1.69376	1.5838	0.587912	1.54105	1.64137	1.47812	1.19302	1.58755	1.52228	1.21082	2.37993	1.54394	1.54788	1.49376	0.359752	1.51864	1.61004	1.54883	1.16952	-0.0162806	0.506374	-0.0243499	-9.60721	5.56421	0.480672
TCAGACGTTTAGGCTATAAA	0.0347103	0.0541221	0.0398747	0.0571611	1.39906	1.44701	1.1695	1.41658	1.26283	1.49053	1.09507	1.4455	1.34363	1.41503	1.49723	1.44006	1.62138	1.26124	1.07608	1.48961	0.615322	1.57456	0.841715	1.39734	0.208285	1.48356	1.25528	-0.279485	0.38045	-0.686479	-10.9072	1.31101	0.203046
GCCGACGTTTAGGCTATAAA	0.797498	0.82674	0.545874	0.595785	-0.483729	-0.442276	-0.634496	-0.343969	0.424007	-0.616697	-0.919752	-0.668892	-0.80816	-0.478944	-1.33154	-0.394885	-0.801549	-0.669921	-1.03235	-0.480751	-0.554467	-0.317472	0.6502	-0.342198	-0.480036	-0.394887	0.200484	-0.157957	0.650131	-0.194426	-5.34028	5.54379	0.414291
GTGATATTATTGACACGCCG	4.91757e-19	4.42429e-18	1.08251e-05	2.69554e-05	1.33467	-1.48645	4.17476	-1.47003	4.43114	-1.54298	3.97255	-1.35812	4.15233	-1.56063	4.0477	-1.64925	4.17269	-1.81346	3.86471	-1.31586	4.14648	-1.23664	4.61286	-1.52219	4.47562	-1.43899	4.30466	5.70056	0.312649	18.2674	7.9949	107.272	2.74143e-05
GTGATATTATTGACACGCCT	0.000282542	0.00069224	6.63671e-05	0.000147132	0.546609	0.303785	1.53778	0.336256	1.62782	0.330092	1.4838	0.294878	1.12338	0.234886	1.78657	0.439979	0.869417	0.0952736	1.81195	0.228285	0.914509	0.534379	0.59272	0.257507	2.57406	0.362185	2.35993	1.21539	0.652821	1.74628	0.148408	16.9038	0.0105429
GTGATATTATTGACACGCAG	0.626451	0.668658	0.677918	0.718293	0.375154	0.378415	0.360862	0.493831	0.449113	0.375739	0.55464	0.405446	0.200657	0.355002	-0.0225254	0.209324	0.555458	0.296266	0.143817	0.429981	0.758078	0.389252	0.251662	0.529291	-0.0105666	0.260477	0.522725	-0.0179631	0.310119	-0.049197	-4.99626	3.89586	0.480281
GTGATATTATTGACACGACG	0.823373	0.850071	0.477945	0.530008	-0.32701	-0.293874	-0.54567	-0.186068	0.850173	-0.326897	-0.880688	-0.153245	-0.449846	-0.499079	0.707399	-0.322437	-1.32545	-0.593739	-0.367912	-0.235374	-0.875504	-0.24753	1.51484	-0.33546	-0.563874	-0.280311	-1.20629	-0.22435	0.846188	-0.197371	-5.47818	8.53153	0.395158
GTGATATTATTGACACTCCG	0.610223	0.651933	0.439078	0.485418	0.231719	0.209849	0.300306	0.274969	0.29678	0.0726704	0.29501	0.194988	0.0794879	0.228104	0.626443	0.240921	0.715806	0.122162	0.0902983	0.343046	0.346259	0.310498	0.141737	-0.109631	-0.651699	0.168814	0.675466	0.112272	0.383758	0.237089	-4.34406	5.21115	0.377977
GTGATATTATTGACAAGCCG	0.565406	0.613331	0.537702	0.583413	0.099973	0.0757746	0.176429	0.0421134	0.262539	0.175281	0.151504	0.0137608	1.00613	0.157749	0.156997	-0.0211204	0.0495586	0.0123883	-0.798096	0.0833368	-0.35764	0.33925	0.0334387	0.113505	1.17819	-0.0171503	0.444949	0.0926445	0.566246	0.138346	-4.58433	7.46455	0.415463
GTGATATTATTGACCCGCCG	5.45938e-05	0.000138927	3.89027e-05	8.62517e-05	0.851147	0.665648	1.30482	0.793995	1.52741	0.707266	1.24064	0.645343	1.8599	0.608411	1.2369	0.664532	1.26017	0.618455	1.15245	0.647388	1.47018	0.81313	1.14645	0.704257	1.44609	0.563237	0.99042	0.630243	0.254025	2.33542	0.376218	16.8029	0.00507645
GTGATATTATTGAAACGCCG	0.0911032	0.126014	0.267981	0.315281	-1.26485	-1.21183	-1.71314	-1.37356	-5.46309	-0.949959	-0.694811	-1.13409	-4.15722	-1.25464	-3.4131	-1.16302	-1.11257	-1.4759	-1.67435	-1.24057	-3.62264	-1.22388	-1.60335	-1.24758	0.000664168	-1.0121	-1.30032	-0.53352	1.67656	-0.333933	-14.9673	2.69952	0.329168
GTGATATTATTGCCACGCCG	5.07657e-12	1.885e-11	1.08251e-05	2.69554e-05	1.01097	0.0736208	2.27305	0.193065	2.47282	-0.0266275	2.32816	0.0579465	2.10471	0.0746633	1.93944	0.0662172	2.34401	-0.194131	2.15066	0.00922809	2.13216	0.231932	2.20431	0.0782938	2.43714	0.214827	2.69304	2.19965	0.267851	8.16457	3.03538	48.5566	2.74143e-05
GTGATATTATTTACACGCCG	0.171753	0.215637	0.189135	0.231411	-0.181208	-0.246751	0.0185843	-0.0889775	-0.0301442	-0.281913	-0.267096	-0.265635	1.03667	-0.182219	-0.710196	-0.306388	0.552286	-0.475164	0.0127184	-0.274871	0.0883526	0.00107827	0.296637	-0.334285	0.00540605	-0.153753	-0.533421	0.254672	0.50222	0.432276	-2.71168	7.23251	0.3
GTGATATTATGGACACGCCG	0.130724	0.165515	0.034195	0.0507639	-3.21477	-3.48599	-1.8626	-3.214	-0.408497	-3.74694	-1.09638	-3.88057	-1.91467	-3.61409	-1.40574	-3.27095	-4.73004	-3.92966	-1.60616	-3.54535	-5.95094	-3.26921	-1.92622	-3.5126	-2.8125	-3.00795	-1.88708	1.61072	1.18099	0.900215	-5.0736	10.4009	0.210938
GTGATATTAGTGACACGCCG	1.52256e-06	4.38627e-06	1.08462e-05	2.70061e-05	0.674583	0.324057	1.55763	0.58571	1.14561	0.253549	1.38397	0.383543	0.929468	0.357366	1.90276	0.188929	1.52669	0.276388	1.8521	0.390151	1.82586	0.45785	1.86486	0.234015	1.59406	0.263674	1.23416	1.21909	0.368111	3.12874	0.778225	22.1913	2.74143e-05
GTGATATTCTTGACACGCCG	6.22885e-15	2.83454e-14	1.08251e-05	2.69554e-05	0.146493	-1.7042	2.35006	-1.56808	2.52023	-1.88415	2.33174	-1.9911	2.64775	-2.08077	2.18726	-1.87857	2.46232	-1.51803	1.87456	-1.74114	2.14591	-1.5782	2.92252	-1.6016	2.3888	-1.54874	2.15595	4.08704	0.385443	10.7107	4.45184	61.6571	2.74143e-05
GTGATATGATTGACACGCCG	0.77104	0.802994	0.523881	0.571884	-0.509878	-0.565584	-0.376072	-0.62254	1.52347	-0.312135	-1.02431	-0.690812	-0.382068	-0.451975	0.276511	-0.611916	-0.341697	-0.655942	-0.250447	-0.571714	-0.596298	0.0359666	-0.586739	-0.685179	-0.00626153	-0.448409	-2.63329	0.132018	0.743513	0.126916	-6.43739	6.72981	0.407813
GTGATAGTATTGACACGCCG	0.134493	0.176702	0.150627	0.187617	-0.149078	-0.0975108	-0.40296	-0.0595979	-1.10418	-0.0421605	-0.195848	-0.0892201	-0.244724	-0.0746651	-0.290614	-0.161727	-3.21254	-0.524208	0.111387	-0.166148	-0.969926	0.0520547	0.66998	-0.0934875	-1.48427	-0.101288	-0.362194	-0.307199	0.851069	-0.326172	-11.8334	2.71349	0.278797
GTGATCTTATTGACACGCCG	0.0696251	0.0981382	0.104319	0.136779	-0.503498	-0.588329	-0.110841	-0.315831	-1.01466	-0.659993	-0.405026	-0.528434	-0.137957	-0.59318	0.568536	-0.752568	-0.0286398	-0.807835	-0.686412	-0.545767	0.0698123	-0.618451	1.34008	-0.588391	-0.784575	-0.31067	0.787564	0.46052	0.717862	0.577321	-2.00366	8.72011	0.262109
GTGAGATTATTGACACGCCG	0.253013	0.303419	0.174196	0.218042	0.00473738	-0.0964517	0.205837	0.201794	0.200326	-0.281857	-0.478116	0.0372152	0.069153	-0.263224	0.3413	-0.15907	0.584326	-0.253228	0.735426	-0.0311131	-0.745804	0.0500363	0.31544	-0.189745	-0.106277	0.0108976	0.372723	0.298607	0.460675	0.494736	-3.21576	5.64393	0.303125
GTGCTATTATTGACACGCCG	1.55219e-16	8.43907e-16	1.08251e-05	2.69554e-05	1.05221	-1.58367	3.68942	-1.63054	3.77836	-1.57224	3.78874	-1.51261	3.40702	-1.77256	3.65489	-1.5213	3.7312	-1.72332	3.37538	-1.64348	3.55085	-1.62184	4.25247	-1.46634	3.40138	-1.25256	3.83851	5.23839	0.321917	16.4067	5.89892	100.653	2.74143e-05
GTTATATTATTGACACGCCG	9.75682e-15	4.36073e-14	1.08251e-05	2.69554e-05	0.836007	-0.781443	2.76067	-0.598409	2.85061	-0.759217	2.29968	-0.863	2.65142	-0.910069	2.88491	-0.850837	3.07899	-1.00329	2.27811	-0.733346	2.72074	-0.433013	2.69484	-0.811006	2.92532	-0.549502	2.78495	3.50724	0.331024	10.4657	4.17933	63.108	2.74143e-05
GGGATATTATTGACACGCCG	1.80425e-13	7.21998e-13	1.08251e-05	2.69554e-05	-0.751811	-2.58074	1.25075	-2.24656	1.65228	-2.68876	0.929854	-2.42014	1.51815	-2.68848	1.14657	-2.58027	0.93724	-2.77648	0.971586	-2.69895	0.853186	-2.51656	1.40508	-2.64254	1.43493	-2.47063	1.42962	3.80646	0.404045	9.4155	4.0054	54.8468	2.74143e-05
TTGATATTATTGACACGCCG	7.77495e-15	3.52407e-14	1.08251e-05	2.69554e-05	0.814537	-0.992391	2.65031	-0.680463	3.06947	-1.0406	2.46005	-1.04235	2.32703	-1.22306	2.71604	-1.07964	2.87845	-1.24386	2.98618	-0.983678	2.38362	-0.74894	2.84405	-0.902172	2.36838	-0.902843	2.56843	3.63879	0.35541	10.1857	4.62453	60.5973	2.74143e-05
GTGATATTATTGACACGCAT	0.00534881	0.010172	0.00408905	0.00709456	0.288338	0.396545	-0.131374	0.263218	-0.0673319	0.519679	-0.23701	0.489907	0.23332	0.35821	-0.382607	0.327105	-0.166996	0.335405	-0.486695	0.429483	0.548392	0.304451	-0.865234	0.446394	0.0849718	0.454355	-0.0926464	-0.5253	0.406227	-1.13498	-11.4315	0.859719	0.111285
GTGATATTATTGACACGAAG	0.822693	0.849448	0.421475	0.475586	1.0879	1.05237	1.18488	0.997723	1.16836	1.18107	1.19246	1.02648	1.38199	1.11099	1.23824	0.949938	0.406223	0.981084	0.105782	0.911801	0.327773	1.17295	1.49764	1.09377	1.81483	1.08044	1.14794	0.125975	0.510458	0.197742	-7.73096	5.30358	0.385156
GTGATATTATTGACACTACG	0.194183	0.243802	0.585328	0.631892	-0.676533	-0.647097	-0.834014	-0.458056	-0.202809	-0.37812	-1.13326	-0.467413	-1.77187	-0.658411	-0.222654	-0.79414	-2.17861	-0.961003	-0.37499	-0.661062	-0.317712	-0.448767	-0.58571	-0.824403	-1.12994	-0.710507	-3.79068	-0.197534	0.882519	-0.167529	-10.2699	2.4802	0.417025
GTGATATTATTGACAATCCG	0.181472	0.229897	0.371554	0.421581	-0.511219	-0.475977	-0.736176	-0.326159	-0.540992	-0.54648	0.277634	-0.672195	-3.16527	-0.499416	-0.705683	-0.345655	-0.259463	-0.50887	-2.44205	-0.4903	-0.651834	-0.35726	-1.78743	-0.463065	-1.69918	-0.525872	0.508024	-0.283599	1.13749	-0.244469	-11.6733	4.10325	0.3625
GTGATATTATTGACCAGCCG	0.832839	0.857827	0.285787	0.336057	-0.450071	-0.486583	-0.199337	-0.315118	0.013226	-0.471502	-0.0157514	-0.381565	-0.490638	-0.552225	0.0131746	-0.460207	0.108504	-0.542716	0.807817	-0.542738	-0.264574	-0.657361	-2.95842	-0.48004	-1.31694	-0.466729	-0.635273	0.284605	0.695931	0.247627	-9.81675	7.63684	0.34375
GTGATATTATTGACCCGCCG.1	5.22473e-05	0.0001332	2.6513e-05	6.17635e-05	0.850278	0.666993	1.30963	0.792344	1.53206	0.704426	1.23714	0.646794	1.86421	0.612449	1.24388	0.666075	1.25975	0.620877	1.15571	0.643704	1.47941	0.811147	1.1623	0.704802	1.4421	0.565161	0.999624	0.642302	0.25702	2.38155	0.372511	17.5913	0.00546904
GTGATATTATTGCAACGCCG	0.0677042	0.0968874	0.123928	0.159957	0.220634	0.273453	-0.107965	0.116803	-1.40842	0.26602	0.137623	0.272997	0.0970035	0.0313908	0.506973	0.354763	-0.804912	0.281967	-0.974429	0.250512	-0.492903	0.470539	0.801356	0.263062	0.233221	0.31788	-0.389336	-0.389067	0.69615	-0.555843	-9.29049	2.14276	0.272266
GTGATATTATTTCCACGCCG	0.702918	0.740425	0.64032	0.683116	-1.15978	-1.18196	-1.08094	-1.12786	0.643355	-1.01472	-1.25972	-0.988517	-1.10739	-1.41268	-0.900099	-1.21533	-1.01554	-1.31414	-2.42804	-1.14682	-2.21064	-1.01513	-0.0349971	-1.25398	-0.429072	-1.45704	-2.0303	0.117188	0.982036	0.10399	-4.70807	6.0484	0.441234
GTGATATTATGTACACGCCG	0.433755	0.490804	0.808783	0.837158	-2.28988	-2.2898	-2.29294	-2.51163	-7.77994	-2.23991	-1.89037	-2.1823	-1.4668	-2.6381	-4.65226	-2.2311	-4.66305	-2.27354	0.450229	-2.49485	-3.83507	-1.97003	-1.81647	-1.99137	-2.61398	-2.38128	-1.08078	-0.0458681	2.15378	-0.0141203	-10.5551	4.55774	0.491214
GTGATATTAGGGACACGCCG	0.346302	0.395152	0.432638	0.479851	-1.59656	-1.64735	-1.38631	-1.46417	-2.13412	-1.91814	-0.466056	-1.78865	-0.699194	-1.86113	-1.97592	-1.66351	-0.913903	-1.84742	-1.46592	-1.5657	-2.2011	-1.59912	-1.48119	-1.53183	-1.65894	-1.31526	-0.979723	0.272708	0.668627	0.331418	-3.66219	5.7734	0.383053
GTGATATTCGTGACACGCCG	0.0746791	0.104612	0.0137662	0.0216359	-0.757551	-0.921256	0.323955	-1.11336	-3.08454	-0.781335	0.614097	-0.732131	0.464461	-0.996808	1.13839	-0.994055	-0.794213	-0.947051	-0.579986	-0.724077	-0.231893	-0.815636	1.31481	-1.11259	0.60359	-0.946004	0.128994	1.19191	0.895898	0.962812	-5.0311	12.4167	0.155018
GTGATATGCTTGACACGCCG	0.238748	0.292357	0.662359	0.703104	0.566709	0.587719	0.519432	0.658355	0.632894	0.494963	0.0365343	0.69766	0.444098	0.507928	1.00537	0.473867	0.856461	0.451186	0.234166	0.730355	-1.30548	0.717665	0.767226	0.645406	0.763588	0.52584	-0.605784	-0.0856427	0.530741	-0.118322	-10.6106	2.9716	0.438501
GTGATAGGATTGACACGCCG	0.0529547	0.0766392	0.124905	0.155613	0.715193	0.752106	0.508638	0.76208	0.530814	0.73916	-0.0648233	0.718149	0.0337258	0.804972	0.884586	0.640876	0.451414	0.697038	0.632936	0.782923	0.740638	0.757315	0.832582	0.753988	0.489026	0.792202	-0.0660046	-0.233301	0.364957	-0.610808	-11.007	1.74065	0.249121
GTGATCGTATTGACACGCCG	0.00376455	0.00755125	0.000425921	0.000906552	1.03301	1.16037	0.168026	1.20186	0.668057	1.16508	0.565001	1.32121	-0.698131	1.14311	0.0514041	1.19626	0.480616	1.06338	-2.06452	1.13757	-0.0240488	1.40015	0.228611	1.11396	-0.270588	1.02708	1.1647	-1.00209	0.674936	-1.38046	-19.127	0.147167	0.0488091
GTGAGCTTATTGACACGCCG	0.00162514	0.00348005	0.00202203	0.00366897	-0.886715	-0.686001	-2.0473	-0.554644	-2.54425	-0.472441	-2.43381	-0.561305	-2.48529	-0.726151	-1.59056	-0.802708	-2.9295	-0.776389	-0.613219	-1.09083	-1.82755	-0.527713	-1.5081	-0.692517	-3.02661	-0.741808	-1.04443	-1.36014	0.882683	-1.35117	-12.8082	0.456374	0.0792659
GTGCGATTATTGACACGCCG	0.0690661	0.0976597	0.119585	0.151915	1.11008	1.15719	0.94327	1.14132	1.3495	1.17542	1.04993	1.1591	0.498872	1.18598	1.05041	1.20406	1.03601	1.0738	0.470631	1.09012	0.135058	1.22293	0.749971	1.17829	1.31402	1.00482	0.937318	-0.209575	0.36884	-0.52225	-10.5698	1.99337	0.257712
GTTCTATTATTGACACGCCG	0.258152	0.313984	0.544216	0.590631	-0.983418	-0.955761	-1.1364	-0.63758	-1.28016	-0.864164	-0.232849	-0.971293	-0.801614	-1.08378	-2.72987	-1.05286	-0.809277	-1.1035	-0.861642	-0.914445	-1.55202	-0.90286	-7.34634	-1.07319	-0.0324365	-0.728224	-1.87824	-0.208738	1.03364	-0.113308	-18.6847	3.20419	0.411328
GGTATATTATTGACACGCCG	0.68772	0.725324	0.48697	0.53414	-0.608052	-0.638898	-0.467404	-0.520894	-0.196276	-0.700517	-0.379366	-0.727782	-0.00831403	-0.759715	-0.861126	-0.541909	-0.536244	-0.662666	-0.73271	-0.584782	-0.359273	-0.611034	-1.2667	-0.716503	-1.65961	-0.580826	0.293235	0.159088	0.563537	0.225114	-5.17881	5.71271	0.393206
TGGATATTATTGACACGCCG	3.58374e-16	1.79293e-15	1.08251e-05	2.69554e-05	0.613957	-2.54553	3.71017	-2.39346	4.015	-2.53757	3.66677	-2.53974	3.68948	-2.73464	3.66371	-2.69101	3.68737	-2.81728	4.18989	-2.30268	3.34411	-2.42653	4.33934	-2.47975	3.4388	-2.60619	3.8466	6.31009	0.373724	16.9858	6.67234	105.608	2.74143e-05
AAACTCACGTTAAGGGATTT	1.1375e-16	6.90599e-16	1.08251e-05	2.69554e-05	3.33115	0.666863	6.16066	0.661208	6.23996	0.598171	5.97244	0.635919	6.28201	0.667994	6.12269	0.735774	6.19632	0.49216	6.11289	0.745745	5.881	0.702763	6.64288	0.719318	6.19819	0.603605	6.07871	5.49599	0.182599	30.2736	7.91475	194.972	2.74143e-05
AAACTCACGTTAAGGGATTG	0.776658	0.808021	0.750882	0.785296	-0.389431	-0.385609	-0.416783	-0.355648	-0.928194	-0.459256	0.637145	-0.338681	-1.07392	-0.42527	-0.323988	-0.287193	0.438844	-0.525295	-1.01129	-0.423127	-1.35842	-0.522916	-0.0751133	-0.304243	-0.490775	-0.241696	-0.0329143	-0.0322953	0.691656	-0.0421768	-5.41446	5.70739	0.480859
AAACTCACGTTAAGGGATGT	0.392539	0.445697	0.192758	0.234204	-0.798879	-0.747846	-1.08158	-0.742128	-1.19109	-0.900656	-1.50352	-0.560862	-1.15374	-0.516346	-0.117915	-0.753741	-1.09376	-0.81384	-0.877464	-0.675815	-1.46782	-0.819893	0.379188	-0.778386	-0.805608	-0.753753	-1.49599	-0.333761	0.589271	-0.444828	-7.4488	4.84408	0.301172
AAACTCACGTTAAGGGAGTT	0.387268	0.440331	0.280982	0.327236	-0.939754	-0.867736	-1.16875	-1.11153	-1.48448	-1.0131	-1.43231	-0.715865	-1.84069	-0.732116	-1.52835	-0.832135	-0.896747	-1.02085	-0.114462	-0.759486	-1.22939	-0.885133	-1.09493	-0.967852	-0.154644	-0.795445	-0.965805	-0.286307	0.586242	-0.3814	-5.86491	4.1316	0.329688
AAACTCACGTTAAGGGCTTT	0.00103689	0.00229302	0.00140001	0.00277522	0.343177	0.223988	1.28876	0.263054	-0.269229	0.302689	0.884361	0.301278	0.90013	0.0610769	1.58838	0.266567	0.740998	0.073831	1.58255	0.226908	1.32109	0.339786	1.36381	0.00796576	1.43303	0.0393353	1.43335	1.05205	0.419153	2.05556	-1.90334	18.3188	0.0976181
AAACTCACGTTAAGGTATTT	2.19623e-07	6.6476e-07	1.08251e-05	2.69554e-05	0.817059	0.327134	1.97884	0.349341	1.42166	0.318751	2.47823	0.174651	2.28826	0.331326	2.03131	0.346595	1.8485	0.278201	1.80937	0.385883	1.84888	0.32898	1.69472	0.485079	2.44131	0.258937	2.65525	1.67164	0.391103	4.36198	1.27918	35.2518	2.74143e-05
AAACTCACGTTAAGTGATTT	0.0465812	0.0697291	0.124532	0.158973	1.27048	1.30237	1.04474	1.38175	0.690845	1.28098	1.36511	1.25968	1.4848	1.30141	1.31808	1.43059	0.828171	1.13563	0.253182	1.28878	1.0312	1.39404	1.07186	1.31662	1.27477	1.26425	0.538747	-0.257825	0.390468	-0.579618	-9.84653	1.65847	0.267474
AAACTCACGTTAATGGATTT	0.00993004	0.0173915	0.0146205	0.0217225	1.13998	1.06493	1.39336	0.993854	1.53879	0.988389	1.82639	0.991899	1.78727	1.15178	1.84046	1.04809	1.3617	1.05153	1.00378	1.1407	1.22787	1.14188	1.30442	1.04949	1.37018	1.10686	1.0926	0.339461	0.31813	0.99159	-1.01922	11.0264	0.133203
AAACTCACGTTACGGGATTT	2.95159e-12	1.15647e-11	1.08251e-05	2.69554e-05	2.46173	1.2551	3.85152	1.33359	3.70235	1.27646	3.61583	1.26304	3.91083	1.22343	3.9316	1.28059	3.66317	1.27005	4.19515	1.14937	3.69488	1.29136	3.77997	1.22018	4.0112	1.19444	4.13029	2.59199	0.209025	12.4483	4.39438	86.7004	2.74143e-05
AAACTCACGTTCAGGGATTT	0.0978674	0.128314	0.0320683	0.0463001	-2.96897	-3.1692	-1.7017	-3.20299	-5.45796	-3.26996	-1.20422	-3.10977	-1.46031	-3.00151	-2.60133	-3.38101	-3.17237	-3.11857	-2.26931	-2.65803	-1.00661	-3.25997	-0.681777	-3.37004	0.194215	-3.10324	-2.47024	1.39368	1.38936	0.814729	-4.18466	11.1186	0.186646
AAACTCACGTGAAGGGATTT	2.19578e-15	1.08431e-14	1.08251e-05	2.69554e-05	1.43232	-1.16657	3.92542	-1.51535	4.03984	-1.2363	3.83612	-1.24542	3.8071	-1.23832	3.99815	-1.15916	4.00654	-1.19812	3.80963	-1.11397	3.8531	-1.06934	4.65885	-0.926614	3.80775	-1.10128	4.54388	5.12411	0.280017	18.5526	5.78915	118.107	2.74143e-05
AAACTCACGGTAAGGGATTT	5.40677e-14	2.36783e-13	1.08251e-05	2.69554e-05	2.19563	0.612246	4.01111	0.768467	4.03742	0.502277	4.09807	0.573578	3.8863	0.667436	3.80637	0.583169	4.10868	0.498836	3.80925	0.661717	3.62281	0.663787	4.00918	0.618517	4.39183	0.58713	4.08175	3.38134	0.230011	14.6832	5.07002	93.1847	2.74143e-05
AAACTCACTTTAAGGGATTT	5.31318e-17	3.42242e-16	1.08251e-05	2.69554e-05	3.53536	1.03477	6.16454	1.1059	6.53959	1.0196	6.0233	1.00049	6.19829	1.03607	6.01306	0.971163	6.21716	0.851003	5.94749	1.07291	6.09801	0.999724	6.49149	1.10134	6.17414	1.11161	6.1639	5.12269	0.192158	26.7134	8.92164	177.488	2.74143e-05
AAACTCAAGTTAAGGGATTT	0.00508519	0.00995926	0.00386437	0.00657486	1.68599	1.73108	1.24825	1.73003	0.89722	1.88187	1.59527	1.8992	1.73843	1.70035	0.876893	1.7469	1.33554	1.74435	1.02227	1.70503	1.13824	1.68885	1.6828	1.70217	1.46627	1.7379	0.352532	-0.502847	0.415124	-1.06321	-15.3844	0.327356	0.0855469
AAACTCCCGTTAAGGGATTT	0.000507804	0.00118262	5.53729e-05	0.000124472	0.29637	0.511446	-0.626441	0.713657	0.0523272	0.524774	-0.868781	0.596917	-0.372595	0.378565	-0.25607	0.481217	-0.712543	0.316948	-1.45827	0.4558	-0.580911	0.605133	-1.02539	0.57196	-1.86178	0.45979	0.175004	-1.13409	0.644637	-1.72525	-16.9465	-0.131754	0.0121048
AAACTAACGTTAAGGGATTT	0.00920026	0.0167836	0.00904753	0.0147068	-0.725704	-0.592949	-1.48856	-0.448314	-0.128844	-0.70893	-2.3957	-0.621622	-1.46773	-0.531749	-1.42392	-0.598457	-2.57583	-0.874944	-1.34034	-0.423831	-0.817522	-0.657763	-2.24373	-0.499816	-0.883643	-0.630826	-1.76321	-0.893538	0.804847	-1.00077	-11.6049	1.40378	0.139008
AAACGCACGTTAAGGGATTT	0.111728	0.150315	0.631419	0.674453	-0.176095	-0.154495	-0.456281	-0.153444	-2.71482	-0.382828	0.102479	-0.0665724	0.268062	-0.214735	-0.0232121	-0.295603	-2.41994	-0.300719	-1.11714	-0.0266784	0.151332	-0.096713	-1.02999	-0.00925708	-1.18279	-0.144011	-0.0591205	-0.314353	1.02927	-0.28389	-14.1663	2.69454	0.426396
AAAATCACGTTAAGGGATTT	0.00638339	0.0119659	0.00412256	0.00663152	0.679808	0.746901	0.233682	0.678954	0.310785	0.735056	0.65907	0.853857	-0.850856	0.733931	-0.148762	0.781745	-0.0668426	0.7646	0.517083	0.713345	-0.0212573	0.781251	0.697233	0.745058	0.240203	0.713835	0.398781	-0.518427	0.414901	-1.11214	-16.0427	0.367789	0.0773438
AACCTCACGTTAAGGGATTT	2.3241e-07	7.03731e-07	1.08251e-05	2.69554e-05	1.68432	1.2311	2.57734	1.40059	2.98544	1.23533	2.35416	1.22814	2.74943	1.20009	2.49623	1.22885	2.55803	1.15066	2.43777	1.24631	3.04319	1.24284	2.15992	1.2386	3.14735	1.22203	2.53745	1.34561	0.311205	4.43761	1.25953	41.296	2.74143e-05
ACACTCACGTTAAGGGATTT	3.29571e-18	2.4619e-17	1.08251e-05	2.69554e-05	3.57551	0.642244	6.64679	0.691045	6.90381	0.763076	6.433	0.601348	6.61822	0.67225	6.68348	0.849786	6.51377	0.559982	6.31053	0.600777	6.45035	0.679274	6.90227	0.602991	6.7361	0.545965	6.75591	5.978	0.224813	26.7184	10.6054	169.204	2.74143e-05
CAACTCACGTTAAGGGATTT	9.68121e-17	5.96664e-16	1.08251e-05	2.69554e-05	3.26885	0.669294	5.9336	0.683194	6.33459	0.664446	5.88497	0.691731	5.96496	0.65308	5.83958	0.725522	5.81626	0.763926	5.8759	0.571186	6.02365	0.591447	6.27838	0.729053	5.72697	0.546423	6.02312	5.27572	0.19195	27.6813	9.37067	163.274	2.74143e-05
AAACTCACGTTAAGGGATGG	0.000978199	0.00218454	2.56039e-05	6.04859e-05	-0.246685	0.0786451	-1.01243	-0.183233	-2.51377	0.235546	-1.49314	0.0871794	-0.576251	0.0484651	-0.80452	0.179935	-0.420115	0.149618	-1.84521	0.210755	-0.680488	0.053867	-0.749784	-0.197202	-1.07539	-0.0446583	-2.45389	-1.09089	0.733884	-1.56243	-17.4028	-0.158448	0.00703147
AAACTCACGTTAAGGGAGGT	0.000329281	0.000766577	4.70426e-05	0.000105505	-0.0250345	0.197645	-1.62282	0.0928882	-1.63127	0.07597	-1.93775	0.229361	-1.84698	0.25191	-2.27463	0.295182	-1.01028	0.0348101	-0.23315	0.214504	-1.65401	0.21206	-3.6328	0.282562	-1.19956	0.152586	-1.32977	-1.81126	0.759519	-2.25102	-26.6572	-0.190312	0.00741919
AAACTCACGTTAAGGGCGTT	0.231443	0.28119	0.39717	0.445055	-0.0425793	-0.0108342	-0.203422	0.0850441	0.607939	0.101813	-0.875485	0.0803166	-0.784696	0.000174173	-0.0342128	-0.158671	0.0986328	-0.0910446	-0.350845	-0.0378255	-0.450735	-0.0840242	-0.839705	-0.0518849	0.0926598	0.0374221	0.0952258	-0.198059	0.527586	-0.335738	-7.2299	3.28084	0.367825
AAACTCACGTTAAGGTCTTT	0.0389805	0.0601122	0.0115077	0.0184114	0.751009	0.865775	0.385211	0.8186	1.56777	0.950822	0.651654	0.882624	-0.384089	1.01942	0.753022	0.699708	0.268358	0.691475	0.451282	0.886142	0.272461	0.843457	0.545598	0.844694	0.0405778	0.955301	-0.683447	-0.472302	0.556273	-0.789764	-11.7606	2.74492	0.151563
AAACTCACGTTAAGTTATTT	0.68682	0.724988	0.702786	0.740888	1.31762	1.31486	1.33203	1.33806	1.54445	1.35289	1.54866	1.45616	1.42424	1.289	1.59837	1.34981	1.06808	1.2277	1.04472	1.32039	1.0762	1.173	1.08859	1.3374	1.26425	1.24452	1.40474	0.0144082	0.264192	0.0432099	-4.60858	3.85607	0.481641
AAACTCACGTTAATTGATTT	0.792966	0.823462	0.78075	0.81347	1.34983	1.34706	1.37511	1.32507	2.01392	1.44964	1.12499	1.34522	1.40953	1.20786	1.83908	1.34837	0.942477	1.28869	0.490881	1.46608	0.306531	1.30002	1.33716	1.36619	1.83231	1.37477	1.7322	0.029652	0.583846	0.0417765	-6.68229	5.65272	0.480672
AAACTCACGTTACTGGATTT	0.0900696	0.124264	0.274576	0.325941	1.70453	1.73246	1.55349	1.80061	1.94385	1.8307	1.22351	1.70621	1.81394	1.66167	1.39493	1.65081	1.78396	1.82427	0.707601	1.73771	1.40742	1.70947	1.86162	1.90628	1.67663	1.5937	0.723231	-0.189933	0.429474	-0.399037	-9.64849	1.90117	0.337368
AAACTCACGTTCCGGGATTT	0.671287	0.710273	0.732724	0.768078	-0.368382	-0.368999	-0.365862	-0.452327	-0.216784	-0.33703	-0.579668	-0.347496	0.504157	-0.47336	-0.615632	-0.408375	-0.958286	-0.167963	0.00944771	-0.218753	-0.796856	-0.545821	-0.0939367	-0.234933	0.525177	-0.399338	-0.636202	0.00114073	0.531269	0.00167196	-4.34032	5.99949	0.499219
AAACTCACGTGCAGGGATTT	0.0188798	0.0302909	0.0324942	0.046303	-0.168474	-0.27537	0.183092	-0.410696	0.560312	-0.236743	0.4876	-0.395321	0.638332	-0.171386	-0.41392	-0.378091	0.670812	0.0108235	0.00186668	-0.155143	0.0417516	-0.518628	-0.331062	-0.263451	0.165448	-0.256852	-0.077594	0.469626	0.437085	0.918205	-1.47394	8.06196	0.179688
AAACTCACGGGAAGGGATTT	1.93097e-08	6.13923e-08	1.08251e-05	2.69554e-05	-1.17865	-2.13589	0.722187	-2.12148	1.41009	-2.27926	1.24807	-2.0127	0.515863	-2.17415	0.453521	-2.14041	0.672663	-2.58588	0.824211	-2.11917	0.0818361	-2.12245	1.59365	-2.03736	-0.103233	-2.09252	0.88153	2.90287	0.591545	4.84136	1.59584	35.1634	2.74143e-05
AAACTCACTGTAAGGGATTT	1.06937e-11	3.89517e-11	1.08251e-05	2.69554e-05	0.086773	-1.0062	1.8253	-1.04332	1.07813	-0.973314	1.69673	-1.16483	1.65471	-0.882311	1.91363	-1.09527	1.85132	-0.612744	1.86174	-1.09647	1.82213	-0.895878	1.9608	-1.00826	1.8416	-1.02688	2.16243	2.81803	0.293895	9.4083	2.52784	57.3215	2.74143e-05
AAACTCAATTTAAGGGATTT	0.12578	0.166014	0.267044	0.314256	-0.629925	-0.582874	-1.05138	-0.63103	0.335211	-0.572413	-0.227988	-0.492371	-0.731567	-0.473709	-1.86779	-0.848956	-1.41966	-0.552355	-0.554223	-0.637912	-0.610267	-0.520707	-1.70912	-0.642716	-1.92634	-0.613418	-2.1789	-0.44845	0.895001	-0.473507	-9.25877	3.07823	0.329688
AAACTCCAGTTAAGGGATTT	0.00715359	0.013425	0.011007	0.0175016	0.58807	0.662396	-0.0367616	0.632168	-0.430066	0.739832	-1.007	0.656482	-0.459509	0.694075	0.161618	0.613375	-0.0701362	0.529937	0.57619	0.660728	-0.543633	0.752557	0.0696666	0.626793	0.423669	0.691914	0.914383	-0.697114	0.585552	-1.06813	-13.7233	1.16969	0.139844
AAACTACCGTTAAGGGATTT	9.93845e-05	0.000252835	1.83519e-05	4.26549e-05	1.39928	1.5501	0.643721	1.56756	1.06996	1.53733	0.0337689	1.57129	0.695387	1.57965	-0.00208351	1.62539	0.519953	1.49156	0.797907	1.48137	0.47739	1.60105	0.503797	1.53817	0.967783	1.44641	1.16754	-0.89723	0.403959	-2.20171	-22.0006	-0.363068	0.00117277
AAACGAACGTTAAGGGATTT	0.00040732	0.000967173	2.18405e-05	5.18987e-05	0.578529	0.784468	-0.430793	0.749422	-0.987578	0.812305	-0.266447	0.902668	0.264875	0.868359	-0.75788	0.666845	0.2626	0.651512	-1.5903	0.906407	-0.361057	0.920221	0.372543	0.636773	-0.522808	0.727098	-1.29015	-1.21093	0.693044	-1.72379	-17.5428	-0.189822	0.00429724
AAAAGCACGTTAAGGGATTT	0.0204595	0.0342145	0.031945	0.0477324	-0.457289	-0.389123	-1.16576	-0.316151	-2.1234	-0.379258	-1.24024	-0.435607	-0.561384	-0.445357	-1.13448	-0.39765	-1.00826	-0.44157	-1.25734	-0.117239	-2.44116	-0.402383	-0.0904904	-0.465567	0.0716942	-0.294707	-2.30677	-0.782052	0.910362	-0.796344	-11.8186	1.67023	0.202734
AACATCACGTTAAGGGATTT	0.000479012	0.00110757	0.000332068	0.000639784	0.620638	0.752763	-0.0486051	0.694278	-0.128145	0.621211	-0.135695	0.744349	-0.101355	0.770565	-0.364216	0.863862	-0.39087	0.853671	0.329952	0.775281	0.155615	0.765821	0.50373	0.695048	-0.740282	0.741026	0.459012	-0.79926	0.415876	-1.72943	-15.3695	-0.0209915	0.0238282
ACCCTCACGTTAAGGGATTT	0.0180506	0.0309667	0.0244454	0.0378467	0.907818	0.949612	0.210621	0.939138	0.00636111	0.966193	1.07338	0.973923	1.48381	0.961755	-0.370351	0.916869	0.704678	0.991176	-0.205484	0.896984	-1.22262	0.92594	0.0272898	0.934275	0.463135	1.08697	0.281626	-0.741919	0.712528	-0.882388	-15.3672	1.82527	0.192188
CCACTCACGTTAAGGGATTT	1.3445e-06	3.86294e-06	1.09097e-05	2.71543e-05	1.39887	1.18669	2.25793	1.13323	2.60091	1.13933	2.33801	1.21504	2.40912	1.31864	1.84412	1.21871	2.31183	1.16328	2.02116	1.21666	2.24294	1.22191	2.33158	1.15921	2.18868	0.998325	1.66164	1.06518	0.266717	3.61013	0.777085	27.3659	2.74143e-05
AAGACGTTTCCCGTTGAATA	4.88793e-16	2.70679e-15	1.08251e-05	2.69554e-05	3.43335	1.27574	5.85662	1.27139	5.76637	1.30815	5.94764	1.20053	5.92626	1.36056	5.90857	1.27909	5.69271	1.24954	5.53127	1.19521	5.79205	1.35308	6.21189	1.30857	5.83737	1.21132	5.88069	4.57461	0.166079	27.4117	8.64053	180.182	2.74143e-05
AAGACGTTTCCCGTTGAATC	0.0822026	0.11495	0.0858215	0.11693	0.767238	0.822012	0.279461	0.93193	-0.0614356	0.709386	0.540617	0.721182	1.42179	0.783311	-0.199428	0.814404	0.833617	0.779875	1.41095	0.827555	-0.318106	0.888841	0.443423	0.946603	0.090253	0.839588	-0.182271	-0.53943	0.643072	-0.685779	-10.7957	3.68532	0.255369
AAGACGTTTCCCGTTGAAGA	0.798467	0.827845	0.734206	0.771429	-0.244471	-0.230134	-0.338217	-0.195848	0.597674	-0.185662	-0.525383	-0.492604	-1.49502	-0.187461	0.259047	-0.31604	-1.33217	-0.161987	0.794923	-0.199743	-0.454634	-0.393577	-0.328315	-0.0893256	-0.59523	-0.28606	0.107069	-0.0692393	0.770359	-0.0783202	-6.32789	5.29612	0.469738
AAGACGTTTCCCGTTGACTA	0.485422	0.537181	0.282733	0.331545	0.573064	0.605028	0.4374	0.714144	0.0334405	0.497134	0.493738	0.516591	0.356389	0.613153	0.803457	0.587397	1.40979	0.682111	-0.0698797	0.583249	0.387174	0.557629	0.798142	0.640228	0.279825	0.663503	0.445271	-0.157712	0.392932	-0.32785	-6.806	4.45449	0.336328
AAGACGTTTCCCGTTGCATA	0.0617012	0.0876981	0.0841664	0.112515	0.815147	0.763341	1.06052	0.821053	1.11749	0.684532	0.850815	0.731598	1.6442	0.618018	1.56289	0.725478	1.08424	0.847777	0.842312	0.885679	0.554534	0.800155	0.508376	0.741802	1.16403	0.770802	1.25936	0.293176	0.391528	0.650579	-2.34549	9.20671	0.244141
AAGACGTTTCCCGTTTAATA	0.0188999	0.0311874	0.0352045	0.0508	0.0493191	-0.0316321	0.433538	0.131477	-0.0638514	-0.055552	0.690724	-0.140259	0.310926	-0.0159359	1.05798	0.0867918	0.260611	-0.0583611	0.00620326	-0.183423	-0.218906	0.0327776	0.828057	-0.00616239	0.510914	-0.134899	1.15918	0.480885	0.482293	0.885115	-1.42002	10.3437	0.192893
AAGACGTTTCCCGTGGAATA	0.358757	0.412349	0.180603	0.223446	0.058275	0.0165594	0.29194	-0.422324	-1.06562	0.0634794	-0.352089	0.0620815	-0.0757027	0.06813	0.205313	-0.0663349	0.339361	0.0938592	0.84902	0.024486	0.605441	-0.0287784	0.183998	-0.135719	0.531687	0.0895953	0.469597	0.300233	0.505356	0.464816	-4.57692	7.16149	0.299492
AAGACGTTTCCCGGTGAATA	9.36627e-09	3.03258e-08	1.08251e-05	2.69554e-05	2.10423	1.7252	3.00949	1.77362	3.08348	1.6796	2.98593	1.69391	2.95652	1.7435	3.01994	1.74313	2.79832	1.62135	2.90248	1.67316	2.57408	1.80645	3.22407	1.72077	3.2535	1.75386	3.19399	1.29138	0.202423	6.16774	1.71712	44.1674	2.74143e-05
AAGACGTTTCCCTTTGAATA	0.000190041	0.000453581	0.000199693	0.000418935	1.46724	1.34394	1.81968	1.36482	1.80454	1.37859	1.71914	1.34114	1.80087	1.26748	1.98285	1.33479	1.63334	1.26946	1.7033	1.35267	1.90479	1.39838	1.4702	1.25874	2.16608	1.47406	2.09232	0.479576	0.223713	1.97419	-0.0293555	13.3467	0.0269427
AAGACGTTTCCAGTTGAATA	0.641045	0.684702	0.365077	0.422603	-0.753758	-0.798594	-0.195615	-0.889103	0.0197943	-0.848858	0.559652	-0.846572	-0.945862	-0.837311	0.552292	-0.647063	0.400706	-0.828866	-2.98134	-0.885784	-0.362948	-0.772145	0.531334	-0.678285	-2.31405	-0.625776	-1.21462	0.607129	1.07457	0.381825	-9.91167	9.60649	0.367969
AAGACGTTTCACGTTGAATA	0.0164105	0.0274701	0.00313283	0.00567363	1.55461	1.48897	1.91925	1.49649	1.77251	1.52213	2.19162	1.46147	1.63641	1.46974	1.75238	1.469	2.12667	1.50503	1.01815	1.37309	2.38052	1.55921	1.82433	1.54772	2.14395	1.46578	1.97125	0.434906	0.326714	1.15299	-2.75525	14.7845	0.113628
AAGACGTTTACCGTTGAATA	7.9892e-14	3.48479e-13	1.08251e-05	2.69554e-05	2.05548	0.4111	4.11522	0.47135	4.10241	0.349013	3.83703	0.38444	3.54179	0.561504	4.23697	0.488486	3.93136	0.335875	4.30009	0.388304	4.22163	0.41155	4.18286	0.452185	3.93737	0.293833	4.15223	3.67529	0.226931	15.9168	4.91564	101.224	2.74143e-05
AAGACGTTGCCCGTTGAATA	2.83515e-08	8.93599e-08	1.08251e-05	2.69554e-05	0.866975	0.243759	1.99917	0.236587	1.8275	0.154015	2.23664	0.0331123	2.14302	0.253023	2.08459	0.252478	1.892	0.237275	1.55707	0.294708	1.84827	0.152231	2.23364	0.342493	1.64901	0.496819	2.78655	1.75582	0.341177	5.061	1.39057	33.3775	2.74143e-05
AAGACGTGTCCCGTTGAATA	5.29397e-16	2.84543e-15	1.08251e-05	2.69554e-05	1.97551	-0.0659345	3.95936	-0.226424	4.19814	0.03902	3.68338	-0.188029	3.71458	-0.0106146	4.29608	-0.0805032	4.02178	0.310116	3.67896	-0.0384346	3.90843	-0.0663352	4.21727	-0.0961766	4.13665	-0.0952158	3.74791	3.99728	0.309168	13.0125	6.004	103.914	2.74143e-05
AAGACGGTTCCCGTTGAATA	1.16725e-09	4.01132e-09	1.08251e-05	2.69554e-05	2.36123	1.45258	3.64387	1.41187	3.31547	1.55131	4.01168	1.34631	4.12128	1.41345	4.13863	1.39246	3.52197	1.51507	3.2849	1.42711	3.84752	1.60001	3.54335	1.49688	3.72413	1.46432	3.48756	2.19628	0.305902	7.15248	2.39829	49.78	2.74143e-05
AAGACTTTTCCCGTTGAATA	5.00474e-06	1.40661e-05	1.08251e-05	2.69554e-05	1.48814	1.19823	2.17497	1.18822	1.88191	1.18815	2.46199	1.30433	2.00745	1.1739	2.13556	1.1741	2.20509	1.2026	1.95944	1.12491	2.32919	1.38305	2.602	1.25901	2.8633	1.1731	1.90076	0.959139	0.309778	3.10933	0.751002	26.3738	2.74143e-05
AAGAAGTTTCCCGTTGAATA	0.437907	0.494904	0.720289	0.758273	-0.737061	-0.725415	-0.821934	-0.892296	0.00294374	-0.810519	-0.596767	-0.616643	-2.26815	-0.672312	-1.20899	-0.814001	0.230459	-0.908467	-1.0696	-0.753134	-1.35266	-0.261064	-0.568701	-0.635628	0.0211263	-0.67674	-3.14397	-0.11266	0.957157	-0.0945593	-7.80669	4.04099	0.458024
AAGCCGTTTCCCGTTGAATA	1.08909e-14	5.25069e-14	1.08251e-05	2.69554e-05	3.37245	1.45408	5.36646	1.38148	5.31886	1.42296	5.24298	1.4467	5.19146	1.44721	5.54574	1.3077	5.39517	1.57336	5.21266	1.407	5.47824	1.48829	5.93482	1.55025	5.51477	1.51755	5.32086	3.92336	0.189661	20.7867	5.37808	123.845	2.74143e-05
AATACGTTTCCCGTTGAATA	0.0145926	0.0248817	0.00261969	0.00486331	-0.635374	-0.858694	-0.0834177	-0.811947	-0.0402665	-0.740541	0.677603	-0.625284	-1.72835	-0.906476	-0.244731	-1.00995	-0.0374482	-0.603044	0.767892	-0.908215	-0.275354	-0.85511	-0.00910014	-0.892929	0.0460821	-1.16261	-0.390165	0.777364	0.55343	1.1864	-2.87016	11.962	0.112066
ACGACGTTTCCCGTTGAATA	1.76018e-18	1.12754e-17	1.08251e-05	2.69554e-05	2.54335	0.0776587	5.07453	0.0753344	5.1982	0.0268051	5.01426	0.00416346	5.03641	0.177723	5.26428	0.0963408	5.1008	0.0391151	4.92412	-0.1325	5.03999	0.112158	5.27872	0.0963499	4.94622	0.146549	5.38807	5.03929	0.194451	25.9659	11.2312	147.579	2.74143e-05
CAGACGTTTCCCGTTGAATA	1.05068e-12	4.25156e-12	1.08251e-05	2.69554e-05	2.48455	0.987543	4.35824	0.956856	4.26771	0.902222	4.57067	0.974736	4.51882	0.972127	4.35536	1.05331	4.31164	1.10338	3.94157	0.899818	4.21934	0.951038	4.87314	1.04171	4.49317	1.0339	4.33971	3.38329	0.225901	14.9659	4.4603	105.474	2.74143e-05
AAGACGTTTCCCGTTGAAGC	0.000589263	0.00137514	0.000671029	0.00138917	-0.0732036	0.117934	-1.11875	0.170326	-0.677087	0.175517	-0.701805	0.133598	-2.17662	0.290604	-1.91139	0.119279	-1.67766	0.021443	-1.25422	-0.115668	0.196739	-0.0120271	-0.874951	0.287335	-1.51933	0.0588233	-0.909837	-1.23714	0.731555	-1.62643	-18.001	0.363282	0.0663803
AAGACGTTTCCCGTTGACGA	0.0541392	0.0793916	0.0260219	0.0385757	1.05799	1.11561	0.819544	1.20718	0.933633	1.06092	0.875039	1.1517	0.607197	1.17461	0.895117	1.18865	1.11962	1.06653	-0.163274	1.02632	0.664814	1.0749	0.457974	1.11597	0.871344	1.10498	1.53475	-0.299707	0.37552	-0.707511	-12.1958	2.38257	0.176172
AAGACGTTTCCCGTTGCCTA	0.119088	0.158469	0.238029	0.286658	0.685915	0.718738	0.404171	0.490655	-0.492268	0.68722	0.25318	0.770349	0.775912	0.712226	0.0258514	0.815259	0.5815	0.860183	-0.0185638	0.630494	0.654896	0.695024	1.19092	0.712615	-0.427636	0.745311	1.10485	-0.301061	0.574099	-0.445611	-8.8962	2.87721	0.323438
AAGACGTTTCCCGTTTCATA	0.814523	0.842081	0.380778	0.434788	-1.17436	-1.22717	-0.902559	-1.13481	-0.528195	-1.2617	-1.05795	-1.49494	-3.47595	-1.0722	-0.423247	-1.42889	-0.888867	-1.026	-1.05874	-1.3587	-3.05542	-1.14475	-0.290206	-1.22964	-2.45657	-1.24118	0.229653	0.330591	1.03306	0.226816	-8.56323	6.41454	0.372511
AAGACGTTTCCCGTGTAATA	0.771515	0.803415	0.66027	0.700295	0.743793	0.751292	0.712681	0.819341	1.50094	0.798649	0.587144	0.677043	0.580674	0.720146	0.59698	0.811939	0.638864	0.620545	-0.0127343	0.751075	1.2138	0.719447	0.794184	0.732551	0.961364	0.851156	0.723856	-0.0288943	0.361147	-0.0591793	-6.031	5.69058	0.463491
AAGACGTTTCCCGGGGAATA	0.576239	0.625547	0.443052	0.493132	-0.10637	-0.0817721	-0.239445	0.0402802	0.88079	-0.0192969	0.605429	-0.128425	-0.180693	-0.0517837	-1.54308	-0.150283	-0.404984	-0.0796089	-0.343342	-0.0584713	-0.465829	-0.0422354	0.254885	-0.156294	-0.761786	-0.141997	-0.164739	-0.161374	0.668992	-0.201298	-7.64733	6.0399	0.389453
AAGACGTTTCCCTGTGAATA	0.0973271	0.13349	0.0912894	0.12246	0.405628	0.488584	-0.0757567	0.630681	1.5873	0.500832	0.673436	0.502867	-0.268049	0.370662	-0.515316	0.345703	-1.26047	0.422808	-1.90287	0.510964	-0.118124	0.346867	0.266549	0.585135	0.48023	0.628967	-0.076745	-0.545721	0.885692	-0.517257	-10.8874	3.6224	0.257712
AAGACGTTTCCATTTGAATA	0.729214	0.766164	0.727824	0.765244	0.517349	0.510121	0.567062	0.420665	1.10215	0.544986	0.202241	0.660251	0.217585	0.541294	0.808111	0.472403	0.0860931	0.499476	-1.25399	0.589777	0.535502	0.458477	0.723446	0.40796	1.20063	0.532754	0.716173	0.0427902	0.509215	0.059373	-8.41326	5.10056	0.46875
AAGACGTTTCAAGTTGAATA	0.475207	0.530437	0.403982	0.455446	1.68772	1.70601	1.59089	1.78926	2.23704	1.71568	1.54818	1.6812	1.65029	1.60599	0.819697	1.77934	1.83062	1.6664	1.69889	1.69948	1.48517	1.74237	1.39432	1.71792	1.14817	1.65722	2.16575	-0.112434	0.41718	-0.243718	-7.75113	4.96438	0.374073
AAGACGTTTAACGTTGAATA	0.00617874	0.0118901	0.00258168	0.00467108	1.6826	1.74741	1.18824	1.67103	1.56651	1.83273	1.20428	1.72632	1.57792	1.75891	0.655714	1.70701	0.473471	1.70461	0.177038	1.72736	1.10457	1.7727	1.0494	1.78174	1.45881	1.80003	1.84403	-0.558883	0.513299	-1.03277	-15.8216	0.418653	0.0941406
AAGACGTTGACCGTTGAATA	0.00627132	0.0117738	0.00346401	0.0059632	0.70858	0.792104	0.32716	0.779721	-0.620548	0.756561	0.231221	0.671748	0.761769	0.785974	0.604442	0.715235	0.356157	0.880051	0.367613	0.820962	-0.240406	0.934334	0.312712	0.77117	0.706251	0.915158	0.178509	-0.46591	0.397171	-1.06399	-11.31	0.436523	0.0867188
AAGACGTGGCCCGTTGAATA	0.654422	0.698689	0.319212	0.376747	0.0699597	0.0100486	0.633509	0.0761099	-0.0365264	-0.0122324	0.740976	-0.143669	1.13431	-0.0111644	0.815437	0.182275	0.694612	0.272422	0.794592	-0.0617485	-0.367561	-0.102812	0.797745	0.153075	-2.0214	-0.00999668	-0.685561	0.543871	0.739252	0.397732	-8.22303	8.59298	0.358454
AAGACGGGTCCCGTTGAATA	0.0112536	0.0200213	0.0150664	0.0230961	0.508524	0.604387	0.117362	0.548027	-0.449466	0.69382	0.673856	0.504832	0.00198879	0.425949	0.332257	0.74679	0.434646	0.527907	0.584776	0.634568	-0.740589	0.629592	0.0479806	0.588135	0.144369	0.665304	-0.640448	-0.474692	0.511776	-0.867909	-11.7388	0.764659	0.146484
AAGACTGTTCCCGTTGAATA	2.27346e-06	6.46993e-06	1.08251e-05	2.69554e-05	1.78539	1.93407	0.659852	2.04422	0.458921	2.02518	0.466494	1.91697	0.565307	1.90467	0.959819	1.89542	0.56137	1.97739	0.581446	1.93475	0.553246	1.96348	1.25358	1.91084	1.28541	1.89623	0.805066	-1.2801	0.315994	-3.61826	-36.7118	-0.830547	2.74143e-05
AAGAATTTTCCCGTTGAATA	0.272997	0.327712	0.463701	0.51676	1.16244	1.1789	1.03485	1.26875	0.253931	1.20751	1.42265	1.19256	1.02747	1.16796	1.50919	1.18697	1.24142	1.12294	0.245063	1.14383	1.60798	1.25684	0.951647	1.08742	0.724439	1.16696	0.929718	-0.143838	0.477145	-0.244963	-9.57442	4.054	0.393206
AAGCAGTTTCCCGTTGAATA	0.260055	0.315183	0.32224	0.370563	1.37119	1.39671	1.27424	1.31032	1.28478	1.30612	0.499752	1.36264	-0.240771	1.42515	1.22309	1.45856	1.74823	1.4083	1.29116	1.42927	1.15641	1.39164	1.86695	1.36747	1.27366	1.52095	1.45483	-0.120049	0.466893	-0.199228	-11.7167	4.07494	0.346875
AATCCGTTTCCCGTTGAATA	0.0600632	0.0859145	0.032323	0.0464182	-0.24689	-0.356001	0.263716	-0.27232	0.163184	-0.515804	0.793617	-0.437332	0.855262	-0.193463	0.702928	-0.235324	-1.40562	-0.345101	0.0298684	-0.562336	1.04439	-0.362471	-0.288638	-0.256036	0.27294	-0.502082	-0.27208	0.647552	0.646744	0.85229	-3.12294	10.1387	0.188672
ACTACGTTTCCCGTTGAATA	0.0209132	0.0345244	0.0422258	0.0613382	0.790586	0.739093	1.29296	0.859183	1.21682	0.760603	1.34824	0.66217	0.410865	0.68871	0.495132	0.761972	1.46495	0.770076	1.13623	0.732003	1.58401	0.695364	0.904387	0.780297	1.53925	0.719958	1.48803	0.543181	0.370189	0.986693	-2.67083	12.1229	0.215234
CCGACGTTTCCCGTTGAATA	6.70701e-09	2.18601e-08	1.08251e-05	2.69554e-05	0.416008	-0.377257	1.70085	-0.521813	1.78338	-0.310217	1.99814	-0.388064	1.76143	-0.376251	1.60261	-0.408227	1.86861	-0.289318	1.61839	-0.562529	2.55735	-0.0771623	1.27034	-0.248832	1.52297	-0.49293	1.27605	2.06456	0.360741	5.74525	1.53668	33.1573	2.74143e-05
CTGAATATCGAGTCATTTCG	0.000518637	0.00121907	1.46519e-05	3.56419e-05	1.30589	1.44024	0.475729	1.56253	-0.0716633	1.3609	0.592481	1.381	1.08167	1.38609	0.790675	1.4006	0.388574	1.44161	0.0156072	1.49543	0.239702	1.51552	1.08002	1.4239	-0.885494	1.51122	0.620964	-0.984915	0.546398	-1.77411	-20.4167	-0.216104	0.00195317
GTTGATCGGTTCATAAAACG	0.00621293	0.0118504	0.00173626	0.00334618	0.170836	0.274578	-0.41632	0.301719	-0.291995	0.135455	-1.72282	0.285392	0.547068	0.257026	-0.350045	0.225731	-0.185689	0.237753	-0.485854	0.320468	-0.635769	0.473675	-1.54841	0.336899	-0.302286	0.244058	-0.360157	-0.70033	0.589689	-1.14742	-15.9963	1.00616	0.0987895
ACGCCAGTATGATCTTTCGC	0.0808625	0.112503	0.151746	0.19167	-0.736213	-0.675997	-1.24086	-0.601952	0.0502121	-0.612219	-0.604065	-0.709274	-1.666	-0.741565	-1.25911	-0.798364	-1.5013	-0.472168	-1.71136	-0.618304	-0.731843	-0.81481	-2.42092	-0.728508	-1.56061	-0.637705	-0.453281	-0.559465	0.761173	-0.576215	-9.57002	2.74176	0.28895
ACGCGGCTTGGCGAACCGGA	0.0208249	0.0346219	0.0458696	0.0657269	0.391219	0.452883	-0.21582	0.490092	-0.582722	0.490332	0.532184	0.44339	-0.515007	0.423403	0.948187	0.421745	-0.549592	0.541117	-0.352166	0.453439	-0.610714	0.293033	-0.0527177	0.375474	-0.0804981	0.526398	0.389804	-0.654091	0.526517	-0.934034	-12.3783	2.11778	0.2125
CCATAGCCAGCCGAGATAGG	0.195642	0.241631	0.198186	0.244401	-0.0583811	-0.0942043	0.235344	-0.0771345	-0.411136	-0.0518522	0.215872	0.064647	1.02043	-0.194952	0.527553	-0.0816162	0.963387	-0.13092	-0.69011	-0.0586012	0.054681	-0.0946608	0.256043	-0.124456	0.475241	-0.142107	-0.404687	0.329741	0.570037	0.49853	-3.70311	9.62523	0.310156
ATTAAGGTAAACACCACCGA	0.047773	0.0715177	0.0336425	0.0487904	-0.760345	-0.625834	-1.66565	-0.456887	-2.03416	-0.482379	-1.58535	-0.632357	-6.34388	-0.702996	-0.301912	-0.492461	-2.27002	-0.636547	-0.80031	-0.605789	-0.573212	-0.945536	-1.20508	-0.642368	-2.04959	-0.906146	-2.18781	-1.03848	1.04357	-0.757257	-16.1965	1.08921	0.189379
TGCCGGCGTCCATGTCTGCG	0.00881131	0.0161455	0.00885759	0.0146999	-1.50831	-1.32203	-3.14337	-1.20274	-0.669978	-1.43786	-3.39124	-1.26305	-2.60876	-1.45311	-5.45508	-1.29669	-5.49704	-1.01374	-1.4497	-1.17627	-3.84373	-1.46842	-3.25291	-1.32726	-3.65662	-1.57915	-2.00208	-1.8143	1.62835	-0.990485	-15.0001	0.778373	0.142969
CGCGTTACGGTAACGAATGC	0.00633597	0.0117824	0.000235784	0.000490035	-2.01931	-1.74686	-4.36701	-1.87772	-7.85746	-1.76612	-3.43639	-1.74658	-3.15768	-1.96323	-4.0655	-1.67689	-2.05427	-1.79743	-7.17972	-1.49231	-2.72303	-1.66405	-7.27221	-1.64977	-5.37303	-1.85626	-7.66815	-2.65286	2.53285	-1.10433	-21.5219	-0.00969984	0.0218751
CCAGGGAATACGTGGGCGGA	0.00461466	0.00915663	0.0026701	0.00478968	0.379803	0.469279	-0.539204	0.445655	-1.91185	0.566539	0.0763846	0.367257	-0.638048	0.510488	-1.20473	0.429265	-1.36137	0.424638	-0.767187	0.460898	0.29063	0.423449	0.627062	0.561216	-0.559825	0.539781	0.0392838	-0.99711	0.790138	-1.11914	-18.125	0.409275	0.0948848
GGCAGTGGCCGACGCCGGTC	0.413059	0.467389	0.791822	0.821288	-4.12457	-4.11084	-4.2819	-4.39491	-1.91098	-3.53233	-4.74598	-4.07562	-8.5878	-4.07936	-8.06089	-4.04555	-1.10415	-4.37469	-2.42249	-4.20175	-8.18157	-4.18017	-7.59803	-3.56187	-2.7805	-4.34245	-3.79639	-0.168459	3.11654	-0.044035	-10.7675	4.00579	0.480672
ATCCCGACGGAGAACACAAC	0.0249385	0.0408603	0.0456192	0.0639287	-0.359406	-0.261579	-0.961421	-0.115066	-2.90773	-0.368056	-0.198263	-0.584089	-0.265615	-0.313166	-1.58772	-0.204589	-0.82435	-0.409148	-1.13538	-0.221356	-0.455364	-0.283752	-0.226477	-0.140867	-1.7484	-0.209469	-2.85075	-0.666754	0.984209	-0.637848	-13.9889	0.97813	0.199609
CGAAGAAGAGCGCGTTGCTC	0.0176963	0.0288288	0.0165275	0.0244044	-2.4802	-2.29382	-3.03571	-2.4707	-3.33986	-2.4293	-2.22163	-2.30271	-2.50139	-2.0174	-2.9512	-2.06006	-3.38072	-1.24311	-3.8753	-2.12531	-2.71616	-2.37305	-5.04618	-2.40314	-2.81328	-2.61027	-3.47094	-0.842449	0.969167	-0.829027	-10.1306	0.742808	0.139008
CGAGATGCCCATCCCGATAA	0.0661653	0.0907303	0.06906	0.0940582	-2.35586	-2.53893	-1.54357	-2.14162	-1.73664	-2.56314	-0.82542	-2.55567	-2.68204	-2.48008	-2.60749	-2.29382	-1.1397	-3.57579	-1.22452	-2.55437	-1.14954	-2.83887	-0.884737	-2.74259	-3.58479	-2.23367	-2.14571	0.990119	1.01007	0.781454	-2.47998	8.4133	0.235064
GGGGCGCCGCCTTTACCTGC	0.0343392	0.0524858	0.0335368	0.0481793	-2.80662	-2.6302	-3.86265	-2.45865	-3.6596	-2.78885	-3.96551	-2.64743	-4.11436	-2.66632	-1.95967	-2.41211	-2.94988	-2.86798	-7.14884	-2.8709	-4.18443	-2.24026	-2.48285	-2.65956	-4.58476	-2.61032	-5.22439	-1.23005	1.38616	-0.778886	-13.1319	1.34588	0.18977
AACCTGAGCCGCCAGGGCAT	0.44391	0.493191	0.369666	0.416304	-1.89062	-1.80691	-2.09508	-1.98241	-1.33423	-1.79594	-2.49824	-2.10916	-1.75712	-1.65957	-2.43811	-2.0653	-2.1335	-1.88266	-2.45282	-1.87283	-2.74309	-1.62352	-2.09528	-1.6024	-0.65808	-1.65058	-2.04784	-0.270051	0.692808	-0.318596	-5.91088	3.7068	0.356892
ATAACGAATGCGCCCGACGC	0.169281	0.215243	0.232759	0.278046	0.713278	0.739162	0.478929	0.738615	0.163026	0.740669	0.41001	0.779427	1.03324	0.782313	1.30695	0.725607	0.548483	0.746404	0.180621	0.763585	0.73585	0.690287	-0.0172475	0.744461	0.75504	0.647586	-0.301038	-0.252961	0.503227	-0.447917	-8.7201	3.99033	0.317845
TCCGCAGCAGGAGTTCTTAC	0.819179	0.846345	0.819974	0.84728	-1.22837	-1.22664	-1.25004	-1.24569	-0.797824	-1.4005	-1.05098	-1.28383	-2.38402	-1.20175	-1.52138	-1.19815	-0.250966	-1.07544	1.01593	-1.2506	-2.30943	-1.17834	-0.280714	-1.49108	-3.26608	-0.995825	-2.03621	-0.0325941	1.22158	-0.0207977	-7.23018	6.6649	0.491995
