## Supplementary Tables for "A generalizable Cas9/sgRNA prediction model using machine transfer learning with small high-quality datasets": Table_S4.xlsx

### Sheet: SpCas9_ALDEX
sequence	we.ep	we.eBH	wi.ep	wi.eBH	rab.all	rab.win.N	rab.win.S	rab.sample.R1_NS	rab.sample.R2_NS	rab.sample.R3_NS	rab.sample.R4_NS	rab.sample.R5_NS	rab.sample.R6_NS	rab.sample.R7_NS	rab.sample.R8_NS	rab.sample.R9_NS	rab.sample.R10_NS	rab.sample.R1_S	rab.sample.R2_S	rab.sample.R3_S	rab.sample.R4_S	rab.sample.R5_S	rab.sample.R6_S	rab.sample.R7_S	rab.sample.R8_S	rab.sample.R9_S	rab.sample.R10_S	diff.btw	diff.win	effect	effect.low	effect.high	overlap
CAAAAGGCCAGCAAAAGGCC	3.73499e-05	6.35843e-05	1.09942e-05	1.97127e-05	1.00505	1.35647	-0.32047	1.43435	1.28707	1.25706	1.32428	1.45016	1.33659	1.52037	1.32983	1.36014	1.29663	0.316273	-0.350632	-0.480475	-0.787519	-1.10246	0.230592	0.223096	-0.458093	-1.20737	-0.0381741	-1.68033	0.606809	-2.63715	-19.3577	-0.548132	0.000109648
GTGAGCAAAAGGCCAGCAAA	6.02569e-06	1.09928e-05	1.14171e-05	2.04222e-05	1.6984	2.08603	0.724859	2.04044	1.92074	2.00125	1.92371	2.17793	2.03977	2.25948	2.10484	2.18759	2.1525	0.561847	0.537778	0.436255	0.527592	0.0974464	0.794367	0.849464	1.14339	0.997165	1.11149	-1.36758	0.440542	-3.02474	-18.9555	-0.630628	0.000109648
GGAAAGAACATGTGAGCAAA	0.000222318	0.00035975	6.19905e-05	0.000101044	1.24243	1.5574	0.267699	1.5031	1.4538	1.34333	1.3771	1.59072	1.65404	1.63584	1.64813	1.64658	1.62611	1.05251	0.216909	-0.90784	0.547509	0.704095	-0.292995	0.643703	-0.0127194	-0.384057	0.267914	-1.29912	0.657608	-1.94345	-13.503	-0.180238	0.00781572
ACAGAATCAGGGGATAACGC	0.000365226	0.000572308	8.14419e-05	0.000127987	0.478806	0.803317	-0.336317	0.777955	0.711879	0.698192	0.545285	0.939516	0.690548	0.944433	0.978532	0.907772	0.758927	-0.870034	-0.281604	-0.0862608	-0.178071	-0.118386	0.159898	-1.16666	-1.08115	-0.503031	0.0780299	-1.16754	0.60756	-1.80371	-14.9684	-0.17724	0.00937768
ACGGTTATCCACAGAATCAG	2.8804e-07	5.91111e-07	1.11634e-05	2.00061e-05	2.00507	2.5597	1.04273	2.53294	2.40772	2.39685	2.22787	2.64088	2.58265	2.65456	2.64617	2.6378	2.61518	1.2124	0.874793	0.65866	1.33301	0.788677	1.36775	1.00288	0.849447	0.99383	1.30347	-1.50539	0.400932	-3.80924	-22.5181	-0.973257	0.000109648
TACGGTTATCCACAGAATCA	2.25962e-07	4.45342e-07	1.10788e-05	1.98583e-05	3.01432	3.40363	2.2745	3.32246	3.33295	3.20455	3.19418	3.49768	3.40517	3.53384	3.50591	3.51281	3.40169	2.24391	2.23906	2.085	2.37809	2.35731	2.43186	2.16297	2.34392	2.13779	2.37417	-1.13099	0.312977	-3.56268	-19.2221	-0.973629	0.000109648
ATACGGTTATCCACAGAATC	6.33979e-07	1.24442e-06	1.08251e-05	1.94357e-05	2.05182	2.44387	0.821699	2.35689	2.42912	2.41391	2.36151	2.58868	2.39411	2.5184	2.44607	2.5057	2.42428	0.799951	1.05502	0.767245	0.493141	1.4037	0.678681	0.939314	0.603613	0.969954	0.698367	-1.63104	0.390546	-4.03411	-31.2532	-1.05284	0.000109648
CTCACTCAAAGGCGGTAATA	3.06392e-07	6.20251e-07	1.08251e-05	1.94357e-05	1.98968	2.47774	0.887398	2.44802	2.68772	2.41455	2.85787	2.54231	2.53395	2.38249	2.48999	2.2206	2.41959	0.732614	0.999806	0.49717	1.44779	0.952875	0.858682	0.466817	1.03711	0.95871	0.927998	-1.62118	0.443521	-3.70931	-23.1973	-1.05079	0.000109648
GGTATCAGCTCACTCAAAGG	7.16397e-06	1.27664e-05	1.08251e-05	1.94357e-05	1.26299	1.67506	-0.0395794	1.57143	1.58877	1.52284	1.60823	1.81591	1.77951	1.68887	1.8008	1.68367	1.769	-0.229051	0.582469	-0.307065	-0.0141229	0.104056	0.388593	0.425673	-0.247816	-0.529176	-0.744145	-1.74104	0.540803	-3.08095	-21.1815	-0.77829	0.000109648
AGCGGTATCAGCTCACTCAA	8.80882e-06	1.54428e-05	1.09097e-05	1.9575e-05	1.0408	1.44998	-0.213346	1.43339	1.37403	1.29584	1.57279	1.41545	1.56552	1.55283	1.43916	1.42556	1.40687	-0.181862	0.110714	-0.422651	-0.945733	-0.242507	-0.241714	-0.600565	-0.0178045	0.345362	-0.0684558	-1.65924	0.518401	-3.04684	-20.6664	-0.716013	0.000109648
GGTCGTTCGGCTGCGGCGAG	0.000522952	0.000814983	0.000131846	0.000210591	0.165715	0.598346	-0.557322	0.0114836	0.643277	0.489709	0.726656	0.642736	0.522379	0.519933	0.698989	0.70633	0.673302	-0.343769	-1.19218	-0.584349	-0.232843	-1.53393	-0.426566	-0.224895	-1.10261	0.0101688	-0.655541	-1.15858	0.647809	-1.70925	-11.1655	-0.0772889	0.0187513
TGCGCTCGGTCGTTCGGCTG	0.651864	0.685119	0.537653	0.571624	-1.26659	-1.32502	-1.06966	-1.12916	-0.987631	-1.45815	-1.47351	-1.30195	-1.3928	-1.46989	-1.23711	-1.45803	-1.22605	-0.911343	-2.24277	-0.753193	-2.53474	-1.41315	-0.197029	-1.91618	-0.682444	-0.689473	-0.9178	0.217387	0.831304	0.208147	-5.5023	4.426	0.410296
ACTCGCTGCGCTCGGTCGTT	0.00131579	0.00197322	0.00103929	0.00154204	-0.512239	-0.0798264	-1.20013	0.00043802	0.817288	0.0291051	1.33698	-0.197597	0.0876063	-0.443061	-0.292669	-0.72405	-0.282545	-1.07402	-0.652973	-1.40614	-0.991385	-0.532552	-1.52708	-1.32147	-1.46096	-1.39583	-1.76481	-1.1988	0.894868	-1.2842	-12.2272	0.295869	0.0546026
GCTCACTGACTCGCTGCGCT	0.393647	0.427783	0.263943	0.294302	-5.0572	-5.41519	-4.33418	-4.97153	-3.95999	-5.00174	-6.34492	-9.37812	-5.7475	-6.39028	-4.70021	-5.44155	-5.501	-4.34715	-4.2443	-4.06997	-4.02054	-5.12331	-6.70286	-3.36701	-4.22256	-3.6586	-6.55653	1.08178	2.45563	0.327156	-4.41035	6.20819	0.313573
GGGAGAGGCGGTTTGCGTAT	0.337044	0.371951	0.318206	0.347519	-7.22365	-7.70132	-6.55222	-7.16211	-9.13633	-6.27691	-6.40098	-9.13855	-7.52973	-7.68962	-9.6504	-6.93614	-10.0489	-6.83566	-7.0686	-6.82384	-6.16079	-5.83098	-6.66173	-6.70578	-6.7503	-6.30608	-6.37616	1.31397	3.92949	0.292322	-3.40595	5.37881	0.343214
GGCCAACGCGCGGGGAGAGG	0.187798	0.210628	0.140085	0.161371	-7.84916	-8.82165	-6.44549	-7.45409	-8.66309	-7.82362	-8.62946	-9.23024	-10.3497	-7.94235	-10.2288	-9.76024	-9.5821	-6.58786	-6.55241	-7.04875	-6.5561	-5.63418	-6.23515	-6.65471	-6.56924	-5.63934	-6.5206	2.33746	3.91272	0.51662	-2.5978	6.60759	0.254688
ATCGGCCAACGCGCGGGGAG	0.419313	0.456409	0.537402	0.571872	-4.9358	-4.89199	-5.18562	-5.28534	-4.39979	-4.3971	-4.68154	-4.81647	-5.72174	-5.31653	-5.4593	-4.03097	-5.01948	-6.42115	-4.40108	-4.27156	-6.59836	-5.61229	-6.32231	-4.23738	-6.84287	-6.31443	-3.14568	-0.350974	2.25372	-0.120691	-7.11144	3.24748	0.435257
TTAATGAATCGGCCAACGCG	0.0800268	0.0960093	0.06683	0.0804	-8.24702	-9.57148	-6.25899	-9.55789	-8.83118	-10.2599	-8.60442	-9.14955	-10.5717	-9.91436	-9.80781	-9.59372	-9.57551	-6.69823	-6.52097	-6.49401	-7.12927	-3.39276	-6.46519	-6.70828	-6.35225	-6.69098	-6.40311	3.37009	4.3356	0.707345	-2.07369	6.79081	0.196875
GTCAACCTGCATTAATGAAT	1.79818e-06	3.3623e-06	1.09097e-05	1.9581e-05	1.16724	1.64832	0.215394	1.63837	1.47562	1.5158	1.45031	1.84422	1.67676	1.91223	1.62378	1.7304	1.62507	0.206143	-0.0364595	0.294151	0.294042	-0.12962	0.444486	0.43495	0.38096	0.0897468	0.0158749	-1.44724	0.431395	-3.26415	-19.9339	-0.796971	0.000109648
TACGGTTCCTGGCCTTTTGC	1.01963e-06	1.94476e-06	1.23474e-05	2.19661e-05	1.52443	2.05973	0.22795	2.01315	1.75177	1.89863	1.86121	2.17853	1.98919	2.21548	2.16804	2.21096	2.09736	0.669849	0.347362	0.176398	0.0192372	0.930874	0.355071	-0.104635	0.242185	-0.105437	0.0979272	-1.79517	0.507289	-3.46178	-19.1234	-0.934112	0.00157573
TGCGTTATCCCCTGATTCTG	1.82739e-06	3.36194e-06	1.37851e-05	2.41887e-05	2.69727	3.04093	1.73974	3.10942	3.06847	3.0012	2.88635	3.09284	3.09297	3.0745	2.99212	2.97435	3.10127	1.59599	1.6372	1.40787	1.70893	2.21674	1.96659	1.91337	1.73918	1.55771	1.89941	-1.30314	0.359151	-3.49439	-22.5519	-0.932531	0.00157573
GCGCAGCGAGTCAGTGAGCG	0.103225	0.118368	0.0357126	0.0448513	-5.42572	-6.17598	-3.74313	-5.30272	-8.96323	-5.68535	-5.23366	-6.37779	-5.46018	-6.3446	-6.61349	-9.80884	-6.26153	-2.93764	-2.97373	-2.79515	-2.04335	-5.93397	-6.5814	-3.56712	-4.14845	-6.28073	-4.61091	2.44052	2.66307	0.747242	-2.9629	7.54939	0.173167
CGAGTCAGTGAGCGAGGAAG	0.350051	0.384836	0.314221	0.344095	-3.06465	-3.211	-2.63998	-3.22357	-2.88003	-3.25702	-2.93252	-4.02419	-3.27496	-3.55952	-2.91147	-3.23858	-3.03166	-2.78844	-4.27022	-1.17992	-2.47545	-1.96854	-3.21262	-3.44855	-2.74207	-1.35093	-3.27016	0.635449	1.3406	0.369329	-3.0788	5.42178	0.333853
GTTGGCCGATTCATTAATGC	7.47273e-07	1.41324e-06	1.13325e-05	2.02546e-05	1.55317	2.01003	0.432858	1.81213	1.85872	1.83539	1.82763	2.06525	2.007	2.30779	2.11179	2.06439	2.18081	0.462503	0.361962	0.700014	0.305218	0.387589	0.513654	-0.0129609	0.481675	0.830626	0.220199	-1.57843	0.458481	-3.50727	-18.8146	-0.988946	0.00157573
GTTAAAAAAGTTGACGTAAC	0.377556	0.41307	0.442541	0.477147	-5.49863	-5.2965	-6.05894	-5.05105	-5.19257	-5.48902	-8.7754	-3.89148	-5.38403	-4.51534	-6.72426	-5.80957	-4.84706	-7.22757	-4.22899	-6.34948	-6.12351	-6.06806	-6.04248	-7.07657	-6.30858	-6.48624	-6.59823	-0.666389	3.04898	-0.172436	-7.70223	2.71625	0.40625
CTGAATATCGAGTCATTTCG	8.92514e-07	1.71556e-06	1.08251e-05	1.94357e-05	2.41823	2.76644	1.24398	2.67359	2.7575	2.72353	2.77299	2.84367	2.80738	2.80583	2.80416	2.74391	2.73296	1.28212	1.46176	1.30854	1.24903	1.00351	0.804955	1.22872	1.00325	1.79337	1.25285	-1.52401	0.385608	-3.98796	-24.8776	-0.972748	0.000109648
GTTGATCGGTTCATAAAACG	8.53618e-07	1.63219e-06	1.08251e-05	1.94357e-05	1.81123	2.32622	0.640839	2.14632	2.08541	2.18789	2.09811	2.61717	2.26771	2.50831	2.41657	2.5059	2.33653	0.195715	0.251969	0.399693	0.819865	0.979566	1.04137	0.777312	0.885986	0.656661	0.145756	-1.68553	0.508717	-3.30161	-17.5771	-0.963776	0.000109648
ACGCCAGTATGATCTTTCGC	3.74818e-05	6.37557e-05	1.21782e-05	2.17221e-05	0.700061	1.01939	-0.709915	0.976791	1.1103	0.83588	1.07565	1.10341	1.13519	0.949808	0.912963	1.09049	0.990209	-0.157558	-1.22943	-0.280069	-0.769825	-0.748469	0.202858	-1.33309	-1.1135	-0.93482	-0.54035	-1.71376	0.616691	-2.62461	-18.89	-0.453513	0.00312815
ACGCGGCTTGGCGAACCGGA	2.46147e-06	4.52378e-06	1.09942e-05	1.97187e-05	1.76602	2.11569	0.825757	2.03345	2.14139	2.02393	2.10364	2.42451	2.14509	2.08613	2.02349	2.13966	2.20906	0.547979	0.5356	1.03327	0.584644	0.588489	1.17159	1.01869	0.958655	0.928763	0.847792	-1.32077	0.417674	-3.11432	-23.1541	-0.779486	0.000109648
CCATAGCCAGCCGAGATAGG	1.08344e-05	1.89882e-05	1.64913e-05	2.86734e-05	2.7908	3.06635	2.0248	3.04111	3.11008	3.00069	2.95569	3.24378	3.10363	3.11269	3.07311	3.03148	3.05122	2.25996	1.83743	1.70192	1.78372	1.9766	2.384	1.89871	2.27565	1.76688	2.30128	-1.05107	0.372954	-2.79047	-15.7621	-0.616195	0.000109648
ATTAAGGTAAACACCACCGA	2.5301e-06	4.62132e-06	1.64068e-05	2.8327e-05	1.84973	2.20983	0.758687	2.24285	2.09067	2.07135	2.16607	2.3402	2.23605	2.25461	2.29294	2.21034	2.19594	0.820269	0.879411	0.239857	0.716503	0.517219	0.704589	0.736313	0.586843	1.18897	1.13021	-1.45679	0.402263	-3.49973	-19.5895	-0.929178	0.00157573
TGCCGGCGTCCATGTCTGCG	8.90814e-07	1.69602e-06	1.12479e-05	2.01523e-05	2.06653	2.44773	1.10317	2.26111	2.51347	2.45135	2.58441	2.59434	2.55205	2.39385	2.34746	2.37047	2.37776	1.02387	1.18932	0.85398	1.14611	1.56227	1.33915	1.10095	0.933486	0.931885	1.10292	-1.34726	0.366355	-3.46094	-21.2123	-0.974469	0.000109648
CGCGTTACGGTAACGAATGC	1.30474e-06	2.5032e-06	1.08251e-05	1.94357e-05	1.55515	2.07954	0.416442	2.04443	1.98171	2.08824	2.07775	2.14655	2.15664	2.04059	2.08999	2.08211	2.07441	-0.232344	0.506659	0.786615	0.745452	0.368263	-0.04389	0.459879	0.218557	0.695946	0.336022	-1.68172	0.43564	-3.81584	-25.3338	-0.937296	0.000109648
CCAGGGAATACGTGGGCGGA	2.0388e-06	3.81317e-06	1.09097e-05	1.95859e-05	2.54536	2.96999	1.62029	2.91737	3.02541	2.93898	2.85266	3.12072	2.94245	3.01518	2.9822	2.87319	3.08317	1.58597	1.06748	1.56932	1.54086	1.02483	1.82059	1.81672	1.58898	1.80956	1.92768	-1.37083	0.38878	-3.51614	-22.0226	-0.86513	0.000109648
CGAGATGCCCATCCCGATAA	0.00189304	0.00276983	0.00118915	0.00171005	0.658423	0.87969	0.204231	0.847687	1.06441	0.903713	0.655189	0.916087	0.901206	0.794405	0.899258	1.05055	0.726206	0.403226	0.314133	0.252141	0.409824	0.162389	-0.564357	-0.047005	0.359268	0.191859	0.124283	-0.67921	0.461429	-1.39218	-10.9214	0.383691	0.0468024
AACCTGAGCCGCCAGGGCAT	2.77079e-05	4.68833e-05	5.05735e-05	8.101e-05	1.754	2.01176	0.912433	1.98369	1.96313	1.94689	1.90849	2.05075	1.97793	2.0488	2.08424	2.05458	2.07285	0.924304	0.775131	1.02897	0.519114	1.23418	1.33708	0.836179	0.5104	0.672915	1.20312	-1.11115	0.410804	-2.62593	-19.0259	-0.403343	0.00936305
ATAACGAATGCGCCCGACGC	8.16408e-06	1.4457e-05	1.97896e-05	3.39584e-05	0.916862	1.33509	0.00328365	1.30689	1.18882	1.28796	1.13911	1.43247	1.15499	1.34034	1.487	1.43074	1.50043	0.12508	-0.15401	-0.0386784	0.00184798	0.0170593	0.573491	-0.0588674	-0.0239521	0.0750951	-0.462935	-1.32702	0.446133	-2.75445	-18.4286	-0.496424	0.00468556
GCTCGTCAGCCGGCATATCC	0.445518	0.483538	0.460865	0.495231	-6.57695	-6.80117	-6.1933	-10.2925	-4.66585	-7.74806	-5.39821	-6.52626	-6.70527	-10.0883	-6.57838	-7.21035	-6.42343	-6.67745	-6.60687	-6.51277	-6.53789	-6.02094	-6.6897	-6.62811	-4.03002	-6.47727	-6.52674	0.788312	3.45826	0.182603	-3.8145	4.68209	0.419657
AGAGATTTTGAGACACAACG	4.53749e-09	1.06882e-08	1.08251e-05	1.94357e-05	1.21191	0.540397	2.20342	0.516877	0.279998	0.339562	0.38041	0.720231	0.599461	0.5184	0.702642	0.652278	0.570763	2.21557	2.14592	2.14059	2.24775	2.03755	2.57664	1.85728	2.19008	2.13794	2.45872	1.66031	0.372322	4.51333	1.68135	25.6843	0.000109648
AAGACGTTTCCCGTTGAATA	1.1273e-11	3.24799e-11	1.08251e-05	1.94357e-05	2.39513	1.36888	3.56096	1.2877	1.24748	1.03702	1.25348	1.48835	1.27507	1.41285	1.49198	1.58883	1.45974	3.70418	3.61368	3.45752	3.55823	3.39888	3.78161	3.55311	3.72275	3.32007	3.45604	2.201	0.317815	6.90643	2.60812	34.329	0.000109648
TCCATGTTGGAATTTAATCG	1.22847e-13	3.93293e-13	1.08251e-05	1.94357e-05	3.80811	2.11963	5.35155	2.01342	1.83699	1.76202	1.71652	2.24754	2.0695	2.27177	2.36171	2.37256	2.1862	5.21782	5.21028	5.25542	5.32301	5.6961	5.64129	5.28322	5.17665	5.44739	5.53667	3.27434	0.392349	8.28123	3.47388	41.4244	0.000109648
ATATAAATCAGCATCCATGT	2.13883e-13	6.97403e-13	1.08251e-05	1.94357e-05	2.31206	0.91109	3.83986	0.841774	0.767481	0.618719	0.680428	0.978674	1.03851	0.827045	1.18941	1.21298	0.983969	3.79169	3.77976	3.51983	3.94671	3.78807	4.11181	3.63363	3.95642	3.85097	3.90396	2.92294	0.364714	7.83288	3.38616	33.7891	0.000109648
AGAAACAACTCTGGCGCATC	2.70287e-14	9.62798e-14	1.08251e-05	1.94357e-05	2.1386	0.290476	3.93709	0.202524	0.0797174	0.176642	0.0892341	0.420074	0.374131	0.212422	0.471478	0.418649	0.303694	4.02724	4.01749	3.79121	3.77997	3.89232	3.90278	4.19168	3.83943	3.95887	3.97406	3.65976	0.317317	11.4075	4.6205	61.3479	0.000109648
CAGAAACAACTCTGGCGCAT	1.51836e-13	4.94713e-13	1.08251e-05	1.94357e-05	1.63967	-0.504454	3.75806	-0.360622	-0.508075	-0.571335	-0.470095	-0.591712	-0.630659	-0.548864	-0.349825	-0.435486	-0.612464	3.81361	3.77912	3.56601	3.7387	3.58896	4.01871	3.37738	3.8831	3.99867	3.68819	4.24818	0.352999	11.8378	4.9324	59.1608	0.000109648
CCATGTTTCAGAAACAACTC	1.35009e-14	4.60853e-14	1.08251e-05	1.94357e-05	3.04113	1.19332	4.81965	1.08052	0.774793	1.12428	0.93245	1.33454	1.12837	1.28759	1.39578	1.37271	1.32137	4.69289	4.74971	4.82059	4.78942	4.57477	4.88776	4.88742	5	4.84975	4.85993	3.63237	0.326923	11.037	4.33259	62.7894	0.000109648
CATCTCATCTGTAACATCAT	8.44584e-05	0.000138901	0.000127702	0.000204701	1.33598	0.982823	1.91324	0.791102	0.691034	0.804278	0.911152	1.16923	0.943097	0.961223	1.20565	1.27397	1.10922	1.64211	1.81773	1.49021	1.74385	1.46897	2.23379	1.95056	2.17421	2.32743	2.12662	0.913783	0.454197	1.92047	0.0258023	12.0787	0.0218761
AAATGCTTGATGGTCGGAAG	8.23721e-14	2.73495e-13	1.08251e-05	1.94357e-05	2.29976	0.623478	3.99289	0.516842	0.479254	0.419974	0.599665	0.809536	0.624696	0.621178	0.837851	0.613413	0.710505	4.08786	4.01338	3.95516	3.91674	3.76109	4.11088	4.18431	3.84573	3.71762	4.17437	3.3677	0.314567	10.6158	4.0454	55.5228	0.000109648
CGGATAAAATGCTTGATGGT	5.46607e-17	2.58432e-16	1.08251e-05	1.94357e-05	3.66299	1.24432	6.13406	1.12419	0.930306	0.969636	0.917225	1.3625	1.20784	1.32749	1.48278	1.43584	1.39784	6.12786	6.22322	6.02954	6.31595	5.82869	6.45587	6.07663	6.02521	6.10217	6.15977	4.93163	0.365082	13.4556	5.81725	73.9842	0.000109648
AGTACGGATAAAATGCTTGA	7.75348e-17	3.99804e-16	1.08251e-05	1.94357e-05	2.95331	0.209392	5.71695	0.0664434	0.193932	0.0248296	0.0956929	0.328688	0.231961	0.262832	0.614495	0.293797	0.178279	5.88207	5.74045	5.39669	5.60359	5.38042	5.84836	5.6615	5.7812	5.79018	5.79173	5.49338	0.333594	16.5086	6.52804	86.756	0.000109648
ACCATGCATCATCAGGAGTA	2.58565e-13	8.20436e-13	1.08251e-05	1.94357e-05	2.70236	1.11271	4.47567	1.06028	0.990584	0.91767	1.10719	1.28325	1.0355	1.0807	1.24891	1.28085	1.17237	4.58732	4.35513	4.45194	4.576	4.15986	4.83567	4.52271	4.34867	4.55405	4.42248	3.35683	0.321383	10.3118	3.8386	62.9775	0.000109648
GTGAGTAACCATGCATCATC	0.000253815	0.000405038	0.00042886	0.000655636	0.0482159	-0.249183	1.00669	-0.317453	-0.130083	-0.615854	-0.338929	-0.079535	-0.0440696	-0.322475	-0.154544	-0.196522	-0.408679	1.19787	0.254354	1.55894	0.59482	0.640633	1.37782	1.14542	0.993174	0.0682682	1.21418	1.23797	0.585539	1.87113	-0.12915	13.18	0.0358821
TGTTTTCCCGGGGATCGCAG	0.0252127	0.0335819	0.0314783	0.0405922	1.2098	1.02449	1.50674	0.957498	0.720258	0.885368	0.751271	1.28644	0.92531	1.07226	1.32831	1.26688	1.07526	1.78213	1.57676	1.34766	1.00539	2.27694	1.0385	1.78089	1.22453	1.4522	1.58855	0.463834	0.513077	0.841495	-1.24768	8.13877	0.18125
CCTGGAATGCTGTTTTCCCG	0.594654	0.634743	0.714755	0.741858	0.865737	0.865085	0.865997	0.813386	0.673213	0.569422	0.92947	1.04919	0.733311	0.801725	1.02496	0.96048	1.02089	1.13032	1.27496	0.947935	0.647869	0.00632603	1.43756	0.580937	1.04894	-0.214268	0.809168	-0.0172503	0.538677	-0.0301308	-4.57851	4.13995	0.484375
ACCTGGAATGCTGTTTTCCC	0.0515975	0.0662198	0.0513357	0.0644621	0.776564	0.602978	1.10802	0.428183	0.321555	0.422694	0.366135	0.835465	0.652161	0.769487	0.835645	0.771199	0.538937	1.09715	1.56526	0.974404	1.04835	1.22424	1.89122	1.41101	0.725643	0.0841514	0.796145	0.482924	0.576147	0.746165	-1.94336	7.48002	0.196568
TACCTGGAATGCTGTTTTCC	3.30987e-06	5.99067e-06	1.29394e-05	2.29715e-05	1.32006	0.872575	2.06019	0.930675	0.469388	0.592559	0.624778	0.961515	0.813625	1.01802	1.14484	0.970093	0.900994	1.86962	1.91673	2.25494	1.92464	2.77512	1.93531	2.12564	1.63152	2.26429	2.16829	1.1979	0.445822	2.62275	0.668342	16.0075	0.000109648
CAGGATATTCTTCTAATACC	0.212269	0.240888	0.213764	0.239713	0.683318	0.615809	0.830898	0.644701	0.280967	0.583912	0.507295	0.662891	0.592436	0.628258	0.754849	0.782032	0.576954	0.927969	0.850565	1.10306	0.591958	0.448493	0.954698	0.69704	0.676434	0.988219	0.862215	0.226536	0.397076	0.482873	-2.21511	5.30879	0.276563
ACAATATTTTCACCTGAATC	0.104176	0.128394	0.131079	0.154391	0.705874	0.609377	0.918896	0.602216	0.401202	0.256181	0.423158	0.711353	0.622247	0.596143	0.755974	0.81254	0.689408	1.34426	0.209671	1.01136	0.760537	0.884918	1.09107	0.789158	0.762766	0.799598	1.44557	0.324772	0.498817	0.561606	-1.91222	5.82863	0.271451
GAATCGAATGCAACCGGCGC	0.0453416	0.0578614	0.0520788	0.0641933	-0.660712	-0.823907	-0.241518	-1.08244	-1.04277	-0.854261	-1.46874	-0.625538	-0.819494	-0.801244	-0.724164	-0.61979	-0.722431	0.295987	-0.146216	-0.603213	-0.500885	-0.47096	0.543317	-0.0819061	-0.397461	-0.0770171	-1.11525	0.646551	0.703066	0.75494	-1.81694	8.00567	0.187208
AAACAGGAATCGAATGCAAC	4.12245e-15	1.42868e-14	1.08251e-05	1.94357e-05	2.7001	0.579478	5.00257	0.48399	0.450471	0.399164	0.49187	0.654188	0.573725	0.56015	0.76484	0.766034	0.662604	5.17493	5.00489	4.87641	5.10171	4.66647	5.19531	4.87695	5.0262	4.90444	5.03638	4.4174	0.318898	13.9019	5.78515	72.2115	0.000109648
TTAAAAGGACAATTACAAAC	2.10798e-07	4.39114e-07	1.09097e-05	1.95845e-05	1.11913	0.580657	1.95282	0.370338	0.136703	0.391848	0.411407	0.714091	0.615052	0.724612	0.739516	0.780116	0.606123	1.85454	1.66294	1.57689	1.9839	1.91107	2.10423	2.12897	1.92583	1.95453	2.55031	1.39288	0.438359	3.16394	0.959487	18.145	0.000109648
AATACGCGATCGCTGTTAAA	4.19981e-15	1.64882e-14	1.08251e-05	1.94357e-05	2.06863	-0.00175165	4.20738	0.157627	-0.153909	-0.4125	0.0328581	0.119115	-0.152488	-0.0575242	0.183924	0.126276	-0.0573312	4.08845	4.16673	3.90729	4.30931	3.9603	4.63858	4.22448	4.22768	4.14155	4.4717	4.22643	0.383084	11.0947	4.49812	52.568	0.000109648
TCTTTCCAGACTTGTTCAAC	3.63644e-10	9.33742e-10	1.08251e-05	1.94357e-05	1.8539	0.686567	3.00577	0.519824	0.605693	0.509518	0.9181	0.496283	0.728795	0.626419	0.850152	0.879603	0.734117	3.46625	2.76086	2.6896	2.87011	3.44712	3.20229	3.18155	2.94974	2.7672	2.9804	2.31982	0.409441	5.86019	2.02903	33.5205	0.000109648
ACGACTGAATCCGGTGAGAA	0.0386724	0.049064	0.0520989	0.0631655	2.06301	2.17886	1.843	2.19336	1.98899	1.94634	2.0547	2.21534	2.14831	2.14699	2.45499	2.3855	2.2384	2.01981	1.35458	2.05139	1.82658	2.0195	2.15567	1.87491	1.69525	1.71404	1.6844	-0.325659	0.404923	-0.752284	-6.43198	1.47392	0.180967
CCATGAGTGACGACTGAATC	1.58036e-05	2.73641e-05	3.07838e-05	5.22353e-05	1.15854	0.793588	1.71323	0.719102	0.387954	0.573774	0.754971	0.812055	0.900907	0.817505	0.975733	1.06392	0.761522	2.08796	1.72918	1.46614	1.52766	1.99224	1.67566	1.80944	1.54515	1.98228	1.45267	0.940217	0.425429	2.16057	0.357479	11.6774	0.00780353
ATTTCCCCTCGTCAAAAATA	0.562392	0.599594	0.584767	0.617817	0.956554	0.996239	0.917565	0.878137	0.539235	0.65863	0.774582	0.99144	1.0436	1.04696	1.24929	1.30558	1.16393	1.19848	0.812457	0.81682	1.03221	0.835728	0.950333	0.781517	0.816135	0.971204	1.05945	-0.0582097	0.435871	-0.112279	-4.13212	3.01649	0.439938
GGATGGCAAGATCCTGGTAT	5.63569e-10	1.48124e-09	1.08251e-05	1.94357e-05	0.835715	-0.255437	2.10852	-0.307335	-0.476081	-0.42158	-0.578582	-0.168397	-0.0708028	-0.246585	-0.0116006	0.103409	-0.418118	1.96202	1.7645	2.33145	2.46974	2.0502	2.49472	2.41118	1.68907	1.9964	1.99331	2.36063	0.478566	4.98994	1.89835	29.9113	0.000109648
TCCATAGGATGGCAAGATCC	0.316406	0.353818	0.419032	0.455336	1.31722	1.27609	1.389	1.20472	0.998509	0.970944	0.71403	1.54224	1.30962	1.26534	1.42736	1.42808	1.37458	1.28334	1.36868	1.29259	1.16173	1.64666	1.8885	1.39159	1.15577	2.0984	0.985286	0.167027	0.548504	0.292234	-2.48809	4.62422	0.373438
ACCGAGGCAGTTCCATAGGA	1.1824e-15	4.23213e-15	1.08251e-05	1.94357e-05	2.33686	0.113175	4.35791	-0.00372499	0.0840691	-0.213354	-0.0442915	-0.00640459	0.0839378	0.287297	0.360366	0.520535	0.156534	4.40657	4.44439	4.32384	4.39739	3.94486	4.60561	4.3994	4.41098	4.13978	4.31767	4.22988	0.377156	11.0986	4.43444	60.4506	0.000109648
ACTCACCGAGGCAGTTCCAT	8.94931e-16	3.32005e-15	1.08251e-05	1.94357e-05	2.44183	0.0923537	4.8171	-0.0776344	0.0164088	-0.220879	-0.214104	0.261948	0.102279	0.164109	0.300247	0.240715	0.102802	4.84539	4.80103	4.60744	4.94978	4.49797	5.02495	4.81801	4.74531	4.87931	4.887	4.73624	0.343376	13.8009	5.36809	85.3698	0.000109648
ATGAAGGAGAAAACTCACCG	0.495852	0.535855	0.558718	0.594581	0.922292	0.962187	0.840951	1.03979	0.62879	0.691452	0.492279	1.06492	1.01429	0.972699	1.05478	1.27265	0.990249	1.00898	0.845651	0.758368	1.13704	0.473641	1.07817	1.42198	0.863672	0.117124	0.244653	-0.103616	0.560227	-0.159495	-5.05684	2.9621	0.424337
AAAAGCCGTTTCTGTAATGA	8.68415e-16	3.57186e-15	1.08251e-05	1.94357e-05	3.42376	1.42553	5.28015	1.26521	1.2418	1.14478	1.25687	1.65744	1.43752	1.40974	1.69919	1.57231	1.46478	5.43962	5.33438	5.25194	5.3813	5.03509	5.33609	5.19212	5.24556	5.18088	5.36788	3.86744	0.324895	11.6443	5.04215	58.8898	0.000109648
AACTGCAATTTATTCATATC	0.226455	0.259529	0.275834	0.309733	0.270938	0.189735	0.396855	-0.0588253	-0.0133313	-0.167858	-0.242594	0.192256	0.306905	0.289044	0.334063	0.412208	0.378099	0.588831	0.299694	-0.0654978	0.226734	0.291732	0.446216	0.877078	0.324889	1.00351	0.0677993	0.261335	0.566986	0.399852	-2.37837	5.42427	0.333853
ACACTATTCTCAGAATGACT	5.44299e-15	2.04107e-14	1.08251e-05	1.94357e-05	3.27958	1.40392	5.32749	1.39899	1.1148	1.11816	1.32808	1.63341	1.27885	1.41364	1.67576	1.58102	1.44302	5.40816	5.38171	5.05931	5.2045	4.91525	5.56765	5.36688	5.30079	5.45978	5.31054	3.90724	0.356585	10.9366	4.751	60.4033	0.000109648
GACGCCGGGCAAGAGCAACT	1.60972e-15	5.74042e-15	1.08251e-05	1.94357e-05	1.49913	-0.901512	3.86297	-0.701625	-1.06213	-0.947139	-1.26635	-0.924033	-0.95133	-0.685539	-0.591585	-1.02628	-0.942549	4.176	4.05414	3.58342	3.78675	3.6248	3.78268	4.00249	3.90457	3.66908	3.94946	4.75717	0.386756	12.3669	4.83825	59.7891	0.000109648
AAGCATCCCGTATTGACGCC	3.85928e-11	1.11382e-10	1.08251e-05	1.94357e-05	1.70227	0.615819	3.24758	0.559424	0.333231	0.320652	0.459606	0.80158	0.63274	0.582186	0.835636	0.819055	0.639495	3.47871	3.02759	3.14323	3.38681	2.71809	3.76103	3.29355	3.26026	2.99255	3.33095	2.65098	0.413458	6.31692	2.42647	31.4593	0.000109648
AAAGCATCCCGTATTGACGC	2.90864e-07	5.75329e-07	1.15017e-05	2.05898e-05	0.934365	0.398459	1.73326	0.22627	0.34248	0.235229	0.0757422	0.434001	0.528308	0.394266	0.626472	0.587284	0.437977	1.90364	1.86313	1.77086	1.57456	1.72789	1.58533	1.37638	1.86555	2.02785	1.51362	1.32971	0.396542	3.31907	0.938103	14.6378	0.000109648
GCTATAAAAGGTTGAATAAG	5.53368e-05	9.18223e-05	7.01094e-05	0.000114293	0.625286	0.260083	1.2037	0.317194	-0.0189962	0.0352372	0.197181	0.190293	0.350922	0.351435	0.467707	0.498835	0.109259	1.15185	1.15189	1.21787	1.82218	0.994471	1.08871	1.23662	1.34956	1.29785	0.778002	0.944087	0.44688	2.07019	0.214488	12.2379	0.0140423
TACGACGTTTAGGCTATAAA	1.41002e-13	4.74855e-13	1.08251e-05	1.94357e-05	2.45088	1.14076	3.91437	1.1765	0.737021	1.00409	1.15253	1.26462	1.096	1.17587	1.29796	1.17045	1.14594	3.9648	3.72677	3.74989	3.80887	4.17554	4.0524	3.80621	3.88681	3.9646	3.99003	2.76901	0.315735	8.77477	3.39313	45.26	0.000109648
AATGCTCCTATACGACGTTT	3.37689e-15	1.34871e-14	1.08251e-05	1.94357e-05	2.65343	0.279775	5.17573	0.209207	0.36842	0.180398	0.680298	0.486881	0.369956	-0.0120368	0.400048	0.14052	0.0871658	5.39113	5.3192	5.0228	5.40914	4.71106	5.33988	4.97395	4.99796	5.00377	5.29087	4.87841	0.398514	12.1035	5.16841	58.4029	0.000109648
ATCTCAGCGATCTGTCTCCG	6.24194e-05	0.00010156	0.000145293	0.00022929	1.0975	0.740523	1.64955	0.686847	0.911734	0.576998	0.859248	0.951039	0.747782	0.54646	0.949394	0.537516	0.701151	1.7629	1.42943	1.65404	1.69536	1.14899	1.97795	1.76832	1.58605	1.67155	1.60845	0.889495	0.397934	2.12328	0.0835696	12.1955	0.021842
TTACCAATGCTTAATCAGTG	1.11795e-05	1.97425e-05	2.6217e-05	4.45489e-05	1.84585	1.50612	2.44102	1.48563	1.36902	1.2466	1.09325	1.63158	1.51036	1.48692	1.65613	1.67724	1.56971	2.47355	2.12844	2.4837	2.72492	2.67706	2.56241	2.61621	2.07515	2.31822	2.15222	0.948816	0.419548	2.17945	0.376545	11.3483	0.00624428
AAAGTATATATGAGTAAACT	3.47904e-15	1.21474e-14	1.08251e-05	1.94357e-05	1.79001	-0.366036	4.11343	-0.346182	-0.68492	-0.732781	-0.487479	-0.186916	-0.338195	-0.481431	-0.073309	-0.218517	-0.270251	4.227	4.12266	4.01763	4.09535	3.62163	4.26601	4.25322	4.14128	3.9113	4.1881	4.48655	0.389773	11.3103	4.48483	54.5349	0.000109648
TGGTCATGAGATTATCAAAA	0.17566	0.206986	0.187443	0.218848	1.5929	1.49433	1.72414	1.5387	1.14732	1.19337	1.31678	1.57724	1.30526	1.62184	1.81997	1.7793	1.50885	1.64457	1.68581	1.78425	1.21675	2.21327	1.64356	1.69356	1.93383	1.9137	1.44385	0.212094	0.449323	0.453414	-2.0109	4.83102	0.296875
AAACTCACGTTAAGGGATTT	9.36871e-16	3.5903e-15	1.08251e-05	1.94357e-05	3.07114	1.17067	5.11123	1.1231	0.810002	1.01721	0.916113	1.17364	1.19085	1.34934	1.4245	1.38323	1.16425	5.15771	5.03741	5.09424	5.11938	4.8093	5.3003	5.12767	5.08051	5.08179	5.27585	3.94021	0.329727	12.1581	4.90483	67.2195	0.000109648
GGAACGAAAACTCACGTTAA	2.04024e-09	5.11781e-09	1.08251e-05	1.94357e-05	0.51962	-0.361559	1.95444	-0.495607	-0.711107	-0.695105	-0.438798	-0.27892	-0.29253	-0.199637	-0.180573	-0.245282	-0.341077	2.34182	1.73707	1.61338	2.19923	1.64155	2.30228	1.58353	1.59434	2.06185	2.27208	2.34299	0.497089	4.67214	1.71192	27.2704	0.000109648
TGGAACGAAAACTCACGTTA	2.46081e-12	7.22508e-12	1.08251e-05	1.94357e-05	3.12193	1.58461	4.74431	1.51697	1.40291	1.35826	1.53367	1.68393	1.66812	1.58731	1.8417	1.72735	1.48113	4.77734	4.69638	4.77101	4.67926	5.2155	4.90539	4.76982	4.70469	4.57742	4.66108	3.18104	0.322295	9.77968	3.65366	47.8792	0.000109648
CTACGGGGTCTGACGCTCAG	0.381477	0.417789	0.393574	0.42637	1.39905	1.34679	1.48849	1.25584	1.31295	1.20205	1.24234	1.55413	1.37097	1.32971	1.49549	1.31019	1.45722	1.79035	1.55997	1.38623	1.15683	1.36703	1.87645	1.59394	1.32487	1.20412	1.62228	0.140559	0.391876	0.302736	-3.01242	4.79925	0.349454
ATCCTTTGATCTTTTCTACG	4.35605e-14	1.47262e-13	1.08251e-05	1.94357e-05	3.00009	1.4893	4.49378	1.38496	1.22443	1.29593	1.12026	1.55304	1.59335	1.48293	1.8279	1.64794	1.58287	4.61396	4.64441	4.28341	4.56751	4.2576	4.77664	4.32811	4.49831	4.49399	4.34681	2.9993	0.364544	8.34573	3.4234	45.1771	0.000109648
GATCCTTTGATCTTTTCTAC	1.1279e-05	1.97548e-05	4.13552e-05	6.91093e-05	0.271824	-0.15028	1.31381	-0.119501	-0.611327	-0.437409	-0.211929	-0.195606	-0.28413	-0.058382	0.0556901	0.174641	-0.0520333	1.41328	1.11222	1.39539	1.45638	0.616036	1.87552	0.524264	1.40071	1.31089	1.32809	1.44809	0.533404	2.60768	0.330335	14.7015	0.00781572
AGATCCTTTGATCTTTTCTA	1.01104e-07	2.10383e-07	1.09097e-05	1.95824e-05	1.86255	1.32687	2.58389	1.29649	0.954822	1.02695	1.21707	1.3944	1.33363	1.26162	1.49489	1.60711	1.47147	2.70043	2.57994	2.73581	2.62774	2.28112	2.66062	2.53186	2.36767	2.73544	2.39742	1.25531	0.371922	3.28	1.00432	16.4699	0.000109648
CAGATTACGCGCAGAAAAAA	2.24328e-06	4.14624e-06	2.06353e-05	3.5208e-05	1.10189	0.659907	1.9466	0.546551	0.583061	0.366865	0.766591	0.7476	0.666648	0.629168	0.835019	0.84235	0.583519	2.39705	1.88257	2.03898	2.02215	1.50751	2.37302	1.83643	1.80658	1.51848	2.02249	1.28592	0.41587	2.97369	0.730231	15.5392	0.00312815
CAAACCACCGCTGGTAGCGG	0.564654	0.59946	0.516961	0.549634	0.914242	0.880368	0.999771	0.761305	0.665944	0.68519	0.929236	0.903319	0.989606	0.84952	0.978257	1.00492	0.899861	1.03366	0.314597	1.25605	0.914084	0.568161	1.19146	1.30157	1.12407	1.09122	0.624848	0.107312	0.458998	0.19353	-4.13596	4.16853	0.411856
AAACAAACCACCGCTGGTAG	0.0958587	0.116799	0.0927971	0.111571	0.682462	0.569194	0.898075	0.537358	0.413904	0.194914	0.285831	0.706434	0.682582	0.474862	0.7356	0.720177	0.620957	1.0782	1.19822	0.639074	0.901962	0.755514	1.17539	0.991363	0.837156	0.263438	0.764712	0.332681	0.469111	0.685153	-1.81957	6.97048	0.227769
TCCGGCAAACAAACCACCGC	1.6847e-07	3.32592e-07	1.08251e-05	1.94357e-05	0.825134	0.228139	1.6582	0.229244	-0.0473672	-0.201397	-0.00983464	0.30379	0.0459292	0.361814	0.462973	0.500397	0.268062	1.45521	1.33446	1.78149	2.01684	1.7082	1.88947	1.32453	1.78072	1.74698	1.50538	1.46824	0.46318	3.20016	0.933408	21.7564	0.000109648
AGAGTTGGTAGCTCTTGATC	0.172971	0.200117	0.217207	0.242716	0.1443	0.0379615	0.33423	-0.157944	-0.103317	-0.140176	-0.0887907	-0.0540357	0.101208	0.0626442	0.222684	0.272572	0.256042	0.0687567	0.252778	0.54049	0.829727	0.438351	-0.112036	-0.1437	0.537279	0.0706362	0.673713	0.299351	0.509446	0.51059	-2.1556	5.69566	0.288612
GTTACCTTCGGAAAAAGAGT	7.30508e-16	2.64564e-15	1.08251e-05	1.94357e-05	2.98769	0.363359	5.56955	0.366454	0.117358	0.127114	0.103943	0.53449	0.411829	0.308025	0.518871	0.689944	0.394675	5.65479	5.61654	5.3941	5.62162	5.34408	5.68762	5.50237	5.71182	5.55982	5.49541	5.20749	0.343245	15.2749	6.57258	80.5377	0.000109648
CTGCTGAAGCCAGTTACCTT	6.99644e-17	3.6187e-16	1.08251e-05	1.94357e-05	3.37815	0.795083	6.09495	0.725125	0.77535	0.536585	0.811121	0.624309	0.818744	0.770641	1.02674	0.893983	0.935172	6.14503	6.06053	5.97167	6.07122	5.82493	6.35675	6.06131	6.18065	6.12749	6.12278	5.29823	0.304758	17.3119	7.1132	90.7005	0.000109648
TACACTAGAAGGACAGTATT	4.70017e-06	8.67805e-06	1.23474e-05	2.20129e-05	2.24189	1.77779	2.79817	2.01216	1.40722	1.59893	1.40076	1.86395	1.61876	1.80582	1.87305	2.03314	1.93033	2.64633	2.46607	2.71032	2.82131	3.44761	3.31325	2.7606	2.65823	2.57848	3.1093	1.06277	0.455957	2.23232	0.556	12.4046	0.000109648
CTAACTACGGCTACACTAGA	3.29138e-05	5.58094e-05	1.64068e-05	2.8582e-05	1.36005	1.69968	0.596578	1.89899	1.6514	1.59278	1.56702	1.70621	1.66381	1.61727	1.71701	1.8045	1.76849	0.762187	0.703979	0.837803	0.739886	0.203611	0.713846	0.714914	-0.14232	0.36737	0.528506	-1.12173	0.442435	-2.47299	-15.9327	-0.451399	0.00157573
TTGAAGTGGTGGCCTAACTA	1.84762e-17	9.94983e-17	1.08251e-05	1.94357e-05	4.60549	1.44257	7.56133	1.33834	1.25032	1.2759	1.08995	1.6348	1.3274	1.51711	1.72344	1.73682	1.48537	7.43129	7.58853	7.37898	7.6168	7.94278	7.62648	7.40264	7.4115	7.62638	7.69126	6.11638	0.359907	17.0455	7.08042	82.705	0.000109648
CTACAGAGTTCTTGAAGTGG	1.5939e-05	2.73203e-05	4.98123e-05	8.12107e-05	1.63268	1.25732	2.34206	1.24476	1.15225	1.01437	1.04556	1.31843	1.30329	1.25499	1.53979	1.3904	1.2537	2.48767	2.58884	2.28762	2.48035	1.81732	2.64905	2.5695	2.11428	1.95179	2.10359	1.08612	0.416315	2.44932	0.313384	14.2525	0.00780353
GTGCTACAGAGTTCTTGAAG	2.9691e-13	9.51237e-13	1.08251e-05	1.94357e-05	1.83439	0.256823	3.71959	0.205253	0.0412699	-0.116824	0.0685599	0.344257	0.193889	0.306733	0.381183	0.465587	0.370387	3.79379	3.93155	3.57341	3.61843	3.31197	4.13577	3.83582	3.58463	3.63304	3.732	3.46832	0.393204	8.71191	3.66383	46.9215	0.000109648
AGCAGAGCGAGGTATGTAGG	1.58728e-13	5.16149e-13	1.08251e-05	1.94357e-05	1.644	-0.232288	3.4967	-0.279189	-0.575688	-0.551393	-0.351947	-0.0894897	-0.215744	-0.151892	0.0106854	0.0194516	-0.277674	3.62812	3.33855	3.36174	3.62583	3.20153	4.08449	3.18348	3.62596	3.43398	3.629	3.75172	0.433355	8.70562	3.38887	49.5591	0.000109648
ATTAGCAGAGCGAGGTATGT	8.96352e-17	3.67725e-16	1.08251e-05	1.94357e-05	3.49009	0.101277	6.70214	0.162412	-0.0127462	-0.144616	-0.388213	0.437881	-0.104995	0.070293	0.258013	0.324906	0.158021	6.75233	6.7725	6.6126	6.58578	6.3741	6.82931	6.60616	6.67829	6.90272	6.89498	6.61563	0.381619	17.4115	6.86228	91.2931	0.000109648
GTAACAGGATTAGCAGAGCG	2.99007e-08	6.6158e-08	1.08251e-05	1.94357e-05	0.898148	0.262655	2.3624	0.229579	0.0609377	0.0382074	0.11982	0.283428	0.0213173	0.432458	0.49818	0.430159	0.364188	2.04949	2.32091	2.56531	2.65824	1.52026	2.45884	2.42229	2.16435	2.15887	2.67018	2.0798	0.437609	4.5448	1.30635	23.5544	0.000109648
TGGCAGCAGCCACTGGTAAC	0.50106	0.541614	0.552076	0.586544	-0.520033	-0.509439	-0.537204	-0.633093	0.279574	-0.54024	0.836082	-0.445731	-0.575801	-0.787582	-0.547695	-0.589889	-0.464816	0.300787	-0.822768	-0.852804	-0.576543	-0.778891	-0.425089	-0.951465	0.136941	-0.496394	-0.562384	-0.135298	0.810948	-0.163642	-5.33206	3.15746	0.43125
TCGCCACTGGCAGCAGCCAC	0.174622	0.204362	0.198613	0.226409	-0.259569	-0.361724	-0.056816	-0.292302	-0.243671	-0.445855	-0.60043	-0.452425	-0.587683	-0.636284	-0.233403	-0.128178	-0.146052	-0.0329792	-0.161206	0.267936	-0.551424	0.3406	0.37017	-0.454694	-0.281029	0.392076	-0.384753	0.313692	0.580177	0.476474	-2.22375	5.70305	0.282371
AAGACACGACTTATCGCCAC	1.25024e-16	5.47683e-16	1.08251e-05	1.94357e-05	3.12928	0.53613	5.57676	0.507751	0.23706	0.337026	0.705697	0.63827	0.467477	0.469286	0.669629	0.636188	0.578953	5.63749	5.64238	5.45289	5.80754	5.36626	5.69562	5.44711	5.47161	5.40581	5.80617	5.04413	0.323068	15.6047	6.06975	78.4407	0.000109648
CTATCGTCTTGAGTCCAACC	2.03682e-07	4.0118e-07	1.49691e-05	2.62154e-05	-2.81015	-3.93783	-1.07871	-4.19527	-3.85975	-3.94715	-3.83588	-4.1292	-3.91685	-4.07016	-3.95065	-3.70018	-3.69752	-0.771673	-1.09102	-1.43158	-1.50242	-1.03584	-1.13072	-0.989117	-0.893968	-1.36083	-0.857566	2.84314	0.750491	3.64613	1.00975	19.0429	0.00157819
CCCGACCGCTGCGCCTTATC	0.00881203	0.0121365	0.00827079	0.0111914	-1.12916	-1.5102	-0.529255	-1.96766	-1.3058	-1.58932	-1.17121	-1.6739	-1.60055	-1.63595	-1.18354	-1.00782	-1.69726	-0.197831	-0.883422	-0.658134	-0.794296	-1.34164	0.623605	-0.498243	-0.203449	-1.17182	-0.217017	0.962462	0.774134	1.12467	-1.13624	10.5731	0.1125
TAGGTCGTTCGCTCCAAGCT	7.01471e-17	3.2669e-16	1.08251e-05	1.94357e-05	4.03	1.09829	6.76061	1.07441	0.778555	0.896473	0.92415	1.36847	0.9839	1.06199	1.4068	1.43786	1.21038	6.7166	6.77095	6.60097	6.67297	7.18442	6.95847	6.56133	6.59351	6.84892	6.86571	5.66341	0.376108	15.1368	6.06826	80.3411	0.000109648
GTAGGTCGTTCGCTCCAAGC	0.00203967	0.00290632	0.000601976	0.000904226	-4.89963	-6.35217	-2.86387	-5.21533	-6.5167	-6.96837	-5.34438	-6.40978	-5.73444	-6.2596	-6.16753	-7.17327	-9.82543	-1.91084	-2.97214	-3.36654	-2.50045	-2.49947	-3.97409	-4.23334	-2.7744	-1.89793	-3.13211	3.54627	1.98651	1.64583	-0.0842593	13.4407	0.0359382
TAGGTATCTCAGTTCGGTGT	5.81083e-15	2.25095e-14	1.08251e-05	1.94357e-05	4.13189	1.29143	6.83377	1.19734	1.15131	1.03016	1.22594	1.46027	1.32495	1.24056	1.52543	1.45097	1.27461	6.83036	6.83579	6.7194	6.72658	7.31088	6.99058	6.76135	6.76634	6.68709	7.01555	5.55201	0.317653	17.4874	6.52015	86.9615	0.000109648
ACGCTGTAGGTATCTCAGTT	1.54967e-13	4.9923e-13	1.08251e-05	1.94357e-05	2.94971	1.10666	5.00119	1.08633	0.962879	0.946591	1.10026	1.23963	1.13331	1.02466	1.2433	1.18283	1.17428	5.19604	4.92849	4.73348	5.03069	4.78445	5.39318	4.87574	4.92983	5.05649	5.22917	3.89737	0.322858	11.9966	4.64425	69.4265	0.000109648
TTTCTCAATGCTCACGCTGT	1.65963e-16	6.89143e-16	1.08251e-05	1.94357e-05	4.40441	1.57753	7.0577	1.4748	1.22149	1.26934	1.56096	1.66596	1.50794	1.59211	1.83585	1.79098	1.6977	6.9724	6.9744	6.96318	6.96153	7.31849	7.22433	6.91973	7.11966	7.12955	7.07286	5.49801	0.316634	17.2648	7.01212	100.923	0.000109648
CTTTCTCCCTTCGGGAAGCG	0.00769268	0.010869	0.0102957	0.0141247	1.71879	1.51474	1.99689	1.40318	1.68432	1.38544	1.77934	1.66453	1.61439	1.30513	1.63289	1.40534	1.32418	2.28266	2.00081	1.97947	2.16057	1.97	2.3976	1.79241	1.57672	1.79757	1.94569	0.463574	0.408508	1.04342	-0.93952	8.47869	0.129485
CTGTCCGCCTTTCTCCCTTC	5.27144e-14	1.82814e-13	1.08251e-05	1.94357e-05	3.56081	1.60874	5.60554	1.54753	1.68005	1.32707	1.66249	1.67299	1.59138	1.56869	1.77636	1.65341	1.59512	5.64201	5.62044	5.32878	5.7333	5.24201	5.81494	5.5745	5.45989	5.69496	5.65768	3.98851	0.294002	13.561	4.88058	71.4713	0.000109648
CCTGTCCGCCTTTCTCCCTT	6.30437e-10	1.63743e-09	1.08251e-05	1.94357e-05	2.17652	1.35462	3.35756	1.16041	1.3392	1.13901	1.32182	1.35104	1.40065	1.35257	1.61516	1.39472	1.4679	3.35555	3.25905	2.96108	3.51924	2.92391	3.54162	3.44949	3.35369	3.30631	3.59967	1.98523	0.361145	5.33288	1.93768	32.6111	0.000109648
GTTCCGACCCTGCCGCTTAC	4.46194e-12	1.35966e-11	1.08251e-05	1.94357e-05	0.718333	-0.838172	2.35229	-1.07481	-0.841692	-0.879789	-0.740981	-0.857743	-0.822462	-0.944531	-0.68866	-0.758934	-0.760393	2.20122	2.27317	2.326	2.37005	2.14913	2.60886	2.55594	2.6079	2.28135	2.11774	3.19584	0.359672	8.83745	3.46941	42.7957	0.000109648
AGATACCAGGCGTTTCCCCC	0.00126722	0.00190638	0.00229653	0.00329111	-2.69507	-3.20023	-1.48409	-2.76626	-3.63281	-3.54771	-3.62288	-2.97433	-3.40197	-2.9108	-3.61815	-2.69295	-2.98547	-2.24667	-2.70759	-2.70431	-0.964538	-0.485923	-1.08668	-0.969441	-1.66154	-1.30537	-1.58766	1.68054	1.00954	1.4537	-0.602911	9.73425	0.0702031
GACAGGACTATAAAGATACC	4.4293e-05	6.91832e-05	8.38099e-05	0.000132538	-3.55632	-4.86135	-1.88074	-5.47063	-4.95524	-5.24062	-3.84662	-5.51701	-5.42014	-4.36294	-4.25711	-4.585	-5.02833	-2.03226	-1.63262	-2.35831	-1.32474	-2.52718	-2.5066	-1.8962	-1.48314	-1.40038	-2.27559	2.97374	1.16977	2.37886	0.356767	15.982	0.0124825
CAGAGGTGGCGAAACCCGAC	0.000813799	0.00120307	0.00086846	0.00127877	-3.75101	-4.49187	-2.23117	-4.40008	-5.66788	-4.43746	-3.85256	-4.96126	-4.2461	-4.71668	-4.5576	-4.58329	-4.09921	-2.61361	-1.68052	-2.16198	-3.2493	-1.95014	-1.17364	-2.9296	-1.39837	-2.99996	-2.54652	2.31233	1.25197	1.69653	-0.228827	11.4145	0.0375007
ATCGACGCTCAAGTCAGAGG	8.76473e-16	3.60479e-15	1.08251e-05	1.94357e-05	2.09286	0.0427221	4.11794	-0.0848948	-0.12509	-0.196791	-0.0297245	0.239066	0.130223	0.0882098	0.220573	0.266286	-0.0361102	4.37236	4.29227	4.00641	4.12323	4.0789	4.25082	4.07904	3.96061	3.89	4.06413	4.06503	0.354586	11.5252	4.95419	59.988	0.000109648
AAAATCGACGCTCAAGTCAG	1.01199e-08	2.32084e-08	1.08251e-05	1.94357e-05	1.43786	0.756423	2.30527	0.695378	0.87326	0.619143	0.829914	0.854359	0.72967	0.692292	0.964042	0.776226	0.67374	2.30252	2.43064	2.40263	2.22627	2.03795	2.42673	2.36524	2.21811	2.44007	2.05045	1.51742	0.335138	4.54568	1.54205	25.9515	0.000109648
CGTTGCTGGCGTTTTTCCAT	1.17913e-14	3.49534e-14	1.08251e-05	1.94357e-05	2.23478	-0.101595	4.45326	-0.176012	-0.0591472	-0.296432	0.236712	-0.0927164	0.0191113	-0.278972	-0.0871089	-0.233938	0.0397386	4.48722	4.59613	4.34609	4.51172	4.18865	4.62704	4.36445	4.45985	4.40612	4.50315	4.54375	0.332207	13.6364	5.84671	74.8051	0.000109648
CCGTAAAAAGGCCGCGTTGC	0.596664	0.633365	0.541517	0.575868	0.18101	0.148596	0.27772	0.156711	-0.133408	-0.104029	0.0211131	0.365468	0.205655	0.322601	0.16348	0.304667	-0.00300889	0.194486	0.482448	0.226018	0.713924	-0.177811	0.327602	0.53425	0.805878	-0.665577	-0.287795	0.124401	0.591618	0.165374	-3.76913	3.94719	0.409375
AAAGGCCAGGAACCGTAAAA	6.33464e-06	1.13557e-05	1.49691e-05	2.62575e-05	1.86094	2.26753	0.996238	2.21887	2.00032	2.15956	2.18234	2.5415	2.23877	2.31912	2.37286	2.39678	2.26804	1.38751	1.28174	0.989399	1.1107	0.871426	1.54345	0.752571	0.570385	0.91004	0.753845	-1.27904	0.444613	-2.67115	-17.18	-0.55556	0.00312815
AGCATAAAGTGTAAAGCCTG	0.548646	0.586243	0.559108	0.593834	-6.08198	-6.09583	-5.99551	-6.48904	-5.34489	-5.16698	-6.17926	-5.55928	-7.52793	-7.81229	-6.5514	-5.76088	-5.83834	-6.64685	-6.65131	-4.12417	-6.37423	-5.63861	-6.5711	-4.49528	-6.71509	-6.6319	-7.12302	0.241597	3.02796	0.0608276	-5.38976	3.75652	0.461778
AAGCATAAAGTGTAAAGCCT	0.21888	0.2479	0.32159	0.349418	-5.3112	-5.03319	-6.14498	-4.7506	-5.73192	-5.51628	-6.17644	-5.23537	-4.66104	-4.13796	-5.2672	-4.9456	-4.91216	-6.48129	-6.65535	-4.06205	-6.47541	-5.83789	-6.43509	-6.35848	-6.32207	-6.34096	-6.63101	-0.990671	2.76297	-0.294772	-7.1434	2.30218	0.342188
GAAGCATAAAGTGTAAAGCC	0.182923	0.20466	0.115951	0.134737	-8.06409	-9.26595	-6.53992	-10.0578	-8.80711	-10.8903	-8.75638	-9.13874	-10.1723	-7.00791	-9.89207	-9.28927	-10.3131	-6.64077	-7.34368	-6.64136	-5.97219	-6.25444	-6.58344	-6.76706	-6.29764	-6.46258	-6.77378	2.88832	4.28588	0.567853	-2.61316	7.07881	0.221529
ATTCCACACAACATACGAGC	0.122826	0.143965	0.091805	0.108393	-8.15316	-9.414	-6.43694	-9.51308	-9.70337	-9.9577	-8.6556	-9.95464	-9.89408	-10.2199	-9.73949	-9.54124	-7.56432	-6.93581	-6.82795	-7.12405	-5.71763	-6.06509	-6.21645	-6.4154	-6.05884	-6.20047	-6.48389	2.87868	4.11206	0.600541	-2.50487	7.12693	0.213729
TAAATAGCTTGGCGTAATCA	1.05437e-14	3.83496e-14	1.08251e-05	1.94357e-05	4.49066	2.05444	7.00238	2.03926	1.74289	1.65179	1.76484	2.09097	2.01346	2.16219	2.27798	2.19883	2.13746	6.94162	6.94842	6.76706	7.09896	7.47536	7.13356	6.95036	6.86949	6.99341	7.04854	4.97856	0.369051	13.682	5.75356	76.088	0.000109648
ATAGTGTCACCTAAATAGCT	3.34926e-16	1.39886e-15	1.08251e-05	1.94357e-05	2.72354	0.177543	5.3186	-0.0723965	-0.0769024	-0.00709495	0.390715	0.44288	-0.0053482	0.253006	0.509794	0.228986	0.177596	5.20764	5.36344	5.16789	5.15762	5.06033	5.59644	5.35662	5.28414	5.52433	5.42779	5.145	0.366765	14.2355	6.13604	88.2962	0.000109648
GTTACTAGTGGATCCGAGCT	2.13498e-15	7.8105e-15	1.08251e-05	1.94357e-05	3.21307	0.432217	6.01025	0.320061	0.0926007	0.213354	0.585659	0.617794	0.293167	0.586308	0.515211	0.655915	0.35657	5.92098	6.10631	5.79428	6.07153	5.62264	6.18786	6.08351	5.9287	6.14806	6.03081	5.57303	0.349855	15.8654	6.49152	91.3228	0.000109648
ACACTGGCGGCCGTTACTAG	9.01451e-18	4.30093e-17	1.08251e-05	1.94357e-05	3.74518	0.499901	6.46297	0.458612	0.495825	0.406246	0.878062	0.458238	0.418528	0.36935	0.59655	0.527304	0.612863	6.53993	6.46984	6.34347	6.4581	6.37833	6.6976	6.3845	6.4033	6.47234	6.52189	5.95155	0.28223	21.3957	8.12767	98.7924	0.000109648
GCAGAATTCCAGCACACTGG	0.0683961	0.0850868	0.0980806	0.115998	0.390131	0.262477	0.629923	0.167286	0.056885	0.0760772	0.15815	0.282026	0.154978	0.445432	0.382435	0.557514	0.360984	0.893329	0.258126	0.192115	0.459128	0.603555	1.3728	0.353324	0.705334	0.592614	1.14343	0.374365	0.520461	0.658397	-1.61939	6.6544	0.2375
TCTGCAGAATTCCAGCACAC	4.43111e-10	1.15965e-09	1.08251e-05	1.94357e-05	1.22942	0.214518	2.39421	0.0468444	0.0590509	-0.0663158	0.329895	0.449465	0.0384303	0.194774	0.32975	0.353219	0.290659	2.43676	2.42939	2.23393	2.2548	2.98683	2.58802	2.56852	2.25347	2.16069	2.20622	2.20255	0.396566	5.48339	1.98535	27.8489	0.000109648
TCGAGCGGCCGCCAGTGTGA	4.80039e-15	1.83825e-14	1.08251e-05	1.94357e-05	3.6195	1.09893	6.01867	0.955621	1.06633	0.931886	1.24249	1.39852	0.939769	1.09648	1.15386	1.19418	1.11563	6.11768	6.10709	5.88094	6.00073	6.38028	6.1296	5.85297	5.75384	5.96331	6.0577	4.92079	0.314696	15.4245	6.30503	73.7887	0.000109648
CCTCTAGATGCATGCTCGAG	2.29145e-09	5.67361e-09	1.08251e-05	1.94357e-05	2.30848	-0.190046	3.59762	-0.52914	0.664397	-0.357063	1.37207	0.180233	-0.100419	-0.440227	-0.166742	-0.268262	-0.33022	3.94431	3.65837	3.6357	3.66786	3.44003	3.77042	3.40616	3.45976	3.32792	3.58637	3.74894	0.517392	6.80467	1.64924	41.0497	0.000109648
GACTTCGAATAGGGCGAATT	4.17168e-06	7.49516e-06	1.09097e-05	1.95789e-05	1.06545	1.49717	-0.191596	1.51914	1.42262	1.29917	1.38176	1.59626	1.45164	1.68764	1.51915	1.59426	1.45551	-0.423317	-0.237391	-0.484244	-0.62362	-0.114229	-0.14481	-0.15498	0.373042	-0.0986795	0.038594	-1.68482	0.467475	-3.49011	-20.3675	-0.794532	0.000109648
CGACTTCGAATAGGGCGAAT	7.04591e-06	1.25073e-05	1.68296e-05	2.92738e-05	1.71643	2.10488	0.858205	2.08883	1.90703	2.05821	1.89469	2.2209	2.04235	2.20932	2.22921	2.14208	2.14258	1.08176	0.628191	0.628694	0.505025	0.897655	0.902098	0.767549	0.899589	1.46914	0.896415	-1.24879	0.39899	-3.00368	-17.766	-0.6047	0.00313304
TTGTAATACGACTTCGAATA	3.57216e-08	7.81462e-08	1.08251e-05	1.94357e-05	2.7719	3.38528	1.76314	3.3711	3.2661	3.29211	3.21855	3.50401	3.41824	3.53475	3.40945	3.46545	3.3574	1.86371	1.96385	1.92141	1.58064	1.61608	1.80422	1.784	1.90008	1.59019	1.54885	-1.61618	0.335499	-4.85536	-28.8189	-1.67668	0.000109648
ATTGTAATACGACTTCGAAT	7.6358e-07	1.48477e-06	1.20937e-05	2.15765e-05	2.12661	2.53974	1.07303	2.49555	2.47645	2.36513	2.30458	2.71939	2.51244	2.66845	2.67446	2.59772	2.5183	0.905036	1.15843	0.729856	1.17694	1.0778	1.06871	0.854469	1.15511	1.12373	1.69651	-1.45942	0.40043	-3.44494	-21.5144	-0.832908	0.000109648
GTCACGACGTTGTAAAACGA	5.22403e-16	2.19436e-15	1.08251e-05	1.94357e-05	2.73348	0.123666	5.54652	-0.0620108	-0.0786554	-0.0687744	0.025963	0.154912	0.119646	0.31278	0.289098	0.249945	0.172524	5.59758	5.63563	5.16071	5.49749	5.15222	5.72779	5.4425	5.62701	5.71572	5.58142	5.42011	0.344406	15.7038	6.24039	78.6187	0.000109648
GATTAAGTTGGGTAACGCCA	6.58125e-15	2.57791e-14	1.08251e-05	1.94357e-05	2.15665	0.323731	4.09241	0.271778	0.321745	-0.0251006	0.0421669	0.419227	0.40602	0.316408	0.489404	0.510733	0.264718	3.92747	4.13376	3.95962	4.22836	3.78166	4.23742	4.37551	4.08548	4.04439	4.10878	3.78184	0.34474	11.0236	4.55066	59.9094	0.000109648
CGATTAAGTTGGGTAACGCC	6.69313e-13	2.13887e-12	1.08251e-05	1.94357e-05	2.03078	0.740918	3.29741	0.70491	0.522944	0.511497	0.621382	0.911232	0.730586	0.764767	1.00181	0.84482	0.749399	3.40383	3.24495	3.1592	3.19628	3.32536	3.61508	3.17856	3.14449	3.30765	3.49984	2.56133	0.341982	7.52015	3.01589	38.4312	0.000109648
TGCTGCAAGGCGATTAAGTT	0.00017279	0.000271032	1.60685e-05	2.80384e-05	1.09854	1.53428	0.171017	1.70152	1.22704	1.39022	1.30664	1.62411	1.58754	1.53577	1.54314	1.54445	1.6522	0.546945	0.0906188	-0.145097	-1.17909	0.491206	0.33561	0.0809257	-0.104847	0.783886	0.0903781	-1.35986	0.593159	-2.17135	-15.2458	-0.346692	0.00624428
GTGCTGCAAGGCGATTAAGT	6.02176e-17	2.57165e-16	1.08251e-05	1.94357e-05	2.72013	-0.192075	5.62007	-0.293079	-0.239908	-0.335283	-0.0499954	-0.0659644	-0.347088	-0.157357	-0.0717362	0.0835515	-0.462563	5.52402	5.58176	5.61019	5.58571	5.28286	5.69683	5.6736	5.56639	5.79862	5.80344	5.82008	0.339966	17.0269	6.99312	87.3838	0.000109648
CGAAAGGGGGATGTGCTGCA	1.11035e-16	5.67963e-16	1.08251e-05	1.94357e-05	3.75584	1.41028	6.2001	1.29089	1.23729	1.24712	1.44363	1.56884	1.35883	1.28443	1.6637	1.62331	1.45949	6.19548	6.29591	5.94612	6.25533	5.95631	6.48169	6.18291	6.1879	6.16948	6.21314	4.77634	0.319903	14.8486	6.54211	67.6463	0.000109648
TTACGCCAGCTGGCGAAAGG	6.40907e-05	0.000106225	0.00010546	0.000168656	1.88638	1.56288	2.30108	1.57445	1.36359	1.43585	1.42113	1.68801	1.49783	1.44595	1.82251	1.77365	1.64222	2.23015	2.38621	2.25738	2.20739	2.43004	2.65217	2.13855	2.16335	2.0192	2.5245	0.733495	0.365827	1.94136	0.170665	13.1989	0.0140423
ATTACGCCAGCTGGCGAAAG	0.308481	0.342115	0.338876	0.371525	1.07798	1.13591	0.980822	1.05961	1.12013	0.811451	0.90706	1.2063	1.16459	1.11397	1.29236	1.23071	1.34799	0.931829	0.754491	1.06337	1.10973	1.04326	1.21906	0.908171	0.954621	0.476359	1.22207	-0.144312	0.4184	-0.311895	-4.93881	2.50322	0.375
TATTACGCCAGCTGGCGAAA	1.91756e-13	6.1232e-13	1.08251e-05	1.94357e-05	3.76914	1.79541	5.6162	1.61149	1.51181	1.56919	1.53505	1.96951	1.73606	1.93648	2.08028	2.03031	1.83407	5.60716	5.60466	5.45778	5.4933	6.1434	5.72659	5.59282	5.57648	5.57945	5.72245	3.85688	0.368785	10.3479	4.21637	54.5372	0.000109648
CTATTACGCCAGCTGGCGAA	3.21141e-13	1.01628e-12	1.08251e-05	1.94357e-05	2.87361	1.10191	4.77257	1.07047	1.02022	0.862143	1.27335	1.24763	1.04303	1.06199	1.21026	1.17004	1.11373	4.60864	4.83447	4.67052	4.84139	4.47537	5.13264	4.71594	4.88434	4.78471	4.82965	3.67478	0.310497	11.9023	4.28515	62.4411	0.000109648
CTCTTCGCTATTACGCCAGC	1.21097e-16	5.46609e-16	1.08251e-05	1.94357e-05	2.73531	0.26037	5.16788	0.0850717	0.559401	0.118052	0.605446	0.263846	0.392503	-0.0164367	0.238459	0.193487	0.328827	5.493	5.20492	5.02647	5.14668	4.86919	5.36165	5.10998	5.16287	5.00152	5.26734	4.89502	0.369801	13.3146	5.56206	65.0488	0.000109648
TTGGGAAGGGCGATCGGTGC	0.40602	0.438661	0.375761	0.406627	-7.03292	-7.46372	-6.41577	-7.22317	-9.11746	-7.83656	-6.3574	-9.44107	-5.94419	-5.29592	-9.76236	-7.14857	-10.0253	-6.6708	-6.99308	-6.16518	-6.49742	-5.97519	-6.38186	-6.89285	-6.39459	-5.82579	-6.44464	1.05871	3.83255	0.205042	-3.82496	5.92684	0.371295
GTTGGGAAGGGCGATCGGTG	0.539894	0.576122	0.369843	0.40371	-4.471	-4.65638	-3.93054	-5.42385	-4.77373	-4.40896	-4.90711	-4.8703	-3.91422	-4.78258	-4.97133	-4.74557	-4.33162	-3.55675	-6.63489	-3.34519	-5.91684	-3.27888	-3.92027	-3.50607	-4.00302	-2.26379	-6.24394	0.747959	1.94823	0.267655	-5.74226	4.63071	0.359375
CAACTGTTGGGAAGGGCGAT	0.170461	0.192448	0.129281	0.147188	-8.18122	-9.33307	-6.53268	-9.89434	-9.23525	-7.79481	-8.58181	-9.62558	-9.9046	-10.0953	-10.1149	-9.456	-9.97457	-6.65764	-7.18737	-7.32446	-6.52507	-6.52265	-6.5894	-6.86739	-6.25148	-5.8593	-5.93026	2.71612	4.3548	0.555234	-2.66555	6.33518	0.230889
GGCTGCGCAACTGTTGGGAA	0.493089	0.525645	0.400186	0.431025	-6.37219	-6.75405	-5.70815	-9.86551	-6.2564	-7.82892	-6.6047	-5.50352	-6.88356	-5.30658	-7.67572	-7.40534	-6.26973	-6.91748	-6.80929	-3.28718	-6.3083	-5.70931	-5.94209	-6.6795	-3.96719	-5.9044	-6.86543	1.07014	3.36285	0.258845	-4.23401	4.38055	0.360938
AGGCTGCGCAACTGTTGGGA	0.121456	0.137757	0.0942825	0.107559	-8.0661	-9.40958	-6.33163	-9.47416	-8.94772	-10.1927	-9.24389	-10.1185	-9.62868	-9.87161	-9.24178	-7.45493	-10.042	-6.86974	-7.26789	-6.47998	-5.93012	-5.15386	-6.46012	-6.2944	-6.06015	-6.24771	-6.18348	3.09091	4.14868	0.690711	-1.55242	7.3502	0.210609
GTATAGGCTGCGCAACTGTT	2.31628e-09	5.52815e-09	1.08251e-05	1.94357e-05	-0.89116	-1.86588	1.00124	-1.79141	-1.97428	-1.87853	-2.06732	-1.56799	-1.82	-1.9586	-1.85964	-1.91333	-1.83833	0.479749	1.22045	0.931197	1.24554	0.327182	1.01092	0.992925	1.02229	0.975603	1.36257	2.84524	0.51502	5.46953	1.90753	31.9203	0.000109648
CGTATAGGCTGCGCAACTGT	1.08546e-15	4.29879e-15	1.08251e-05	1.94357e-05	2.37526	0.0429873	4.5478	-0.30423	-0.113098	-0.121751	0.189258	0.176461	-0.168429	0.0417981	0.282	0.11067	0.209125	4.54911	4.46295	4.44955	4.83491	4.24085	4.86337	4.4956	4.62774	4.56621	4.45807	4.53652	0.365617	12.4839	5.09882	72.2031	0.000109648
CCTTAAACTGCCGTACGTAT	2.40534e-17	1.42217e-16	1.08251e-05	1.94357e-05	4.05187	1.31795	6.89573	1.30439	1.18068	1.04182	1.25974	1.44462	1.21895	1.26739	1.44631	1.51397	1.38371	6.90218	6.93036	6.73425	6.90279	6.61776	7.11172	6.8882	6.83269	6.96801	7.08271	5.5864	0.309795	18.2245	7.88281	93.1389	0.000109648
ATAACGGCTCTCTCTTTTAT	0.585218	0.620045	0.506316	0.539448	-4.05268	-4.13963	-3.83612	-5.26043	-5.24075	-4.33249	-4.46663	-3.97415	-3.62882	-4.36937	-3.94308	-3.78413	-3.46527	-4.44446	-3.01621	-4.07857	-4.11967	-5.46315	-3.01983	-3.40687	-6.36496	-3.59449	-3.26721	0.354165	1.72612	0.160929	-5.23807	4.74432	0.421875
CATCCACAAACAGACGATAA	0.564334	0.599322	0.585426	0.615872	-0.148896	-0.169827	-0.0856096	-0.275128	-0.106309	-0.162332	-0.282493	-0.204214	-0.299572	-0.0998582	-0.194857	-0.0516005	-0.0633243	0.501695	0.0156773	-0.508634	-0.412246	-0.525007	-0.601975	0.018562	-0.306658	0.515739	0.412436	0.101016	0.601817	0.147806	-3.95092	4.37812	0.432813
GGGATCACCATCCGTCGCCC	0.280797	0.318272	0.437035	0.470521	-1.59413	-1.53236	-1.78749	-1.5323	-0.98769	-1.6806	-1.67799	-1.81126	-1.66725	-1.60075	-1.43369	-1.22375	-1.48373	-0.695058	-3.49114	-1.07273	-2.0458	-3.40659	-2.2123	-1.55962	-1.94528	-1.58155	-1.52551	-0.29616	1.03419	-0.223053	-7.8048	2.67729	0.386895
GCAGACGTGCACTGGCCAGG	0.530599	0.565136	0.388205	0.423667	-3.67451	-3.8734	-3.27403	-3.39811	-2.73425	-3.6034	-3.79485	-4.01273	-3.89574	-4.39613	-4.18371	-3.80724	-4.32518	-3.57056	-2.34298	-2.48467	-6.42419	-3.42639	-4.12239	-3.33487	-3.19394	-3.76938	-2.37337	0.518755	1.47159	0.239245	-5.3149	4.48966	0.376563
AGCAGACGTGCACTGGCCAG	0.426901	0.465676	0.549663	0.583211	-3.10612	-3.06131	-3.24353	-3.04244	-2.48589	-2.85932	-2.74925	-3.61051	-3.19646	-3.30063	-3.26125	-2.80412	-3.1948	-6.10469	-2.9435	-2.41579	-1.75399	-3.5088	-2.73776	-4.19056	-3.96388	-2.77614	-4.14044	-0.234506	1.49633	-0.115013	-7.31739	2.83727	0.44375
CAGCAGACGTGCACTGGCCA	9.56676e-06	1.68644e-05	1.77599e-05	3.08611e-05	0.635678	1.1922	-0.199357	1.26527	1.8787	1.27187	2.20643	1.24907	1.23759	0.921008	0.94851	0.740714	1.03161	-0.129426	-0.217557	0.175055	-0.405356	0.212964	-0.117422	-0.305037	-0.775841	-0.535505	0.104995	-1.45227	0.709451	-2.00143	-12.1861	-0.368258	0.00312815
ACAGCAGACGTGCACTGGCC	0.000162529	0.00026425	9.09138e-05	0.000146423	0.284786	0.68236	-0.799506	0.777628	1.21619	0.472715	1.25004	0.779244	0.75535	0.459172	0.678057	0.46011	0.389741	-0.817905	-0.60981	-1.25709	-1.55263	-1.26025	0.136676	-1.68015	-0.518576	-0.65993	-0.145841	-1.51788	0.766	-1.84265	-13.6857	-0.120532	0.0171621
ATCTGACAGCAGACGTGCAC	0.354401	0.395986	0.585777	0.618272	-3.43888	-3.38257	-3.61532	-3.71334	-2.87371	-3.18701	-2.81517	-3.56937	-3.10648	-4.48997	-3.28345	-4.05515	-3.42447	-2.8758	-2.31111	-4.15047	-4.02344	-5.64766	-6.26353	-6.86412	-3.24358	-2.8663	-2.79763	-0.188074	1.9002	-0.0689542	-8.35523	2.63644	0.45
CACCACCGGGTAAAGTTCAC	0.384436	0.420238	0.463648	0.498489	-2.17221	-2.0575	-2.46386	-2.18618	-2.63576	-1.73518	-2.59592	-2.66007	-1.925	-1.98281	-1.63655	-2.16387	-1.94508	-1.49249	-3.09753	-2.78744	-3.04089	-2.42802	-1.64219	-3.2669	-3.17827	-2.51158	-1.27744	-0.333736	1.1773	-0.25483	-5.22546	2.8046	0.400936
GCACCACCGGGTAAAGTTCA	0.435024	0.471991	0.392377	0.426996	-1.21208	-1.27367	-1.05348	-1.36179	-1.16659	-1.21876	-1.39615	-1.6697	-1.10683	-1.30219	-1.12105	-1.18181	-1.42047	-1.15496	-1.769	-0.980986	-0.793968	-1.21245	-0.450883	-1.62977	-0.761562	-1.27848	-0.850348	0.200552	0.688007	0.254015	-3.33747	4.61599	0.373438
CATCCCCGATATGCACCACC	0.0061675	0.00858513	0.00965649	0.0127234	-1.16914	-1.43319	-0.600416	-1.92788	-1.24791	-1.39436	-1.98687	-1.39201	-1.58646	-1.49443	-1.24074	-1.25557	-1.32839	-0.546278	-0.345716	-0.703805	-0.685761	-1.05963	-0.208399	-1.14334	-0.671075	-0.759705	-0.105167	0.857462	0.63348	1.21491	-0.827663	9.55776	0.093604
TCATCCCCGATATGCACCAC	0.403826	0.439026	0.375004	0.404441	-0.603873	-0.671286	-0.471847	-0.798249	-0.526863	-0.576925	-1.13004	-0.741827	-0.746021	-0.758274	-0.61367	-0.474137	-0.556865	-0.538926	-0.452623	-1.31045	-0.384178	-0.341575	-0.55347	-0.423023	-0.495723	-0.594012	0.331855	0.201494	0.592136	0.282505	-2.88974	5.28377	0.367188
CGGCACACTGGCCATATCGG	0.596425	0.632793	0.615415	0.646054	-2.48633	-2.49064	-2.47031	-2.56785	-2.15418	-2.34186	-3.47352	-2.73753	-2.6756	-2.30165	-2.66339	-2.11531	-2.48077	-1.87594	-2.45935	-3.36145	-2.80318	-3.36729	-3.01535	-2.09727	-1.26942	-2.85156	-1.96583	0.0459436	1.13142	0.0283006	-5.35705	4.37285	0.482059
GACCGGCACACTGGCCATAT	0.398073	0.43901	0.548843	0.583664	-3.59465	-3.50008	-3.80193	-3.2739	-3.01839	-3.41942	-3.09746	-3.80462	-4.27267	-3.64905	-3.36226	-4.8453	-3.32122	-2.91038	-2.92627	-4.06959	-3.78765	-5.69013	-4.04178	-4.01961	-4.20229	-5.86805	-2.68926	-0.245085	1.66446	-0.113449	-7.48776	2.39887	0.4375
GATAACGGAGACCGGCACAC	0.373974	0.407546	0.345221	0.374026	-7.09082	-7.51049	-6.35989	-7.3394	-6.67463	-10.5383	-6.44817	-7.23944	-7.51979	-6.76386	-9.52137	-9.87238	-6.81354	-6.89839	-6.41424	-7.05009	-6.36422	-5.76697	-6.24523	-6.61348	-6.14174	-6.18531	-6.36881	1.27771	3.53804	0.310654	-3.93891	5.25888	0.345313
TCTTCCCCGATAACGGAGAC	0.000723303	0.001112	0.000696611	0.00104985	1.40179	1.62752	0.894453	1.83603	1.77582	1.6724	1.58402	1.62421	1.46504	1.40827	1.64082	1.61723	1.58459	1.12443	0.469379	0.489272	0.820237	0.920353	1.44539	0.805524	0.790694	0.942907	1.09541	-0.7441	0.413961	-1.61852	-12.9707	0.225353	0.0436823
AGCCACTTCTTCCCCGATAA	0.491113	0.529765	0.516406	0.550859	0.20323	0.180674	0.239287	0.343345	0.253556	0.182853	-0.268506	0.106909	0.192546	-0.0330126	0.160733	0.457644	0.221543	0.534635	0.154275	0.0879567	0.222866	0.383922	0.0382579	-0.0808068	0.270645	0.473193	0.351708	0.0616702	0.468763	0.124137	-3.22432	3.83597	0.446875
TTTTGATGTCATTTTCGCGG	0.432322	0.468821	0.398054	0.432099	-2.22184	-2.31699	-1.98534	-2.36045	-2.91375	-2.1669	-3.40211	-2.23975	-2.18177	-2.67935	-2.03735	-1.85372	-2.3672	-1.41526	-1.69801	-1.98929	-1.26286	-1.2528	-1.99896	-2.92797	-2.70571	-2.97739	-2.72467	0.352788	1.08029	0.278598	-3.09267	5.19513	0.357254
CGTTTTTGATGTCATTTTCG	0.095114	0.116719	0.162613	0.184685	-1.95071	-1.79251	-2.39398	-1.72992	-1.94822	-2.11052	-2.14693	-1.68876	-1.96708	-1.87569	-1.56031	-1.29512	-1.63356	-2.40093	-1.81881	-3.97055	-3.76274	-3.3411	-2.32554	-1.91074	-2.24524	-1.79438	-2.0881	-0.582379	0.998497	-0.475929	-8.38082	1.49084	0.24649
TCCCCAGAACATCAGGTTAA	0.0102075	0.0137066	0.0118365	0.0155072	0.960973	1.14228	0.679468	1.2462	1.18614	1.03293	0.850058	1.06547	1.00886	1.12748	1.07817	1.45744	1.39212	0.853529	0.660107	0.413893	0.443477	0.826006	0.963162	0.590869	0.54091	0.796291	0.680844	-0.461307	0.414676	-1.02095	-8.04241	1.18742	0.11875
CTTATATTCCCCAGAACATC	0.0653873	0.0809097	0.0475471	0.0593808	-0.982663	-1.16686	-0.437205	-1.2745	-1.20968	-0.994372	-1.28198	-1.30526	-1.24705	-1.30895	-1.11094	-0.858452	-1.07087	-0.396055	0.0747259	-0.406104	-1.87401	-1.06903	-0.0897071	-0.613282	-0.562995	-0.726919	0.15886	0.726938	0.636307	0.903298	-2.59012	9.76492	0.187208
CGTTTATCTGATTTTTGTAA	1.56178e-16	8.04835e-16	1.08251e-05	1.94357e-05	3.96646	1.89363	6.32299	1.88184	1.62233	1.61673	1.5177	1.99759	1.87214	1.93059	2.1824	2.14107	1.96856	6.42145	6.24013	6.18567	6.27728	5.86276	6.56122	6.29929	6.39271	6.30327	6.50413	4.43505	0.37508	11.8109	4.99177	56.9773	0.000109648
CTTTCGTTTTATTTGATGCC	0.168629	0.190387	0.135147	0.152711	-7.62248	-8.83869	-6.15763	-10.0147	-9.05208	-7.94298	-6.15753	-9.48221	-9.98371	-9.98484	-9.84499	-7.03639	-10.0131	-6.66864	-7.03883	-6.24974	-6.27891	-6.07091	-6.01969	-6.64844	-3.95611	-5.97979	-6.56446	2.78665	4.05797	0.596257	-2.40439	6.37462	0.24025
CAAACAACAGATAAAACGAA	0.479855	0.512825	0.418421	0.448626	-6.87554	-7.15546	-6.22037	-9.72861	-6.64173	-6.76194	-8.6198	-6.09872	-5.67784	-10.0898	-6.72763	-7.2105	-7.54561	-7.04906	-6.77064	-6.47481	-5.80107	-5.5741	-6.9359	-6.41565	-6.17156	-5.95196	-5.99219	1.01171	3.66339	0.237988	-3.62969	4.55804	0.383775
CTTACATAAACAGTAATACA	3.5106e-13	1.09769e-12	1.08251e-05	1.94357e-05	2.3192	0.761754	3.82293	0.847331	0.550496	0.467139	0.627131	0.922636	0.759376	0.628293	0.930477	1.12427	0.759452	3.91525	3.97251	3.73067	3.91905	3.54117	3.69563	3.76238	3.82419	3.95365	3.77578	3.0471	0.352811	8.51493	3.4383	50.1777	0.000109648
TTACATAAACAGTAATACAA	1.41873e-14	4.86053e-14	1.08251e-05	1.94357e-05	2.50648	0.609571	4.4431	0.543901	0.300389	0.304229	0.359043	0.675465	0.4962	0.789073	0.800521	0.825144	0.683237	4.4431	4.44278	4.34805	4.40198	4.80495	4.72455	4.35941	4.22721	4.23276	4.62112	3.86666	0.376161	10.329	4.31812	50.9551	0.000109648
TACATAAACAGTAATACAAG	6.87451e-15	2.44878e-14	1.08251e-05	1.94357e-05	2.08763	0.293169	3.91138	0.298393	0.0806355	-0.0881445	0.154717	0.515128	0.160091	0.259629	0.473828	0.543453	0.323685	4.11698	4.02382	3.73851	3.87091	3.94308	4.21442	3.77691	3.56621	3.91259	3.9083	3.61965	0.382491	9.4873	4.08317	44.7741	0.000109648
GTGTTATGAGCCATATTCAA	0.227116	0.261608	0.278639	0.312767	0.779545	0.872001	0.625671	0.883018	0.464878	0.654735	0.528157	0.917422	0.830837	0.928904	1.07815	1.13443	0.915369	0.410661	0.825759	0.736034	1.16033	-0.239981	1.10294	0.515215	0.413641	0.72263	0.0404476	-0.253054	0.587902	-0.369295	-5.69448	1.9538	0.318253
TGTTATGAGCCATATTCAAC	1.31548e-13	4.31232e-13	1.08251e-05	1.94357e-05	2.22734	0.526374	3.995	0.422414	0.0478318	0.282859	0.324657	0.754426	0.511666	0.649538	0.678735	0.72526	0.586201	3.87751	3.78178	3.91589	4.14449	4.40853	4.20533	3.8289	3.90384	3.92547	4.10991	3.49257	0.393186	8.73189	3.66861	47.6216	0.000109648
AACGGGAAACGTCTTGCTCG	8.05267e-15	2.87038e-14	1.08251e-05	1.94357e-05	1.92354	-0.310764	4.32048	-0.498458	-0.325084	-0.349316	-0.428815	-0.0749382	-0.24074	-0.417303	-0.0945812	-0.451835	-0.205378	4.57614	4.39006	3.89672	4.16925	4.10178	4.58029	4.23396	4.31161	4.25046	4.49133	4.61882	0.370151	12.4728	4.96643	76.4482	0.000109648
GCCGCGATTAAATTCCAACA	1.01071e-10	2.73914e-10	1.08251e-05	1.94357e-05	0.830507	-0.256252	1.96863	-0.324917	-0.400268	-0.625948	-0.502292	0.0216362	-0.17142	-0.104844	-0.219676	-0.0282159	-0.440993	2.27555	2.0832	1.92432	2.34129	1.73903	1.95535	2.05245	1.7458	1.68893	1.84804	2.24027	0.430105	5.10962	1.97283	29.208	0.000109648
AACATGGATGCTGATTTATA	4.40848e-17	2.23311e-16	1.08251e-05	1.94357e-05	3.68867	1.32987	5.96278	1.3091	1.18803	1.15893	1.00347	1.47389	1.10241	1.48088	1.51828	1.54469	1.39712	6.04051	5.95054	5.75984	6.19883	5.7469	6.16729	5.86973	5.86728	5.8749	6.1894	4.63417	0.367155	12.6659	5.58566	75.4705	0.000109648
ACATGGATGCTGATTTATAT	2.42761e-17	1.48647e-16	1.08251e-05	1.94357e-05	3.2313	0.594605	5.97557	0.58622	0.228787	0.323182	0.48773	0.807508	0.563687	0.627642	0.822448	0.776166	0.561977	6.1758	6.03157	5.8892	5.95212	5.58384	6.25495	5.88781	6.07731	5.85457	6.00804	5.39012	0.352532	15.3788	6.09374	78.4725	0.000109648
CTGATTTATATGGGTATAAA	0.326148	0.360503	0.33903	0.371317	0.96717	0.909636	1.05413	0.980633	0.603789	0.4866	0.610201	1.10239	0.887526	0.983299	0.998746	1.01117	0.956653	1.20578	1.02161	1.23216	1.36412	0.693927	0.822629	1.02822	1.36403	0.890643	0.877618	0.17106	0.452455	0.342561	-2.67338	4.83753	0.338534
TGATTTATATGGGTATAAAT	3.91899e-15	1.35651e-14	1.08251e-05	1.94357e-05	3.38907	0.581953	6.08583	0.625616	0.193445	0.256578	0.422697	0.765321	0.249948	0.668468	0.756008	0.876436	0.623293	6.20326	6.07457	5.97493	6.08247	6.26608	6.25814	5.95979	5.96913	5.97523	6.12568	5.5245	0.363989	15.3037	6.30816	79.869	0.000109648
AAATGGGCTCGCGATAATGT	2.2919e-16	1.07366e-15	1.08251e-05	1.94357e-05	3.16485	1.13711	5.18357	1.05816	0.873695	0.84127	0.992585	1.25174	1.03177	1.2814	1.25982	1.46574	1.1999	5.28432	5.14884	5.13673	5.18707	4.91882	5.46263	5.28158	5.08159	5.0972	5.27464	4.04669	0.349094	11.5065	4.86283	61.1126	0.000109648
AATGGGCTCGCGATAATGTC	1.57205e-05	2.74619e-05	2.57096e-05	4.3605e-05	0.492055	0.145303	1.345	0.105076	0.0787991	-0.0388401	0.0779075	0.147687	0.301606	0.196574	0.305746	0.128799	0.101452	1.55046	1.45819	1.04431	1.50735	1.21534	1.68038	1.30969	0.811962	1.75345	0.839	1.20571	0.458783	2.45788	0.402823	17.9333	0.00313304
CGCGATAATGTCGGGCAATC	0.548793	0.588004	0.549651	0.583744	0.335095	0.311541	0.381249	0.280805	-0.00508937	0.175907	0.123894	0.466326	0.257302	0.431347	0.475641	0.404136	0.319422	0.719309	0.136562	0.540174	0.320342	0.442736	0.451833	-0.0785696	0.289339	0.857312	0.120931	0.079304	0.48263	0.128409	-3.31005	4.10761	0.44375
GCGACAATCTATCGATTGTA	0.0351063	0.0459383	0.0554394	0.0689909	0.422195	0.550428	-0.0874183	0.578759	0.551525	0.276383	0.32953	0.615131	0.693424	0.548584	0.701196	0.57259	0.516897	0.491559	-0.419759	-0.225398	-0.897296	0.885949	-0.100889	-0.249824	0.683854	-0.14168	-0.322448	-0.632985	0.655954	-0.817338	-8.58192	1.6833	0.214063
CGACAATCTATCGATTGTAT	3.67303e-06	6.5722e-06	1.09097e-05	1.95773e-05	1.36435	1.78683	0.294065	1.82635	1.88607	1.68164	1.66143	1.80641	1.78053	1.77631	1.8492	1.83965	1.77154	0.467235	0.43985	0.613783	0.106458	0.345974	0.589436	-0.192112	0.263703	0.241946	-0.0385469	-1.50529	0.441639	-3.36344	-22.8485	-0.878297	0.000109648
CCAGAGTTGTTTCTGAAACA	3.39493e-16	1.46139e-15	1.08251e-05	1.94357e-05	4.03607	1.81334	6.08411	1.64845	1.55817	1.45192	1.6382	2.02981	1.73682	1.90412	2.07908	2.01539	1.89778	6.06735	5.95621	5.98542	6.08044	5.89582	6.35324	6.19399	6.06426	5.98596	6.26001	4.28616	0.361037	11.8242	5.14341	67.7396	0.000109648
TTGTTTCTGAAACATGGCAA	0.00188821	0.00281663	0.00266568	0.00382883	2.04285	2.26144	1.60183	2.36988	2.02366	2.0581	2.06295	2.35401	2.18668	2.31466	2.32074	2.47222	2.28421	1.50545	1.1765	1.68671	2.2584	1.95291	1.42638	1.36425	1.42562	1.81561	1.71204	-0.658956	0.439181	-1.28623	-9.29898	0.676161	0.0889238
CAATGATGTTACAGATGAGA	7.74354e-17	3.97752e-16	1.08251e-05	1.94357e-05	3.96173	0.934476	7.12774	0.881802	0.70014	0.844788	0.952161	0.932511	0.870404	0.962371	1.09776	1.14543	0.943398	7.22739	7.14968	6.97505	7.15847	6.74077	7.30064	6.90207	7.13489	7.21752	7.2195	6.18448	0.315623	19.572	7.61225	91.5752	0.000109648
ATGAGATGGTCAGACTAAAC	2.00081e-12	6.20796e-12	1.08251e-05	1.94357e-05	1.44541	0.142332	3.16211	0.0766881	-0.224867	-0.133138	0.00265561	0.227297	0.148359	0.18479	0.294139	0.460271	0.220574	3.23857	3.11477	3.08451	2.66915	3.14217	3.67925	3.32142	3.10401	3.00381	3.23303	3.03474	0.427147	7.02884	2.70776	37.8363	0.000109648
GGTCAGACTAAACTGGCTGA	9.32907e-11	2.53737e-10	1.08251e-05	1.94357e-05	0.447977	-0.412767	2.15803	-0.339405	-0.448606	-0.85135	-0.911896	-0.462475	-0.437513	-0.375108	-0.265196	-0.250585	-0.315824	2.08907	2.29522	1.45197	2.19484	2.06705	2.32868	2.07328	2.25852	2.06484	2.30025	2.5734	0.453563	5.61146	1.91519	32.1788	0.000109648
TCCGTACTCCTGATGATGCA	1.4345e-10	3.82974e-10	1.08251e-05	1.94357e-05	2.68719	1.37856	4.011	1.20522	1.34223	1.18463	1.6278	1.54024	1.3766	1.29937	1.58292	1.43442	1.27839	3.98359	4.05275	4.09325	3.92719	4.6368	4.32597	3.83735	4.01384	3.76396	3.79951	2.64067	0.366677	7.22669	2.57272	36.0482	0.000109648
TTACTCACCACTGCGATCCC	0.706319	0.738425	0.703747	0.733155	0.358161	0.362159	0.337558	0.432125	-0.0490221	0.29545	0.0105316	0.309153	0.318631	0.383667	0.768771	0.463923	0.46048	0.743511	1.08066	-0.18116	0.273901	0.856597	1.04209	0.159317	-0.00963204	-0.784358	0.00555924	0.00159006	0.707525	0.0013485	-4.36568	3.62527	0.49922
TACTCACCACTGCGATCCCC	0.00169102	0.00254631	0.00275879	0.0039741	1.19237	0.961852	1.71595	1.02522	0.717579	0.632345	0.717181	0.959669	1.00936	0.917361	1.17911	1.03227	1.21028	1.84653	1.93561	1.36848	1.78675	1.93129	2.1374	1.7587	0.964754	1.45993	1.34261	0.734884	0.478383	1.38937	-0.687578	8.61992	0.0843753
CCCCGGGAAAACAGCATTCC	0.581171	0.620819	0.639978	0.67216	0.865979	0.887203	0.834248	0.831672	0.599786	0.612333	0.395165	0.991893	0.799954	0.985371	1.12872	0.992937	1.10851	0.145703	0.824753	0.360443	0.943728	1.2	1.21643	0.944453	0.827532	1.1258	-0.0834431	-0.039562	0.602695	-0.052069	-4.76889	3.06867	0.477379
TTAGAAGAATATCCTGATTC	6.10997e-15	2.08833e-14	1.08251e-05	1.94357e-05	3.90608	1.74054	5.94136	1.77603	1.45121	1.45612	1.43742	2.02136	1.6517	1.77059	1.90579	1.98735	1.73801	5.92004	5.93093	5.74161	5.8886	6.15571	5.94526	5.92594	5.97779	5.95027	6.01475	4.21548	0.340039	12.3418	5.10476	63.2071	0.000109648
TGAAAATATTGTTGATGCGC	6.33446e-17	3.32269e-16	1.08251e-05	1.94357e-05	2.74643	-0.161897	5.52577	-0.17114	-0.273093	-0.362374	-0.198891	0.0991193	-0.183724	-0.174	0.0920392	-0.220416	-0.142953	5.47521	5.40099	5.32834	5.57687	5.85175	5.55893	5.33264	5.52675	5.65992	5.6368	5.69132	0.333416	16.8318	7.22394	94.3893	0.000109648
CGCTGGCAGTGTTCCTGCGC	0.636745	0.67262	0.612429	0.646797	-1.70723	-1.7576	-1.59435	-1.83004	-0.728816	-1.86267	-0.275402	-1.89926	-1.50256	-2.12414	-1.57074	-2.25356	-1.92361	-1.78492	-1.45988	-2.07251	-2.06682	-2.09394	-1.41427	-1.33745	-1.03183	-1.59945	-1.59036	0.063311	0.98006	0.0509244	-4.3216	3.74447	0.475
TCGCGTATTTCGTCTCGCTC	4.65489e-10	1.23772e-09	1.08251e-05	1.94357e-05	1.88764	0.943316	3.23716	0.796961	0.891823	0.93098	0.958856	1.06116	0.958313	0.909743	0.963025	0.919334	1.00115	3.4139	3.30302	3.35246	3.29154	3.34621	3.30654	2.81924	2.83215	2.86666	3.3472	2.28273	0.344342	6.41078	2.20203	36.958	0.000109648
GCGCAATCACGAATGAATAA	2.43459e-06	4.55562e-06	1.09097e-05	1.9577e-05	2.16821	2.53824	1.25143	2.41964	2.45966	2.38031	2.52956	2.67261	2.53052	2.63394	2.57742	2.60394	2.52845	1.71232	1.18792	1.22899	1.27069	0.690803	1.50851	0.936977	1.18995	1.305	1.32394	-1.29542	0.384113	-3.26889	-18.9769	-0.811263	0.000109648
ATCACGAATGAATAACGGTT	4.8002e-09	1.16144e-08	1.08251e-05	1.94357e-05	1.70166	1.04014	2.65535	0.89445	0.711131	0.632752	0.984343	1.05061	1.08625	1.17762	1.28014	1.20467	1.01634	2.57337	2.67886	2.38102	2.74763	2.50382	3.16492	2.80695	2.72351	2.46697	2.63194	1.64281	0.403237	4.03541	1.47322	22.3574	0.000109648
GATTTTGATGACGAGCGTAA	6.5489e-16	2.47196e-15	1.08251e-05	1.94357e-05	3.5337	0.721528	6.31153	0.639393	0.677664	0.590097	0.254102	0.789268	0.623491	0.879712	1.05028	0.86413	0.693657	6.37	6.30065	6.31545	6.20829	6.13474	6.50771	6.1619	6.35969	6.39357	6.36985	5.58446	0.33413	16.807	6.54328	92.3035	0.000109648
TTGATGACGAGCGTAATGGC	0.598275	0.634594	0.61478	0.648673	1.08102	1.07621	1.08544	1.11737	0.66574	0.85993	0.793531	1.29435	0.969541	1.12049	1.09663	1.25739	1.24933	1.24823	1.08042	0.821406	0.830749	1.02584	1.20404	0.851135	1.12407	1.57336	1.11559	0.0196567	0.424602	0.0392854	-3.41484	3.97955	0.482813
GCTGGCCTGTTGAACAAGTC	0.0076881	0.0108227	0.00799467	0.0104509	0.0192039	0.19372	-0.549334	0.130213	0.258891	0.0179473	0.115688	0.208295	0.190831	0.181661	0.145011	0.302142	0.381896	-0.552483	-0.524532	0.00823988	-1.15432	-0.329101	-0.564548	-1.5785	0.00337752	-0.531443	-0.652908	-0.748801	0.609687	-1.10859	-10.2031	0.555978	0.101563
TAAGCTTTTGCCATTCTCAC	0.000244033	0.000385557	9.42121e-05	0.000151746	1.25465	1.56299	0.684678	1.79338	1.36274	1.52026	1.33153	1.57502	1.40911	1.52423	1.65859	1.77067	1.63456	0.574203	1.01826	0.0461506	0.656606	0.853085	0.69537	0.909941	0.527766	0.355523	0.914925	-0.888351	0.459984	-1.80369	-12.2381	-0.103647	0.0187513
CCGGATTCAGTCGTCACTCA	2.87693e-14	9.87868e-14	1.08251e-05	1.94357e-05	2.58025	0.726627	4.50996	0.562158	0.516268	0.617429	0.815646	0.858756	0.717155	0.660024	0.870157	0.908534	0.753577	4.72386	4.42755	4.38725	4.25412	4.37565	4.82887	4.47573	4.19575	4.6323	4.73076	3.76807	0.351571	10.7317	4.25575	59.3323	0.000109648
TGATAACCTTATTTTTGACG	0.0584303	0.0740821	0.0739497	0.0913881	1.23154	1.09049	1.41489	1.02468	0.779011	0.882287	0.833392	1.07763	1.02611	1.2068	1.31543	1.44234	1.25646	1.44711	1.2149	1.06592	1.53401	1.36488	1.71575	1.22654	1.54242	1.41306	1.47078	0.31391	0.425873	0.713099	-1.69066	5.63626	0.221875
GATAACCTTATTTTTGACGA	0.00704189	0.00990431	0.0107856	0.0144419	-0.000208402	-0.237364	0.543935	-0.456836	-0.384717	-0.526188	-0.600477	-0.164694	-0.120503	-0.0207474	-0.218737	0.257223	-0.161973	0.911867	0.565949	0.700209	-0.149313	0.020655	0.977644	0.827831	-0.0951692	0.22743	0.695253	0.752057	0.61193	1.114	-1.19086	7.89865	0.135726
ATAACCTTATTTTTGACGAG	0.105208	0.128857	0.125127	0.150483	0.718983	0.582019	1.03654	0.292566	0.267113	0.228574	0.191067	0.738781	0.58059	0.811846	0.905253	0.830933	0.586667	1.35626	0.553965	1.12143	1.42426	0.278687	1.20097	0.257274	0.505342	1.28511	1.53712	0.439947	0.646303	0.595962	-1.87378	5.48279	0.266771
TTTGACGAGGGGAAATTAAT	1.11186e-13	3.68998e-13	1.08251e-05	1.94357e-05	3.38635	1.6485	5.16741	1.49611	1.39406	1.27563	1.27355	1.83472	1.5575	1.75121	1.97616	1.9779	1.72378	4.94204	5.09806	4.84409	5.30241	5.59455	5.52327	5.18474	5.13022	5.08379	5.14944	3.5503	0.438864	8.11332	3.44866	50.6252	0.000109648
TTAATAGGTTGTATTGATGT	9.58945e-14	3.14711e-13	1.08251e-05	1.94357e-05	3.06912	1.30314	4.73873	1.233	1.09252	0.973163	1.10463	1.45779	1.26786	1.30042	1.49852	1.58319	1.42921	4.60544	4.58998	4.61926	4.79353	4.99789	4.75501	4.76016	4.84117	4.51675	4.90614	3.45459	0.34801	9.86631	4.07802	49.7964	0.000109648
TGTATTGATGTTGGACGAGT	9.85143e-17	5.01285e-16	1.08251e-05	1.94357e-05	3.50482	0.522346	6.25161	0.711563	0.168627	0.399413	0.399653	0.532436	0.449668	0.492536	0.776889	0.597933	0.613477	6.31649	6.24291	6.17104	6.12604	6.66637	6.39557	6.19072	6.2836	6.12428	6.24022	5.75301	0.32961	17.449	6.6881	94.6695	0.000109648
CGGAATCGCAGACCGATACC	0.00580134	0.00826003	0.00509109	0.0071535	0.359524	0.572132	-0.0907732	0.417296	0.682275	0.230516	0.644177	0.638799	0.658121	0.433997	0.57216	0.703542	0.576432	0.0840884	0.0545841	-0.712362	-0.527555	-0.231703	-0.37643	0.104706	-0.433262	0.399711	0.330329	-0.665821	0.56361	-1.10013	-12.3348	0.757258	0.0873638
ACCAGGATCTTGCCATCCTA	1.72681e-06	3.22645e-06	1.37005e-05	2.428e-05	1.11283	0.591518	1.8627	0.525998	0.362705	0.407159	0.365137	0.755673	0.584919	0.636067	0.947129	0.739339	0.573678	2.00946	1.69117	1.88009	2.02293	1.4182	1.68647	2.49967	1.85032	2.02742	1.64348	1.2722	0.443615	2.8157	0.734167	14.4699	0.00312815
GCCATCCTATGGAACTGCCT	0.000104121	0.00016966	6.28363e-05	0.000102852	0.561494	0.211712	1.24524	-0.0364014	0.154091	-0.0653498	0.267318	0.325264	0.201425	0.104593	0.397029	0.246674	0.342237	1.71059	1.37086	1.00448	1.01477	1.44617	2.13451	1.22659	0.750275	1.15745	1.06587	1.05191	0.484903	2.12027	0.190055	14.4897	0.00780353
TTTCTCCTTCATTACAGAAA	6.82671e-14	2.31506e-13	1.08251e-05	1.94357e-05	3.26449	1.83849	4.84482	1.74123	1.50472	1.67022	1.47694	2.0216	1.75272	1.94255	2.11231	2.10949	1.90222	4.89217	4.80812	4.67976	4.87163	5.06178	4.98704	4.79486	4.8257	4.51888	4.93859	3.02359	0.370276	8.07674	3.28116	43.5894	0.000109648
AAACGGCTTTTTCAAAAATA	5.83803e-12	1.77019e-11	1.08251e-05	1.94357e-05	2.42487	1.32481	3.61272	1.16717	0.968656	1.01618	1.03604	1.46448	1.32536	1.37903	1.64823	1.59417	1.45577	3.88045	3.53191	3.39089	3.87016	3.40589	3.82267	3.51272	3.60634	3.42321	3.63663	2.30342	0.409101	5.55061	2.34389	30.4587	0.000109648
GAGTTTTTCTAAATCAGAAT	3.74266e-06	6.71474e-06	1.09942e-05	1.97155e-05	0.804833	1.33218	-0.447157	1.31772	1.07769	1.00656	1.19815	1.3319	1.44719	1.64611	1.54117	1.35291	1.28219	-0.947567	-0.864969	-0.110104	-0.688526	-0.517089	-0.28395	-0.425608	-0.173933	0.0894958	-0.699442	-1.77305	0.563163	-3.11212	-17.382	-0.81541	0.000109648
CTAAATCAGAATTGGTTAAT	0.000205042	0.000326901	0.000150706	0.000236888	1.28093	1.52871	0.715028	1.69945	1.44336	1.39506	1.41008	1.68842	1.39953	1.56198	1.52011	1.70442	1.50251	0.951667	0.962691	0.722146	0.678113	0.506343	0.730068	0.498831	0.191359	1.12033	0.565419	-0.837114	0.432894	-1.8633	-13.0957	-0.0397117	0.021842
TGGTTAATTGGTTGTAACAC	0.35491	0.393428	0.372916	0.407853	0.573918	0.523906	0.660767	0.475891	-0.158724	0.170997	0.258265	0.643704	0.650484	0.502081	0.712582	0.653505	0.629392	0.746967	0.858302	0.33481	0.811219	0.818327	0.960145	0.870239	0.0934295	0.598788	0.343936	0.181488	0.550626	0.285562	-2.68559	4.48861	0.375
CATTCTGAGAATAGTGTATG	0.000206722	0.000332817	0.000276463	0.000430348	2.424	2.18563	2.78758	2.20811	1.89496	1.994	2.02858	2.20703	2.13375	2.23261	2.36062	2.35848	2.26488	3.13444	2.44362	2.66799	2.96941	2.70518	2.7721	2.74141	2.71428	2.85675	3.03473	0.611467	0.354102	1.73927	-0.0349486	10.8934	0.028082
GCGACCGAGTTGCTCTTGCC	0.61228	0.65046	0.5695	0.600451	-0.737614	-0.768479	-0.671059	-1.22146	-0.446051	-0.956227	-0.601545	-0.653682	-0.688142	-0.796884	-0.557698	-1.06236	-0.897493	-0.79336	-1.12655	-0.84725	-0.115129	-0.897722	-0.554709	-0.0475947	-2.09942	-0.228385	-0.687881	0.102334	0.733879	0.111237	-4.38189	4.25463	0.459375
GCTCTTGCCCGGCGTCAATA	4.24245e-06	7.53754e-06	4.829e-05	7.89651e-05	0.907689	0.310217	1.73691	0.190291	0.443643	0.204019	0.851711	0.388798	0.48793	0.0505413	0.386562	0.217888	0.212851	1.93714	1.96923	2.0098	1.42061	1.04801	1.93959	1.44105	1.69288	1.71528	1.71538	1.37342	0.47884	2.73088	0.500123	15.1627	0.00625403
CTCTTGCCCGGCGTCAATAC	5.93808e-15	2.17108e-14	1.08251e-05	1.94357e-05	2.30602	0.573367	3.9008	0.44158	0.732811	0.339469	0.803096	0.592139	0.674525	0.548784	0.670648	0.567865	0.470485	3.91359	3.86005	3.92851	3.99259	3.82424	3.99409	3.84825	3.82317	3.91315	3.87511	3.31653	0.297751	11.2027	4.76845	59.276	0.000109648
TTATAGCCTAAACGTCGTAT	1.27962e-11	3.71376e-11	1.08251e-05	1.94357e-05	3.05318	1.79805	4.2351	1.80107	1.61021	1.57786	1.40799	1.92181	1.79686	1.79908	2.09965	2.04191	1.80844	4.10358	4.16832	4.3957	4.2192	4.68426	4.5626	4.19038	4.10423	4.09262	4.16501	2.45707	0.379503	6.46957	2.53505	35.7714	0.000109648
AGCATTTCTAAACGTCGTAT	2.74841e-05	4.62863e-05	5.85231e-05	9.51979e-05	0.935297	0.54459	1.43336	0.561517	0.235249	0.287028	0.190235	0.838489	0.553375	0.426913	0.769164	0.722549	0.642778	1.24183	1.37418	1.74451	1.36175	1.2969	1.39776	1.31717	1.72054	1.1902	1.75288	0.896427	0.441136	2.0072	0.13288	12.3264	0.0187221
ATAGGAGCATTGCATTTCCG	0.000235567	0.000367708	0.000154258	0.000241257	-0.198756	0.196737	-1.12041	-0.0481491	0.140747	0.256491	-0.0350774	0.210492	0.150441	0.318114	0.192301	0.306267	0.288038	-1.31846	-1.62039	-1.0645	-0.905027	-0.537713	-0.797402	-1.17335	-1.08717	-1.55862	-1.19598	-1.33421	0.574403	-2.13537	-14.6783	-0.290464	0.0140643
CGGAGACAGATCGCTGAGAT	0.00532382	0.00754436	0.0072556	0.0097646	1.24355	1.41163	0.819064	1.46001	1.26987	1.25021	1.27767	1.5746	1.42577	1.3084	1.52121	1.71239	1.4109	0.355665	0.999875	0.531139	0.573443	0.942301	1.27439	1.28668	0.988117	0.515259	0.736463	-0.60959	0.477122	-1.16361	-9.00447	0.621722	0.109375
GTGCCTCACTGATTAAGCAT	1.50158e-14	5.2641e-14	1.08251e-05	1.94357e-05	2.08343	0.42332	3.67372	0.328907	0.082555	0.152704	0.428197	0.433022	0.418101	0.407887	0.663325	0.553065	0.617186	3.68377	3.68807	3.53083	3.817	3.66039	3.88585	3.69343	3.45341	3.69338	3.59938	3.25003	0.342277	9.57827	3.90246	50.63	0.000109648
AACTTCATTTTTAATTTAAA	0.375906	0.413804	0.283734	0.318812	-0.0375275	-0.102865	0.192964	-0.0542148	-0.354502	-0.474323	-0.695054	-0.0261245	-0.0805235	-0.0797353	0.0731437	0.16826	-0.0627544	-0.163446	0.596171	-0.0840833	0.523681	0.256649	0.519902	0.27828	-0.482216	0.31971	-1.00013	0.290475	0.663615	0.385751	-3.42921	4.60409	0.329688
TTTTTAATTTAAAAGGATCT	2.78446e-08	6.14442e-08	1.08251e-05	1.94357e-05	1.1687	0.537033	2.14122	0.653288	-0.0846614	0.180545	0.0440186	0.563675	0.475081	0.543433	0.752015	0.75175	0.642155	2.3215	2.35102	2.1743	1.80737	1.81544	2.30464	2.02625	2.1313	2.0183	2.25344	1.64261	0.449634	3.64755	1.17521	18.6737	0.000109648
GACCCCGTAGAAAAGATCAA	0.638366	0.674376	0.653151	0.68637	1.04227	1.04584	1.03029	0.977118	0.88399	0.842908	0.792314	1.23083	0.868977	1.10894	1.26087	1.16448	1.16697	1.27062	0.565948	0.480068	1.1827	0.65719	1.56801	1.41046	1.29141	0.734396	0.881832	-0.0201039	0.505285	-0.0420189	-3.49903	3.59443	0.48125
AAAAAAACCACCGCTACCAG	0.077183	0.0962794	0.104869	0.125735	0.854303	0.711116	1.0189	0.744039	0.242836	0.229888	0.517492	0.933023	0.629536	0.780644	1.04167	1.0059	0.661613	1.35924	1.16485	0.86916	1.04453	0.891101	1.30208	1.07448	0.62297	1.00654	0.783946	0.340258	0.497495	0.614373	-1.38668	5.8566	0.246875
AAAACCACCGCTACCAGCGG	0.0447056	0.0579686	0.0578329	0.0711039	-0.324474	-0.187744	-0.704482	-0.187744	-0.113706	-0.291557	-0.0555008	-0.207152	-0.066725	-0.334281	0.0144424	-0.192251	-0.43633	-0.890631	-0.687888	-0.596313	-0.501421	-2.02421	0.0129866	-1.06465	-0.139387	-1.62025	-0.578144	-0.534801	0.697702	-0.645592	-8.51788	1.32862	0.198438
ACCAGCGGTGGTTTGTTTGC	2.1618e-15	8.27509e-15	1.08251e-05	1.94357e-05	2.56181	0.15723	4.96679	0.0191579	0.116491	0.0751314	0.204401	-0.0146137	0.0252301	0.20206	0.392829	0.349945	0.222116	4.97386	5.02078	4.91327	4.83625	4.74096	5.49143	4.92588	4.9395	4.89597	5.24702	4.82096	0.34272	14.1954	5.62375	82.7366	0.000109648
GCTACCAACTCTTTTTCCGA	6.3475e-15	2.28095e-14	1.08251e-05	1.94357e-05	2.4952	0.572001	4.34932	0.506751	0.197813	0.242812	0.668432	0.780971	0.662588	0.666845	0.636984	0.520283	0.538605	4.22106	4.20741	4.30262	4.45646	4.13355	4.68721	4.42653	4.23058	4.40535	4.49128	3.7863	0.347062	10.9429	4.32012	62.5733	0.000109648
ACTCTTTTTCCGAAGGTAAC	1.17015e-14	4.24549e-14	1.08251e-05	1.94357e-05	2.62889	0.79301	4.76482	0.604074	0.685134	0.576653	0.558156	1.03959	0.7379	0.760006	1.04946	0.950395	0.947123	4.76359	4.75332	4.69735	4.88432	4.23698	4.98435	4.77259	4.62468	4.75133	4.90761	3.95039	0.367849	10.7361	4.06735	55.884	0.000109648
CTTCTAGTGTAGCCGTAGTT	5.10516e-17	2.34062e-16	1.08251e-05	1.94357e-05	3.86637	1.21767	6.49743	1.04075	1.17067	0.865861	0.934922	1.39878	1.21701	1.27948	1.4591	1.29207	1.24898	6.55862	6.60209	6.34466	6.4438	6.28764	6.68734	6.46313	6.42498	6.53499	6.63678	5.28905	0.322598	16.5753	6.81821	91.9156	0.000109648
TCTGCTAATCCTGTTACCAG	3.96428e-14	1.35843e-13	1.08251e-05	1.94357e-05	4.08196	1.57722	6.4319	1.56704	1.30815	1.2768	1.34378	1.73082	1.54901	1.59816	1.84322	1.70731	1.61671	6.35315	6.30878	6.28701	6.32369	6.96319	6.62914	6.30436	6.46782	6.45607	6.57152	4.90644	0.360495	13.7492	5.60936	73.9728	0.000109648
TTACCAGTGGCTGCTGCCAG	5.1169e-09	1.20036e-08	1.08251e-05	1.94357e-05	-1.17027	-2.26302	0.716387	-2.52587	-2.19845	-2.41622	-2.19042	-2.27778	-2.29877	-2.36595	-2.0927	-2.08677	-2.18658	0.439947	0.22594	0.0712523	0.502275	1.15197	0.855471	1.02098	0.785366	0.743162	1.06301	2.9724	0.571869	5.07241	1.67779	31.0207	0.000109648
GGCGATAAGTCGTGTCTTAC	0.0136242	0.0188365	0.00908318	0.0123107	-0.722857	-0.408539	-1.46989	-0.331697	-0.650841	-0.732111	-0.965375	-0.127473	-0.532643	-0.287447	-0.327666	-0.27195	-0.362656	-2.52361	-0.41235	-1.85193	-0.914743	-1.38418	-2.12094	-1.30937	-1.643	-3.56041	-0.903576	-1.04772	0.989025	-0.971984	-12.32	0.5963	0.121685
GCGATAAGTCGTGTCTTACC	5.56858e-14	1.94469e-13	1.08251e-05	1.94357e-05	1.99083	0.125673	3.99123	-0.103308	-0.00692857	-0.226219	-0.0989105	0.177964	0.0701417	0.303077	0.329491	0.226168	0.28903	3.94398	4.04521	3.5367	3.74824	3.82736	4.28553	4.10156	3.80786	4.25565	4.18775	3.89444	0.407861	9.53182	3.82304	50.3304	0.000109648
TAAGTCGTGTCTTACCGGGT	7.3238e-08	1.55937e-07	1.08251e-05	1.94357e-05	0.677257	0.0247089	1.93407	-0.133022	-0.128397	-0.199111	0.0581285	0.116333	0.00527969	0.107919	0.183218	0.116114	0.0035706	1.43659	1.84882	2.05379	1.94233	2.49423	2.38605	1.96014	2.02137	1.72622	1.47844	1.90621	0.447883	4.16626	1.2507	24.2009	0.000109648
GGACTCAAGACGATAGTTAC	0.086899	0.104916	0.0632134	0.0778125	-3.57619	-3.95397	-2.64722	-3.83996	-3.95695	-3.66141	-5.35759	-5.3261	-3.97826	-4.61734	-3.39702	-3.47341	-3.71755	-4.24585	-4.59735	-2.47236	-3.56426	-2.49303	-2.53554	-2.57326	-2.53469	-1.51268	-1.68485	1.33295	1.62382	0.715915	-1.88495	8.25223	0.199688
AAGACGATAGTTACCGGATA	0.0764882	0.0953045	0.0946224	0.11419	-0.929222	-0.636749	-1.28752	-0.28863	-1.1713	-0.80408	-1.5369	-0.564304	-0.67226	-1.28513	-0.384623	-0.145575	-0.417648	-0.899004	-2.06676	-0.949279	-0.985858	-1.914	-2.22124	-1.50332	-0.90427	-0.46193	-1.36749	-0.607236	0.950005	-0.581183	-6.19402	1.51636	0.25
AGTTACCGGATAAGGCGCAG	2.44565e-05	4.07671e-05	3.35747e-05	5.59334e-05	-4.39122	-6.01361	-2.13157	-5.13591	-6.02051	-7.95453	-5.43879	-6.26907	-6.01693	-6.25448	-5.84162	-7.45072	-5.03445	-3.54268	-3.27824	-1.58129	-1.49607	-1.68601	-2.72857	-2.13367	-1.91998	-1.91146	-2.25665	3.85812	1.62009	2.34918	0.42219	13.3702	0.00469288
ACCGGATAAGGCGCAGCGGT	0.151741	0.168897	0.113569	0.128589	-7.66027	-8.88061	-5.99027	-9.37253	-9.27189	-9.73386	-8.5697	-9.558	-7.31432	-6.94023	-10.9014	-9.29721	-10.0031	-6.82891	-7.14921	-4.12957	-6.18273	-5.76463	-6.45439	-5.84135	-6.22744	-5.9394	-6.3123	2.79188	4.29698	0.567353	-2.07954	7.87267	0.223089
CCGGATAAGGCGCAGCGGTC	0.578061	0.614788	0.4783	0.512371	-3.68892	-3.78986	-3.4358	-3.36057	-3.54531	-3.85294	-4.15546	-3.14394	-3.56906	-4.10149	-3.80328	-4.63864	-4.02926	-2.38256	-2.93074	-4.14536	-6.16768	-2.6172	-3.85066	-3.28827	-3.97412	-2.71209	-4.24583	0.351877	1.52435	0.156142	-5.98294	4.06992	0.404688
GGCGCAGCGGTCGGGCTGAA	0.445875	0.480618	0.333512	0.362913	-5.71841	-6.02109	-4.80288	-5.75478	-5.2446	-5.82587	-6.03856	-9.47357	-5.96633	-6.80696	-6.2022	-5.27464	-6.16045	-6.64251	-3.4756	-6.48137	-6.71626	-5.30687	-3.90948	-2.8675	-6.91097	-6.09642	-4.18176	1.2881	2.94273	0.354387	-4.02712	5.61233	0.335413
GCGCAGCGGTCGGGCTGAAC	0.531193	0.570973	0.587147	0.620148	-5.45558	-5.43401	-5.52598	-4.96505	-5.1861	-4.65054	-8.28233	-5.84316	-5.69782	-7.74548	-5.73914	-5.09068	-5.05703	-6.99566	-2.55727	-7.20075	-7.05488	-6.30199	-3.9891	-6.80222	-6.66814	-6.12848	-3.1614	0.184915	3.35083	0.0416443	-5.95327	3.89513	0.473438
CGCAGCGGTCGGGCTGAACG	0.408326	0.441433	0.28956	0.31885	-5.46454	-5.85372	-4.61567	-7.17306	-5.84394	-5.43521	-4.82003	-6.21672	-5.42418	-6.8323	-5.74183	-4.81064	-10.0344	-4.28864	-3.45755	-6.59705	-6.23202	-5.12725	-4.20523	-6.76575	-4.22595	-5.94192	-2.22034	1.36531	2.93423	0.364965	-4.09397	6.47556	0.313573
GCAGCGGTCGGGCTGAACGG	0.186654	0.212224	0.155898	0.178301	-7.72756	-8.85256	-6.34226	-9.82334	-6.80386	-10.4045	-9.06561	-7.24724	-9.99856	-9.77872	-7.46336	-9.20177	-10.0783	-6.83487	-6.34903	-6.31539	-6.14064	-5.87823	-5.95151	-6.88166	-6.95691	-6.35286	-6.21607	2.42293	4.13181	0.521049	-2.27475	6.3329	0.246875
CAGCGGTCGGGCTGAACGGG	0.311875	0.344376	0.167814	0.191948	-5.17495	-5.63592	-3.9697	-5.52785	-8.76416	-4.72737	-5.54728	-5.07148	-6.39448	-5.1529	-6.09642	-5.37929	-6.62916	-4.20558	-2.54679	-3.22307	-2.52293	-5.93134	-6.71648	-6.49571	-3.40758	-6.77188	-3.38984	1.74888	2.70847	0.460897	-3.76663	7.65513	0.26875
TTCGTGCACACAGCCCAGCT	0.104542	0.125012	0.0502734	0.0629747	-4.53899	-5.07391	-3.31118	-5.54225	-4.71637	-4.96429	-3.22341	-4.7183	-6.60681	-4.7916	-6.11126	-9.6818	-4.66551	-2.56486	-4.56839	-6.28768	-2.3583	-2.50257	-3.02871	-2.72278	-3.99081	-3.74853	-4.26842	1.74929	2.32336	0.659769	-2.57028	9.44582	0.217188
GAAAGCGCCACGCTTCCCGA	0.0003814	0.000599572	0.000130324	0.00020475	-0.0921397	0.286058	-1.32457	0.171596	0.883323	0.326115	0.956464	0.354576	0.530571	0.00163678	0.12242	0.157485	0.0436266	-2.49136	-1.45454	-1.71467	-0.514843	-2.1048	-0.924642	-1.92626	-1.30741	-0.947584	-0.178961	-1.67728	0.942855	-1.73883	-12.2059	-0.0511195	0.020282
AAAGCGCCACGCTTCCCGAA	8.12354e-15	2.98448e-14	1.08251e-05	1.94357e-05	2.41099	0.654192	4.24725	0.467655	0.692439	0.442772	0.814221	0.934225	0.715699	0.42623	0.896565	0.702756	0.446907	4.42494	4.33307	4.15595	4.30499	3.94207	4.38183	4.11774	4.27454	4.17569	4.30379	3.59235	0.342611	10.4436	4.18814	54.4456	0.000109648
CACGCTTCCCGAAGGGAGAA	1.27799e-16	5.68919e-16	1.08251e-05	1.94357e-05	4.22871	1.99068	6.42558	1.85478	1.6753	1.67291	1.8814	2.10807	1.98558	2.06046	2.22652	2.18727	2.05063	6.50716	6.44892	6.39646	6.36425	6.19286	6.66412	6.38206	6.39214	6.41517	6.49531	4.45162	0.323071	14.0007	5.74633	70.1262	0.000109648
GCTTCCCGAAGGGAGAAAGG	5.22991e-08	1.14066e-07	1.08251e-05	1.94357e-05	2.01481	1.45418	2.69189	1.36435	1.48517	1.17693	1.27599	1.56199	1.50935	1.50482	1.58724	1.58397	1.371	2.68328	2.49145	2.76738	3.18112	2.54641	2.72344	2.69681	2.57365	2.746	2.67262	1.24067	0.339109	3.6627	1.19821	20.4987	0.000109648
CCGAAGGGAGAAAGGCGGAC	2.00617e-11	5.91996e-11	1.08251e-05	1.94357e-05	1.65941	0.451962	3.14309	0.108358	0.0654719	0.0753223	-0.117602	0.664995	0.509816	0.529613	0.642182	0.697866	0.561666	3.46622	3.07348	3.17987	3.25453	2.8303	3.88558	3.16427	2.92089	2.94847	3.07475	2.78272	0.510425	5.52806	2.15104	32.1006	0.000109648
GAGAAAGGCGGACAGGTATC	2.68583e-14	8.69982e-14	1.08251e-05	1.94357e-05	1.36852	-0.268812	3.33933	-0.343346	-0.357396	-0.470288	-0.621095	-0.332237	-0.283932	-0.0481247	0.000345328	-0.133682	-0.188831	3.432	3.36375	3.11904	3.46953	3.27417	3.66314	2.95321	3.33971	3.28412	3.37497	3.62065	0.389674	9.3178	3.76994	56.877	0.000109648
GCGGACAGGTATCCGGTAAG	2.43823e-13	7.94265e-13	1.08251e-05	1.94357e-05	1.04562	-0.495159	2.66337	-0.873052	-0.771093	-0.840506	-0.630463	-0.165949	-0.541716	-0.320485	-0.351857	-0.303479	-0.416027	2.74831	2.70585	2.84532	2.45888	2.44807	2.89132	2.44063	2.63634	2.60533	2.74575	3.16828	0.410931	7.61419	3.00325	38.9192	0.000109648
ACAGGTATCCGGTAAGCGGC	2.41874e-14	7.8474e-14	1.08251e-05	1.94357e-05	2.05268	-0.16425	4.06097	-0.249009	-0.56426	-0.260753	-0.200202	-0.191125	-0.0901613	0.00481092	0.106058	-0.274165	-0.0653861	3.9986	3.98094	4.18221	3.87888	3.9965	4.30148	3.93399	4.08556	3.97386	4.43853	4.25589	0.367786	11.6994	4.66184	62.3879	0.000109648
CAGGTATCCGGTAAGCGGCA	3.1822e-16	1.46145e-15	1.08251e-05	1.94357e-05	2.74446	0.481286	5.00287	0.294234	0.350467	0.22416	0.176165	0.774939	0.534201	0.516778	0.613623	0.66038	0.5121	5.04449	4.89743	4.87741	5.13379	4.78658	5.44132	5.06939	4.68825	4.90993	5.23986	4.548	0.376617	12.119	4.94792	57.5438	0.000109648
TATCCGGTAAGCGGCAGGGT	1.24438e-08	2.9144e-08	1.08251e-05	1.94357e-05	1.22762	0.645434	2.58969	0.64181	0.401144	0.497492	0.572432	0.637879	0.680084	0.704561	0.861295	0.819583	0.616078	2.64533	2.42192	1.99784	2.39538	3.19345	2.76308	2.48495	2.60748	2.65208	2.74109	1.95097	0.405055	4.8426	1.36535	25.8119	0.000109648
GTAAGCGGCAGGGTCGGAAC	6.79527e-13	2.04371e-12	1.08251e-05	1.94357e-05	0.879705	-0.767005	2.70858	-0.803597	-0.81276	-0.896221	-1.08152	-0.514435	-0.904438	-0.632348	-0.675753	-0.541215	-0.787947	2.81361	2.83675	2.55941	2.66996	2.22265	2.53277	2.64107	3.05366	2.76573	2.75822	3.45505	0.408761	8.514	3.20928	48.3183	0.000109648
TCGGAACAGGAGAGCGCACG	2.04409e-07	4.04e-07	1.20091e-05	2.13443e-05	-3.83161	-5.70169	-1.18636	-5.50319	-6.67718	-6.03615	-4.76504	-5.74631	-5.81115	-5.46151	-4.78886	-6.37374	-6.19185	-0.984472	-1.03881	-1.59861	-1.85544	-0.86943	-1.25542	-0.866014	-2.63069	-0.253566	-1.18528	4.52206	1.32582	3.40468	0.862827	18.9564	0.00157573
CGGAACAGGAGAGCGCACGA	0.0244862	0.0314126	0.00689677	0.00949513	-5.91526	-7.26641	-3.9368	-6.49885	-9.43301	-6.43996	-8.88106	-6.17202	-7.629	-6.2176	-10.1025	-6.53785	-10.4875	-3.32192	-4.45646	-4.55597	-4.14153	-6.22105	-3.27146	-4.48357	-2.7213	-6.30715	-3.25176	3.36907	3.09354	1.0136	-1.60987	10.7893	0.104524
GAGCGCACGAGGGAGCTTCC	6.4587e-14	2.01861e-13	1.08251e-05	1.94357e-05	1.87734	-0.0977372	3.68779	-0.416623	0.147511	-0.218624	0.301415	-0.219112	0.00662054	-0.0426166	0.113946	-0.372283	-0.288636	3.81356	3.65835	3.57175	3.79917	3.45289	3.8175	3.63833	3.57707	3.78043	3.68002	3.79146	0.371347	10.2256	4.28554	47.717	0.000109648
AGCGCACGAGGGAGCTTCCA	0.501426	0.538131	0.552834	0.585533	0.972667	0.938324	1.04576	0.849566	0.794352	0.759447	0.9445	0.971317	0.924849	0.908701	1.14603	1.14876	0.987031	0.701892	1.64428	0.876944	0.892913	0.828359	0.600429	1.06756	1.1138	1.4063	1.30356	0.102411	0.438655	0.198669	-3.06509	4.68106	0.41875
GCGCACGAGGGAGCTTCCAG	0.514935	0.551898	0.441738	0.476382	0.79035	0.736951	0.890417	0.571952	0.560188	0.440302	0.558436	0.930782	0.740873	0.767973	0.910725	0.977837	0.755323	1.16813	0.922027	0.859933	1.1878	0.0786797	0.942482	0.802162	0.451129	0.723791	1.28929	0.154015	0.509847	0.251201	-3.84657	3.87876	0.384375
CGCACGAGGGAGCTTCCAGG	0.00517449	0.00747296	0.00839511	0.0114603	0.745456	0.534929	1.18353	0.475783	0.226512	0.299649	0.464857	0.671649	0.525912	0.595	0.863948	0.716556	0.504168	1.5305	1.17313	1.74091	1.61914	0.978416	0.886838	1.29023	0.708002	0.60955	1.16017	0.648245	0.49447	1.19356	-0.892424	8.76343	0.126563
AGCTTCCAGGGGGAAACGCC	0.340732	0.375317	0.291362	0.322408	-1.48617	-1.59173	-1.06469	-1.87777	-1.50222	-1.61251	-1.67463	-1.5941	-1.87576	-1.55064	-1.46577	-1.30519	-1.51781	-1.20232	-0.472177	-0.396992	-0.592738	-1.39901	-1.23609	-2.09764	-1.86526	-2.36531	-0.536451	0.494596	0.878555	0.424475	-4.33114	6.37028	0.323438
TGGTATCTTTATAGTCCTGT	1.51697e-07	3.11046e-07	1.11634e-05	2.00011e-05	-2.57765	-4.04854	-0.784329	-4.74591	-4.83529	-4.02545	-3.33738	-4.4777	-3.41908	-3.99775	-3.94345	-5.11331	-3.51963	-0.794708	-1.31754	-1.34918	-0.719322	-1.08631	-0.456726	-0.0125734	-1.12986	-0.245841	-0.844162	3.29927	1.05061	3.17135	0.992712	17.9504	0.000109648
GGTATCTTTATAGTCCTGTC	0.0167513	0.0220928	0.02007	0.0249719	-4.12751	-4.78932	-3.02679	-4.85868	-5.94816	-6.46785	-6.23559	-4.83137	-4.93966	-4.30974	-4.44219	-4.32363	-3.95175	-2.74729	-3.0218	-2.76537	-2.09607	-3.42849	-3.76721	-3.29484	-3.95125	-3.69058	-1.8559	1.91615	1.67167	0.999739	-1.252	8.40978	0.128125
CGATTTTTGTGATGCTCGTC	1.35244e-05	2.3379e-05	4.39769e-05	7.26854e-05	1.38608	1.00246	2.01077	0.984465	0.681087	0.819122	0.775647	1.05654	0.967967	1.06291	1.30123	1.10573	1.13344	2.22177	2.00492	1.73965	1.83441	1.56546	2.32296	2.08596	2.24062	1.82124	1.99008	0.985237	0.419902	2.27883	0.33924	13.377	0.00781572
GATTTTTGTGATGCTCGTCA	1.8204e-15	6.76226e-15	1.08251e-05	1.94357e-05	2.36995	0.390297	4.40178	0.360637	0.0371596	0.050047	0.349437	0.483178	0.299317	0.391991	0.56118	0.604416	0.59128	4.20558	4.3587	4.35491	4.58333	4.2279	4.82956	4.43293	4.32278	4.35448	4.47245	4.02689	0.369946	11.0038	4.5507	62.4353	0.000109648
ATTTTTGTGATGCTCGTCAG	2.66397e-07	5.3137e-07	1.31931e-05	2.33046e-05	-0.190291	-0.713997	1.35438	-0.888384	-1.23443	-0.791725	-0.525902	-0.713002	-1.0056	-0.692029	-0.488191	-0.569822	-0.575034	1.19615	1.53895	1.28714	1.22421	0.947599	1.73334	1.34985	1.59929	0.229393	1.56548	2.0519	0.534158	3.64762	0.870011	23.7923	0.00157819
TTTTTGTGATGCTCGTCAGG	3.87265e-13	1.23204e-12	1.08251e-05	1.94357e-05	1.65306	-0.296325	3.58495	-0.467508	-0.4818	-0.466378	-0.507809	-0.0923212	-0.372195	-0.165548	0.107709	-0.0473799	-0.30337	3.39031	3.2898	3.13582	3.61109	4.10963	3.62925	3.81935	3.61211	3.47758	3.73361	3.85771	0.442759	8.70072	3.48407	54.2296	0.000109648
TTTTGTGATGCTCGTCAGGG	0.016537	0.0220792	0.0186444	0.0241954	0.691236	0.495754	1.03516	0.249013	0.375948	0.288173	0.210841	0.624678	0.328361	0.64772	0.639749	0.644695	0.677146	0.913431	1.05574	1.20212	0.878945	0.975614	1.47147	1.1443	0.38229	0.734329	1.38527	0.548641	0.486758	0.976879	-1.19502	7.52301	0.140406
TGTGATGCTCGTCAGGGGGG	0.616003	0.654296	0.591036	0.625689	-3.51062	-3.5958	-3.20375	-4.08853	-2.70401	-3.97415	-2.84374	-3.71061	-3.62323	-3.69516	-3.37516	-5.16026	-3.1618	-6.24232	-3.04797	-6.65064	-2.11658	-2.47857	-2.63091	-2.69835	-4.05832	-6.11414	-2.34792	0.248301	1.99645	0.0814716	-7.80287	4.66968	0.459375
CGTCAGGGGGGCGGAGCCTA	1.44263e-06	2.47992e-06	2.03816e-05	3.46692e-05	-2.02704	-2.90187	-0.383394	-2.87709	-3.55086	-3.14165	-3.85723	-2.51163	-2.90561	-2.79669	-2.43522	-2.95601	-2.75797	-0.205895	-0.410642	-0.25943	-0.0134286	-1.14262	-0.418722	-0.214487	-0.515201	-0.029869	-1.33355	2.50978	0.796178	3.09242	0.762197	19.696	0.00312815
ATGGAAAAACGCCAGCAACG	9.4144e-11	2.64496e-10	1.08251e-05	1.94357e-05	1.36742	0.315518	2.6037	0.17607	-0.181493	-0.0577462	0.1013	0.720535	0.32279	0.279041	0.605524	0.510343	0.580768	2.37204	2.76174	2.63619	2.70637	2.64148	2.72438	2.89097	2.40482	2.18704	2.45209	2.28069	0.460788	4.82164	1.87705	29.4436	0.000109648
CCAGCAACGCGGCCTTTTTA	9.08587e-15	3.24523e-14	1.08251e-05	1.94357e-05	3.14453	1.36901	4.83602	1.15762	1.51171	1.10608	1.67306	1.35145	1.51869	1.13954	1.44301	1.42129	1.25697	5.08238	4.84284	4.91985	4.91007	4.58863	4.96319	4.76819	4.78361	4.72482	4.75224	3.48244	0.341015	10.3066	4.27439	49.9694	0.000109648
CGCGGCCTTTTTACGGTTCC	0.010091	0.0138611	0.00657878	0.0088521	0.586953	0.761216	0.131237	1.09671	0.679531	0.642611	0.617968	0.75154	0.943448	0.821081	0.804535	0.700765	0.704193	0.510915	0.111958	-0.0497923	-1.05438	0.694981	0.11726	0.159379	0.0763274	0.223107	-0.0923084	-0.676153	0.525317	-1.08362	-10.9003	0.835752	0.0984377
TGTGAGTTAGCTCACTCATT	0.20774	0.232938	0.159843	0.180793	-7.12591	-7.90405	-5.77388	-10.1093	-6.67156	-7.75857	-8.7178	-9.61119	-6.38195	-7.80618	-9.58429	-7.33384	-7.47556	-4.2194	-6.82115	-6.58159	-4.04705	-5.52501	-6.45049	-6.99862	-6.3744	-6.31509	-6.24031	2.24196	3.67008	0.502557	-2.74131	6.1686	0.257813
GCTCACTCATTAGGCACCCC	0.131557	0.151603	0.0938571	0.111175	-7.87841	-9.01932	-6.17663	-9.66578	-8.95289	-10.8381	-8.93895	-9.7885	-7.48434	-10.1269	-9.64766	-7.36846	-9.57285	-6.4782	-4.41562	-6.40031	-6.14013	-5.99273	-6.3317	-6.94042	-5.94361	-6.79645	-6.32515	2.84942	4.00491	0.639592	-2.03668	6.96389	0.216849
GGCTTTACACTTTATGCTTC	0.529208	0.566451	0.55666	0.590106	-6.31548	-6.45273	-6.14617	-9.55833	-6.76101	-5.49624	-6.12212	-4.26828	-6.47597	-6.78616	-5.24329	-7.54028	-9.63814	-6.67411	-6.58447	-6.58884	-6.41066	-6.08978	-6.14244	-4.49875	-6.24653	-5.78973	-6.3803	0.420679	3.80633	0.0772191	-4.1681	4.4831	0.446875
CTTCCGGCTCGTATGTTGTG	0.195359	0.220268	0.156343	0.178236	-7.83283	-8.95146	-6.5458	-6.45979	-9.20898	-10.6032	-8.72294	-9.63938	-6.68909	-10.0981	-10.3258	-9.19526	-9.96247	-6.42308	-7.22867	-7.09988	-6.2767	-5.85126	-6.45028	-6.67705	-6.91284	-6.26972	-6.7995	2.33307	4.2143	0.510094	-2.58138	6.25619	0.262091
AGCGAATAACAATTTCACAC	2.07474e-05	3.60406e-05	1.10788e-05	1.98678e-05	0.072725	0.659767	-1.48158	0.753621	0.543304	0.397541	0.39339	0.661396	0.715743	0.600999	0.748505	0.777312	0.822755	-2.02402	-1.90912	-1.07886	-1.07744	-1.97533	-1.93628	-2.18907	-0.769561	-1.41431	-0.910765	-2.13817	0.756313	-2.8206	-21.1851	-0.584997	0.000109648
ATGATTACGCCAAGCTATTT	1.55625e-17	7.76642e-17	1.08251e-05	1.94357e-05	3.93994	0.793609	6.93129	0.749886	0.433553	0.456256	0.815109	0.865125	0.762963	0.700509	1.04121	1.17049	0.871853	7.00268	7.02086	6.72491	6.86981	6.64135	7.11145	7.01659	6.92811	6.93599	6.94675	6.14511	0.352303	17.148	6.93187	112.176	0.000109648
CTCAAGCTATGCATCAAGCT	6.22926e-16	2.35258e-15	1.08251e-05	1.94357e-05	2.95822	0.0333821	5.50886	0.012044	0.301655	-0.247628	0.541199	0.12867	-0.0643348	-0.252155	0.222321	-0.0302885	-0.0278187	5.71876	5.50028	5.34958	5.61318	5.30811	5.63581	5.36258	5.56954	5.45242	5.52153	5.46697	0.369396	14.7778	5.9977	76.9901	0.000109648
ATCAAGCTTGGTACCGAGCT	3.67092e-08	8.22307e-08	1.08251e-05	1.94357e-05	1.24729	0.628266	2.05156	0.732387	0.382513	0.503381	0.560729	0.753391	0.548123	0.590186	0.966292	0.840126	0.489079	2.06594	1.65687	2.1569	2.29121	1.87867	2.14143	1.85896	1.96322	2.1788	2.31067	1.40914	0.400736	3.54116	1.06614	19.5838	0.000109648
GAGCTCGGATCCACTAGTAA	0.0164787	0.0222087	0.0124987	0.0168678	0.856714	0.692371	1.19298	0.721541	0.720939	0.463666	0.736364	0.745157	0.574328	0.598952	0.68005	0.876179	0.761932	1.40703	1.32054	1.05612	0.482688	1.21089	1.01166	1.20315	1.072	1.5176	1.21684	0.481564	0.404598	1.05127	-1.74932	8.9987	0.142188
AGTAACGGCCGCCAGTGTGC	4.11796e-08	8.97425e-08	1.09097e-05	1.9576e-05	-0.863666	-1.63362	1.03617	-1.41669	-1.28818	-1.68711	-1.76389	-1.65431	-1.6644	-2.13185	-1.45308	-2.11645	-1.52451	1.24054	1.21056	1.47795	0.548074	1.0452	0.99756	-0.238395	0.941668	0.981906	1.16691	2.66719	0.624576	4.04708	1.11438	23.4492	0.000109648
TCTGCAGATATCCATCACAC	0.0348519	0.0451232	0.0504066	0.0625657	0.281049	0.124752	0.507278	-0.0717837	-0.471932	-0.0928031	-0.197156	0.212009	0.320444	0.121528	0.272491	0.363264	0.275565	0.336715	0.615914	0.414849	0.586786	0.969287	0.342971	0.840993	0.311478	0.467504	0.282897	0.42348	0.49657	0.775123	-1.49649	7.83164	0.193448
GCAGATATCCATCACACTGG	0.631932	0.669949	0.624872	0.65754	0.430336	0.451747	0.36643	0.505661	0.221841	0.150696	0.371831	0.513662	0.416276	0.410163	0.652301	0.594421	0.526275	-0.047873	0.74734	0.031101	-0.0915999	0.553404	1.09753	0.170054	0.307687	1.14755	0.250189	-0.0848904	0.597989	-0.135428	-3.54595	3.11091	0.445313
CCGCTCGAGCATGCATCTAG	0.000333725	0.000527832	0.000580326	0.000890937	1.33903	1.00265	1.83033	0.873258	1.18628	0.887657	1.52458	0.92943	1.09904	0.9315	1.12987	0.903035	0.888666	2.16455	1.65987	1.25825	1.9038	1.5946	2.24981	1.85677	1.74487	1.63481	2.029	0.794354	0.455055	1.59184	-0.37923	10.7551	0.0500005
CGCTCGAGCATGCATCTAGA	9.92999e-13	2.97788e-12	1.08251e-05	1.94357e-05	1.54916	-0.0190456	3.06749	-0.329435	0.134508	0.0643024	0.400785	-0.0953474	-0.0826863	-0.319353	0.293216	0.00334231	-0.100563	3.16881	2.96212	3.02404	3.21713	3.03888	3.47721	3.15212	2.816	2.86752	3.0804	3.07317	0.402589	7.54949	3.09417	45.0602	0.000109648
GAAGTCGTATTACAATTCAC	0.000566885	0.000885229	0.000835815	0.00122432	-0.606631	-0.929359	0.163133	-1.08631	-1.45904	-1.29103	-1.40276	-0.792473	-0.961429	-0.782219	-0.692646	-0.73108	-0.763279	0.790172	0.22903	-0.37713	0.335574	0.0710804	1.00644	-0.240172	0.505737	-0.216829	-0.466997	1.14854	0.722673	1.48059	-0.319555	8.39	0.0483624
TCGTTTTACAACGTCGTGAC	0.0225534	0.0304245	0.0314295	0.0399681	-1.66972	-1.41712	-2.28354	-1.79783	-0.734234	-1.41975	0.0140824	-1.12699	-1.44657	-1.8382	-1.43372	-1.42959	-1.66807	-2.92929	-2.14312	-2.06393	-2.57515	-1.07573	-4.03516	-3.05487	-1.94092	-2.26146	-1.67008	-0.987275	1.2127	-0.749288	-6.99152	1.15507	0.168487
CGTTTTACAACGTCGTGACT	1.13131e-12	3.42508e-12	1.08251e-05	1.94357e-05	2.81825	-0.467778	5.16942	-0.728666	0.00196607	-0.545087	0.721853	-0.0363498	-0.565535	-0.655214	-0.317962	-0.70322	-0.575108	5.47613	5.21687	5.23756	5.0527	4.84096	5.24617	4.85092	5.07939	5.30277	5.18352	5.57134	0.475955	11.5676	3.44015	66.872	0.000109648
CGTCGTGACTGGGAAAACCC	1.46903e-06	2.70854e-06	1.57302e-05	2.75018e-05	0.869029	0.377059	1.64974	0.232665	0.181939	0.184163	0.526517	0.612842	0.393483	0.20015	0.579193	0.530233	0.353544	1.90927	1.34522	1.46939	1.89076	1.62902	1.981	1.7939	1.48301	1.31511	1.46169	1.27353	0.436312	2.88857	0.722202	15.257	0.00157573
CACATCCCCCTTTCGCCAGC	1.6198e-14	5.64248e-14	1.08251e-05	1.94357e-05	1.89332	0.183748	3.63903	0.0402685	0.125037	0.0299111	-0.0523735	0.249654	0.16819	0.294429	0.504464	0.427019	0.128401	3.79657	3.51906	3.68218	3.82734	3.61692	3.64099	3.40919	3.40906	3.79949	3.67013	3.43808	0.356813	9.53102	4.0043	50.3933	0.000109648
CAGCTGGCGTAATAGCGAAG	0.0984745	0.116751	0.12108	0.138752	0.249285	0.360965	0.0526129	0.233088	0.550236	0.246337	0.524584	0.182099	0.30125	0.161335	0.467543	0.622957	0.420751	0.285735	-0.123282	0.140844	0.015988	-0.166708	0.089753	-0.0385218	0.18305	0.227287	-0.0808898	-0.302632	0.442386	-0.60474	-6.25969	2.0402	0.229688
AGTTGCGCAGCCTATACGTA	1.4513e-13	4.82744e-13	1.08251e-05	1.94357e-05	2.78899	0.941622	4.83181	0.701381	0.963739	0.86023	0.924266	0.975665	0.956048	0.989409	1.04822	1.08387	0.882957	4.96546	4.89197	4.81005	4.83549	4.5517	5.26669	4.60692	4.63859	4.77507	4.9773	3.89816	0.317222	12.2215	4.42021	67.1777	0.000109648
CCTATACGTACGGCAGTTTA	7.82494e-16	3.15883e-15	1.08251e-05	1.94357e-05	3.94428	1.62798	6.43431	1.62512	1.44195	1.37327	1.3994	1.72986	1.68109	1.63296	1.80295	1.78262	1.65237	6.6093	6.5203	6.3729	6.50894	6.05424	6.76906	6.33296	6.25589	6.38587	6.48355	4.8118	0.329844	14.5066	5.64469	88.0138	0.000109648
GAGCCGTTATCGTCTGTTTG	0.177251	0.205267	0.227693	0.253611	-0.895257	-0.795256	-1.13796	-0.477262	-0.704436	-0.776401	-1.15666	-0.841053	-0.931557	-0.773061	-0.830526	-0.844925	-0.658789	-0.940398	-0.962251	-1.40197	-1.10684	-1.31249	-0.923876	-1.43558	-0.568586	-1.33083	-1.39934	-0.333792	0.619831	-0.490734	-5.7617	2.8175	0.288612
GAGTGATATTATTGACACGC	2.36923e-16	1.09938e-15	1.08251e-05	1.94357e-05	1.65394	-0.921271	4.35429	-1.05839	-1.00673	-1.25605	-1.00374	-1.01133	-0.763096	-0.779529	-0.858854	-0.819606	-0.861256	4.5384	4.2756	4.33934	4.29295	4.00808	4.45874	4.03336	4.49749	4.46559	4.43886	5.2799	0.364724	14.2973	6.08451	79.6483	0.000109648
AGTGATATTATTGACACGCC	0.326653	0.357512	0.248052	0.27788	-3.29504	-3.53081	-2.81429	-3.03289	-3.07354	-3.88355	-5.41713	-3.99295	-3.19142	-3.75366	-3.33344	-2.86086	-3.80129	-3.02859	-2.67244	-2.60926	-2.22484	-3.23682	-4.07069	-4.23926	-4.06165	-1.29168	-1.47383	0.788087	1.60244	0.438553	-3.17421	5.28225	0.318253
GTGATATTATTGACACGCCG	6.60415e-12	1.96097e-11	1.08251e-05	1.94357e-05	0.517875	-0.990615	2.64485	-1.14244	-0.807602	-1.25186	-1.33364	-1.28589	-1.0658	-0.790212	-0.714427	-0.743674	-0.825641	2.61965	2.51145	2.50136	2.89981	1.82611	2.79972	2.46448	2.59865	2.87891	2.94189	3.63354	0.495941	7.30745	2.54428	35.6784	0.000109648
TTATTGACACGCCGGGGCGA	7.4842e-06	1.28895e-05	1.94513e-05	3.36484e-05	-0.494118	-1.12547	0.365015	-1.35314	-0.723888	-1.0879	-1.6845	-1.17173	-1.29377	-1.00539	-1.19897	-0.775646	-1.06843	-0.0341357	0.717448	0.25979	0.187945	1.04876	0.0661048	0.0802125	0.669702	0.359897	0.493426	1.49732	0.593198	2.43343	0.493483	15.634	0.00313304
TGACACGCCGGGGCGACGGA	0.000741881	0.00112536	0.00105105	0.00156518	-0.0106826	-0.262805	0.653704	-0.358065	-0.217184	-0.226128	-0.741902	-0.244333	-0.254964	-0.295115	-0.260473	-0.0444837	-0.244538	0.649315	0.72735	-0.15975	0.503219	0.77921	0.80106	0.227874	0.798087	0.780851	0.97297	0.910257	0.483013	1.69464	-0.427639	12.6963	0.051563
GCGACGGATGGTGATCCCCC	0.524806	0.564647	0.605789	0.638765	-3.40018	-3.37143	-3.5003	-4.27048	-3.6122	-3.25541	-3.64442	-3.12632	-3.3204	-3.42395	-2.96013	-3.04144	-3.48081	-6.69453	-3.06024	-4.18496	-3.9537	-2.66672	-2.0615	-4.22342	-4.09075	-1.87041	-3.98078	-0.0680916	1.50774	-0.0373977	-6.47365	3.7455	0.486739
AGTCTCCCGTGAACTTTACC	0.161828	0.19439	0.293176	0.324507	-2.48412	-2.36178	-2.99807	-2.69132	-2.12243	-2.56473	-2.31231	-2.63563	-2.13523	-2.60513	-2.15738	-2.40431	-1.91327	-3.03416	-2.02775	-1.26752	-6.30757	-3.26407	-2.45581	-3.17995	-6.09827	-2.78069	-3.20859	-0.676838	1.56428	-0.300805	-10.9143	1.75293	0.338534
CTCCCGTGAACTTTACCCGG	0.619803	0.655309	0.511295	0.544807	-2.46099	-2.53315	-2.25779	-2.48892	-2.13496	-2.29742	-2.58389	-2.5071	-2.71785	-2.88442	-2.90835	-2.46352	-2.45853	-1.8618	-2.444	-1.55706	-4.12144	-2.76312	-1.83695	-2.22503	-4.04133	-2.24669	-1.74246	0.274263	1.0349	0.193605	-6.77616	4.5511	0.414063
CTTTACCCGGTGGTGCATAT	0.0288031	0.0369297	0.032593	0.0409907	-1.41258	-1.64151	-0.882975	-1.49294	-1.14731	-1.54002	-1.67951	-1.86907	-1.89668	-1.86276	-1.77605	-1.63522	-1.45526	-0.552753	-1.47189	-1.04886	-0.748399	-1.58888	-1.08405	-1.29354	-0.566857	-0.372593	-0.217391	0.735703	0.718996	0.951258	-1.5397	6.31727	0.159126
TTTACCCGGTGGTGCATATC	0.0337767	0.0434551	0.046267	0.0562049	-0.54652	-0.722934	-0.132523	-0.625444	-0.873213	-0.612328	-1.06352	-0.599681	-0.738169	-0.960711	-0.881439	-0.65382	-0.414135	-0.251807	-0.466034	-0.720308	-0.161782	-0.842608	0.68005	-0.26539	0.618738	0.255621	-0.0577171	0.60992	0.671051	0.811717	-1.40226	7.86181	0.182813
TTACCCGGTGGTGCATATCG	0.0263386	0.0342755	0.0236275	0.0304008	-1.77507	-2.00924	-1.17461	-1.8729	-1.6598	-2.28295	-2.10969	-2.24849	-2.028	-1.89275	-2.15906	-1.80467	-2.16088	-1.20288	-2.08238	-1.32211	-1.8276	-0.635052	-1.04598	-1.17263	-1.51015	-0.783805	-0.778388	0.806813	0.740669	0.957515	-1.55149	8.14726	0.148206
TGCATATCGGGGATGAAAGC	0.434451	0.469987	0.378434	0.412613	-1.56168	-1.66239	-1.35878	-1.8779	-1.55493	-1.67896	-2.7368	-1.33714	-1.68241	-1.91408	-1.56202	-1.44747	-1.48672	-1.05621	-1.26637	-2.04832	-2.18002	-1.26888	-0.886216	-0.914356	-2.4094	-0.637454	-1.72074	0.31842	0.913933	0.29193	-2.95579	5.04015	0.365055
GCGCATGATGACCACCGATA	0.667559	0.702408	0.530971	0.566291	-1.64728	-1.68788	-1.50672	-1.64154	-1.47817	-1.61092	-2.13458	-1.93766	-1.81416	-1.63402	-1.77289	-1.52421	-1.61811	-0.839274	-1.18939	-2.10729	-0.811937	-3.64292	-3.11111	-1.53087	-1.15661	-1.35446	-1.63336	0.202531	0.915982	0.148664	-5.12211	4.43359	0.422777
CACCGATATGGCCAGTGTGC	0.618984	0.655365	0.442737	0.477704	-3.33666	-3.43912	-3.01677	-3.75753	-2.94453	-3.75149	-3.23845	-3.59365	-3.21222	-3.51387	-3.80693	-3.21672	-3.24112	-2.57311	-3.05298	-2.89954	-3.14299	-1.94878	-4.10421	-2.51955	-6.77831	-6.01074	-1.9846	0.333494	1.43758	0.129954	-9.99804	4.24662	0.415625
AGTGTGCCGGTCTCCGTTAT	0.174904	0.196565	0.140935	0.159687	-7.91438	-9.15492	-6.31104	-9.81143	-6.66465	-10.4339	-8.53942	-7.09977	-9.93462	-9.87964	-9.86072	-9.95717	-9.80131	-6.87559	-7.33854	-6.39836	-6.22838	-5.76632	-6.40392	-6.19636	-6.18188	-5.96268	-6.35005	2.74153	4.37629	0.536525	-2.75955	5.46506	0.25429
TGTGCCGGTCTCCGTTATCG	0.127815	0.147918	0.102936	0.119849	-7.94525	-9.15099	-6.306	-9.90982	-9.30781	-10.495	-8.8426	-9.52339	-9.75281	-7.77022	-9.96671	-9.64914	-7.6314	-6.81475	-6.46684	-6.48452	-5.76425	-5.89822	-6.15688	-6.76029	-6.72519	-5.93258	-6.00803	2.89977	4.00521	0.655629	-2.21003	7.12821	0.215289
CTCCGTTATCGGGGAAGAAG	0.573502	0.609914	0.607424	0.639297	-0.6154	-0.615125	-0.615903	-0.640913	-0.169894	-0.393347	-0.773889	-0.721961	-0.701368	-0.822112	-0.734279	-0.598482	-0.386161	-0.224247	-0.543616	-0.41918	-1.13372	-1.09007	-0.469583	-0.839837	-0.79477	-0.312404	-0.426713	-0.0249467	0.571415	-0.0348184	-4.39949	3.95364	0.483619
ACGCCATTAACCTGATGTTC	0.418782	0.463281	0.679947	0.711384	-2.54646	-2.54561	-2.55421	-2.40987	-2.11683	-2.95572	-2.75088	-2.77158	-3.072	-2.4728	-2.39497	-2.37454	-2.49476	-1.31035	-3.39973	-3.34306	-5.80334	-3.40837	-2.36942	-1.28712	-6.95651	-1.66398	-1.69089	-0.0386831	1.70028	-0.0108793	-12.2841	3.88912	0.492188
CGCCATTAACCTGATGTTCT	0.166126	0.195204	0.28204	0.312964	-2.42579	-2.32107	-2.81266	-2.46632	-2.19347	-2.42546	-2.3286	-2.56223	-2.46039	-2.33615	-2.16505	-1.51854	-2.34298	-4.26571	-2.951	-2.03937	-3.87607	-3.54821	-1.77951	-2.93514	-2.00255	-3.47414	-2.66417	-0.514461	1.21846	-0.364304	-7.61966	2.19025	0.304212
GCCATTAACCTGATGTTCTG	0.0839147	0.102484	0.138699	0.157286	-3.33037	-3.06455	-4.22021	-2.6935	-2.99568	-2.92775	-3.02111	-3.31058	-3.45361	-3.25701	-3.44112	-2.76722	-3.00479	-3.35664	-4.37373	-6.22006	-3.13101	-5.77471	-3.13751	-4.2834	-6.694	-3.91608	-4.19797	-1.18758	1.81888	-0.537258	-10.8155	1.52014	0.25
CTGATGTTCTGGGGAATATA	1.0897e-15	4.58653e-15	1.08251e-05	1.94357e-05	3.56357	1.65543	5.42476	1.63768	1.35726	1.45932	1.45922	1.70487	1.63595	1.6981	1.83163	1.85766	1.73037	5.47337	5.37637	5.47263	5.35787	5.41643	5.68544	5.36656	5.45837	5.39668	5.33582	3.79495	0.305675	12.4972	5.26739	61.1245	0.000109648
AAATCAGATAAACGTGTTTG	2.24614e-14	8.00295e-14	1.08251e-05	1.94357e-05	3.02991	1.3043	4.98337	1.19563	1.14404	1.03061	1.15385	1.31757	1.28528	1.37311	1.55159	1.45706	1.43268	5.01729	4.84855	4.82224	4.99795	4.58305	5.37331	4.97119	5.08123	5.01268	5.01954	3.69055	0.338317	10.8647	4.27039	64.5032	0.000109648
TCAGATAAACGTGTTTGAGG	3.89896e-15	1.49491e-14	1.08251e-05	1.94357e-05	4.65045	2.16699	6.98329	2.14179	1.89626	1.98147	2.07159	2.40216	2.10732	2.16224	2.36728	2.28128	2.21216	6.94274	6.96805	6.88682	6.96972	7.39922	7.17977	6.99771	6.84808	6.87877	6.99375	4.83345	0.316436	15.3032	6.13875	86.5972	0.000109648
GGAGGTTTCTCTGTTAATCC	5.1693e-17	2.51556e-16	1.08251e-05	1.94357e-05	2.87272	0.275417	5.35403	0.268875	-0.0200717	0.0751611	0.262366	0.211374	0.129849	0.427527	0.383311	0.668812	0.361545	5.41315	5.32122	5.36991	5.46186	4.98062	5.50505	5.19444	5.28289	5.402	5.40665	5.07276	0.335365	14.9602	6.14621	95.0693	0.000109648
CAGGCATCAAATAAAACGAA	0.0361468	0.0469156	0.0483278	0.0584394	-4.26385	-3.84583	-5.85152	-3.64184	-3.53767	-4.16183	-3.31594	-3.74866	-4.26991	-4.14162	-3.60805	-4.43997	-3.72117	-6.61382	-4.37494	-6.37899	-6.35575	-5.80432	-7.14635	-6.39109	-6.71938	-5.95454	-3.95893	-1.99272	2.52431	-0.688562	-12.6312	0.921319	0.173167
GAAAGGCTCAGTCGAAAGAC	0.545517	0.581539	0.534759	0.569205	-1.89668	-1.98438	-1.74552	-1.65958	-1.20564	-1.61544	-1.77669	-1.98396	-2.47824	-2.24616	-2.11502	-2.199	-2.19859	-1.4241	-1.69156	-0.881658	-0.675942	-2.5498	-2.22473	-2.11914	-2.26149	-1.71166	-2.3704	0.190888	0.977913	0.177972	-3.75142	4.51046	0.416537
AAAGGCTCAGTCGAAAGACT	0.34679	0.378163	0.261006	0.290052	-7.044	-7.7236	-6.02081	-7.44696	-6.67631	-10.156	-5.27761	-6.35744	-9.44996	-10.1512	-7.722	-9.36431	-7.54805	-6.52432	-6.93625	-6.9553	-4.08261	-5.5628	-5.84168	-6.42603	-6.23802	-6.19245	-6.82588	1.62865	4.15739	0.343841	-3.34547	5.25822	0.324493
TCGTTTTATCTGTTGTTTGT	0.307435	0.336186	0.247445	0.274749	-7.4012	-8.07445	-6.40434	-7.22552	-9.24726	-7.79907	-8.44714	-7.19668	-7.51026	-10.0663	-9.90552	-9.27658	-6.54159	-6.46538	-6.76796	-7.15526	-5.76321	-5.50802	-6.67218	-6.8214	-6.3773	-5.78372	-6.35179	1.76291	3.81397	0.381457	-2.91342	5.75649	0.296875
GCTCTCTACTAGAGTCACAC	0.0128595	0.0170691	0.0139255	0.0184108	-0.150672	-0.425143	0.266239	-0.409543	-0.197626	-0.53286	0.0826249	-0.440723	-0.529276	-0.819404	-0.166615	-0.457056	-0.558588	0.250378	0.465185	0.0565522	0.183113	0.385172	0.627256	0.611685	-0.286473	-0.169127	0.153309	0.641881	0.551784	1.10896	-1.14516	6.67113	0.127925
GAGTCACACTGGCTCACCTT	0.137688	0.16573	0.198636	0.224912	0.868648	0.949124	0.665574	1.16122	0.830046	0.79949	0.762239	0.980995	0.955785	1.0391	0.993986	1.03484	0.927335	1.3237	-0.519245	0.77894	0.501263	0.664719	0.629063	0.846257	0.155532	0.615927	1.05125	-0.290844	0.539806	-0.428526	-5.85823	1.96435	0.285938
AGTCACACTGGCTCACCTTC	0.000709596	0.00105666	0.000477065	0.000728123	0.33078	-0.0131756	0.859767	0.0289772	-0.486057	-0.494292	0.15488	0.0450056	-0.0988712	-0.0641395	0.161981	0.328756	-0.0345053	0.941239	0.624961	0.694798	1.36775	0.422137	0.763502	0.92966	1.5152	0.902643	0.638373	0.881155	0.549139	1.5472	-0.191086	13.5702	0.0343757
CACACTGGCTCACCTTCGGG	2.21245e-06	4.0499e-06	1.10788e-05	1.987e-05	2.17007	2.52594	1.33099	2.66853	2.54008	2.53015	2.499	2.62167	2.50446	2.46357	2.5615	2.5243	2.41353	0.97547	1.33558	1.27664	1.56143	1.22488	1.62703	1.53772	1.03603	1.35757	1.28407	-1.21305	0.350546	-3.40605	-24.1631	-0.870572	0.00157573
ACACTGGCTCACCTTCGGGT	0.0275744	0.0361752	0.0358707	0.0452349	0.00156202	0.156355	-0.339215	-0.0253383	0.032452	-0.0171222	0.0520818	0.32419	0.147473	0.0846368	0.440387	0.337705	0.26888	-0.666637	-0.443602	-0.459708	-0.0646877	-1.10025	-0.242763	-0.364643	-0.176769	-0.39511	0.232542	-0.517301	0.544345	-0.842696	-7.73078	1.23931	0.180967

### Sheet: TevSpCas9_ALDEX
sequence	we.ep	we.eBH	wi.ep	wi.eBH	rab.all	rab.win.N	rab.win.S	rab.sample.R6_S	rab.sample.R1_S	rab.sample.R7_S	rab.sample.R9_NS	rab.sample.R4_S	rab.sample.R3_NS	rab.sample.R9_S	rab.sample.R2_S	rab.sample.R8_NS	rab.sample.R5_NS	rab.sample.R10_NS	rab.sample.R3_S	rab.sample.R2_NS	rab.sample.R8_S	rab.sample.R6_NS	rab.sample.R5_S	rab.sample.R7_NS	rab.sample.R4_NS	rab.sample.R1_NS	rab.sample.R10_S	diff.btw	diff.win	effect	effect.low	effect.high	overlap
CAAAAGGCCAGCAAAAGGCC	2.64068e-05	5.93613e-05	4.16935e-05	7.3629e-05	-1.03758	-0.571137	-1.53579	-1.30822	-1.47967	-1.22842	-0.474933	-1.39244	-0.565785	-1.28406	-1.66925	-0.114513	-0.61042	-0.465943	-1.60855	-1.06058	-1.62375	-0.267936	-2.04018	-0.645511	-0.739109	-0.799801	-2.05741	-0.981357	0.491699	-1.96562	-14.021	-0.31015	0.00937768
GTGAGCAAAAGGCCAGCAAA	1.5679e-06	5.64018e-06	1.12479e-05	2.3589e-05	1.92078	2.39462	1.34464	1.54276	0.797022	1.18564	2.411	1.07364	2.099	1.49817	1.49265	2.44919	2.45039	2.34235	1.16179	1.97833	1.74644	2.47408	0.855582	2.64764	2.25249	2.33575	1.48701	-1.03924	0.402938	-2.53607	-18.1999	-0.655918	0.00157573
GGAAAGAACATGTGAGCAAA	3.22029e-06	1.00797e-05	1.52228e-05	3.05597e-05	1.00746	1.43559	0.286998	0.015717	0.220203	0.26819	1.44848	-0.199637	1.54082	0.272557	0.559988	1.35585	1.38788	1.7814	0.656368	1.14803	0.867326	1.53409	-0.178492	1.77209	1.30613	1.04645	0.345364	-1.1439	0.450362	-2.40908	-16.1695	-0.553575	0.00468556
ACAGAATCAGGGGATAACGC	0.000145586	0.000275451	0.000215064	0.000336399	0.686824	0.861991	0.175409	-0.0820167	0.0751478	0.318529	0.687889	-0.0513851	1.09974	0.4155	0.131479	0.723213	0.767644	1.32134	-0.244121	0.82046	0.0280437	0.945495	0.592291	0.915116	0.827453	0.863435	0.619198	-0.729392	0.417757	-1.65253	-11.0229	0.0145635	0.0265634
TACGGTTATCCACAGAATCA	0.0113576	0.0159289	0.00169032	0.00242286	1.80649	1.95612	1.03142	0.810385	0.507626	3.19353	1.84426	0.836473	1.8748	1.16024	0.88117	1.89772	2.15305	2.06103	0.913292	1.99168	1.16805	2.05511	1.34621	2.14361	1.81729	1.81376	1.14636	-0.935732	0.377832	-2.13697	-16.6851	4.95367	0.101404
TACGGTTCCTGGCCTTTTGC	4.66076e-06	1.27947e-05	1.64913e-05	3.2617e-05	-0.953249	-0.460146	-1.61486	-1.60047	-1.48167	-1.29284	-0.530439	-1.36521	-0.607577	-2.0729	-1.40908	-0.384442	-0.903837	-0.0599749	-1.80656	-0.736003	-1.61163	-0.107513	-1.62431	-0.441749	-0.502919	-0.0120964	-2.21778	-1.20935	0.521149	-2.27276	-13.7928	-0.521715	0.00468556
TGCGTTATCCCCTGATTCTG	0.339219	0.376798	0.00205668	0.00287921	2.42816	2.55386	1.74151	1.80924	1.69285	1.84824	2.49077	5.78187	2.56327	1.71816	1.42256	2.56462	2.39985	2.58298	1.67983	2.5663	1.62126	2.72138	2.17976	2.75652	2.43934	2.51961	1.68036	-0.813804	0.292906	-2.27128	-17.4993	21.2118	0.104524
CCATAGCCAGCCGAGATAGG	0.0174841	0.0234863	0.0251392	0.0308169	0.321875	0.444221	0.0229942	0.266413	0.483333	-0.322305	0.412067	-0.254582	-0.10708	0.452757	0.00319798	0.562396	0.212724	0.362347	-0.145002	0.531222	0.102869	0.444868	0.068615	0.608482	0.371251	0.700639	-0.155056	-0.403206	0.429522	-0.85816	-6.6915	1.54292	0.190328
TCGAAGAAGAGCGCGTTGCTC	2.78436e-05	6.20464e-05	2.90924e-05	5.18982e-05	0.659598	0.934603	0.0786465	0.209476	-0.513012	-0.04993	0.933829	0.135466	0.774632	0.382325	0.155737	1.16922	1.0905	0.926682	-0.489368	0.751745	0.147006	1.16195	0.41208	1.02131	0.739666	0.803541	-0.186859	-0.876693	0.403418	-2.15324	-17.0611	-0.44013	0.00157819
CGAGATGCCCATCCCGATAA	0.115362	0.135623	0.181597	0.198939	-2.21879	-2.10447	-2.43514	-2.48896	-1.98753	-3.51819	-2.08192	-2.35445	-1.45074	-1.78219	-2.78924	-2.5584	-2.17895	-2.23165	-2.15786	-1.89191	-2.86706	-2.52408	-2.71057	-2.2642	-1.84631	-1.92072	-2.35132	-0.363236	0.683237	-0.50617	-6.16516	1.85459	0.282371
AGGGGCGCCGCCTTTACCTGC	1.12134e-05	2.6845e-05	1.97896e-05	3.8152e-05	0.620814	0.979879	-0.00546242	-0.0841546	-0.413021	0.490929	1.01077	-0.190025	0.635996	0.170844	0.0336314	0.963566	0.852227	1.14726	-0.384666	0.951351	0.384873	1.32639	-0.179786	1.09613	0.785582	0.98252	0.0952184	-0.999803	0.394194	-2.43905	-14.2926	-0.425077	0.00469288
ATAACGAATGCGCCCGACGC	3.33544e-06	9.45539e-06	1.39542e-05	2.82451e-05	0.649373	1.13572	0.053583	-0.0805911	-0.525463	0.335747	0.791248	0.0179916	0.892609	-0.332223	0.263425	1.12227	1.42872	0.90549	0.211481	1.20992	0.336975	1.16489	-0.218682	1.32813	0.70668	1.30034	0.136488	-1.05769	0.440178	-2.38526	-13.9293	-0.536702	0.00157573
ACGGTTATCCACAGAATCAG	7.28718e-05	0.000152658	0.000173878	0.000277866	1.95874	2.18461	1.27165	0.897951	1.56787	1.12921	1.93066	1.17314	2.1321	0.951322	1.35029	2.20457	2.05007	2.26393	2.05382	2.35091	1.72143	2.18731	1.07445	2.29753	2.15011	2.1033	1.27387	-0.910179	0.383055	-2.07127	-14.0273	0.0563186	0.0296883
ATACGGTTATCCACAGAATC	9.46776e-09	9.04376e-08	1.08251e-05	2.28115e-05	1.63505	2.04946	0.798364	0.849737	0.787854	0.676277	1.92668	0.69383	2.09861	1.03069	1.06799	1.95149	1.96453	2.29291	0.675305	1.95735	1.01178	2.08358	0.672572	2.22841	1.93471	2.13949	0.500038	-1.26096	0.288383	-4.35054	-26.6244	-1.49504	0.000109648
CTCACTCAAAGGCGGTAATA	0.165574	0.193406	0.0237351	0.0298489	0.746214	1.00819	-0.000249712	-0.00299814	2.29789	-0.0618608	0.900428	2.63523	0.487168	-0.114585	-0.295024	1.20808	0.843794	1.26828	-0.0487587	1.05454	0.145981	1.21582	-0.388954	0.925971	1.15573	0.561066	0.0825188	-0.952952	0.55826	-0.935467	-10.3803	6.57221	0.202808
GGTATCAGCTCACTCAAAGG	2.72976e-05	6.50774e-05	8.22876e-05	0.000141299	0.728764	1.06365	0.0151428	-0.261816	-0.232736	-0.065339	1.18911	-0.24549	0.557823	0.885007	0.361609	0.997448	0.851533	1.11251	0.128571	1.02443	0.153448	1.2136	0.206234	1.01757	1.0805	1.2976	-0.26156	-1.03696	0.445569	-2.17265	-13.9165	0.0688652	0.0328132
AGCGGTATCAGCTCACTCAA	2.12716e-06	7.05119e-06	1.26011e-05	2.58831e-05	0.643431	0.972105	-0.118514	-0.155503	-0.346946	0.270566	0.882722	-0.432808	0.699285	0.466511	-0.201941	1.00711	1.05698	1.26561	-0.334598	1.09994	-0.0367035	1.28374	-0.152312	0.7751	0.716972	0.912439	0.0821457	-1.07398	0.412676	-2.56125	-14.9525	-0.587044	0.000109648
TGCGCTCGGTCGTTCGGCTG	0.756941	0.78165	0.059599	0.0704435	-0.790821	-0.562405	-1.06601	-1.1186	-1.66834	-1.66854	-0.585894	-1.46625	0.164487	3.31138	-0.7088	-0.722291	-0.273768	-0.871155	-1.08578	-0.359136	-0.789735	-1.32409	-0.901589	-0.947344	-0.523458	-0.250926	-1.08523	-0.516965	0.752374	-0.511246	-5.19627	8.34252	0.234009
GCGCAGCGAGTCAGTGAGCG	0.443921	0.469944	0.402603	0.419438	-8.76604	-9.14243	-8.03811	-8.50639	-6.60267	-8.12364	-8.56137	-7.75504	-6.49895	-9.32044	-8.53641	-8.61072	-9.26578	-9.90685	-8.75161	-8.04514	-5.74325	-9.15111	-8.02041	-9.44583	-12.5736	-10.7816	-9.36099	1.07	3.2228	0.265112	-3.81738	4.72645	0.371295
CGAGTCAGTGAGCGAGGAAG	0.547799	0.578074	0.622754	0.639324	-5.29746	-5.36571	-5.21555	-5.36587	-7.19606	-4.87689	-5.13731	2.14006	-4.04028	-5.70081	-4.88612	-6.35863	-4.21966	-6.19651	-6.36801	-4.51626	-4.79776	-6.41359	-6.07947	-6.34344	-5.39387	-5.24301	-3.94693	0.123916	1.9994	0.0517596	-4.30784	7.3737	0.478125
GTTGGCCGATTCATTAATGC	9.12041e-08	5.49774e-07	1.08251e-05	2.28115e-05	1.95963	2.26906	0.974693	1.093	0.775123	1.01086	2.39887	0.913534	2.25735	0.356056	1.01111	2.14465	2.41701	2.49246	0.772906	2.08678	1.48561	2.23681	1.18424	2.64717	2.08765	2.18999	1.01068	-1.32783	0.382722	-3.48775	-23.1583	-0.940366	0.000109648
ACGCCAGTATGATCTTTCGC	0.047348	0.0601988	0.0599745	0.0709755	0.0711243	0.287287	-0.493556	-1.43661	-0.570665	-0.578915	-0.0761641	0.94279	0.0469555	-1.65251	-0.398158	0.544278	-0.0936524	0.356678	-0.673546	0.201474	0.206552	0.395025	0.619763	0.410464	0.342745	0.152157	-0.487295	-0.699234	0.817117	-0.735328	-8.71732	2.57307	0.234375
ACGCGGCTTGGCGAACCGGA	0.946338	0.951959	0.00323958	0.00442181	1.52428	1.66609	1.15164	0.935622	0.368387	0.996415	1.54409	1.27062	1.56138	1.39319	1.04504	1.64874	1.65013	1.81578	1.28095	1.57973	1.37812	1.86632	7.88326	1.73452	1.50269	1.75498	0.430874	-0.530766	0.476054	-0.90926	-9.63635	26.8425	0.117188
ATTAAGGTAAACACCACCGA	1.23913e-06	4.61318e-06	1.35314e-05	2.7515e-05	1.04324	1.54742	0.545659	0.820129	0.594553	0.326005	1.06665	0.381892	1.58162	0.558714	0.80668	1.63725	1.56984	1.52848	0.817459	1.47621	0.432074	1.84191	0.385202	1.93675	1.2753	1.35202	-0.0158027	-1.00247	0.425618	-2.37919	-15.6387	-0.547727	0.00157573
TGCCGGCGTCCATGTCTGCG	0.000530683	0.000904845	0.000513092	0.000756437	-0.897213	-0.628239	-1.71993	-2.04673	-1.90617	-1.66378	-0.549381	-1.63632	-0.918919	-1.0411	-1.87548	-0.65316	-0.874689	-0.518975	-1.23331	-0.710616	-0.735348	-0.762034	-2.06235	-0.466488	-0.617537	-0.197319	-2.59235	-1.08895	0.65601	-1.49487	-11.8882	0.26988	0.048438
CGCGTTACGGTAACGAATGC	1.91661e-07	8.93382e-07	1.09097e-05	2.29558e-05	0.929117	1.22249	0.0673678	-0.0340809	0.0625234	-0.359841	1.11581	0.370159	1.35529	0.133413	0.0157101	1.33821	1.06418	1.22537	-0.424712	1.19047	0.205359	1.48732	0.144311	1.66866	1.14241	1.02792	0.148711	-1.21289	0.367217	-3.28691	-20.8023	-0.899686	0.000109648
AGGCAGTGGCCGACGCCGGTC	2.81839e-05	6.22962e-05	5.31106e-05	8.54393e-05	0.854416	1.12245	0.0431707	0.12069	-0.240084	0.144974	1.01542	-0.181691	0.920656	-0.10444	0.693917	1.38098	1.24594	1.24858	-0.0638697	1.12032	0.700864	1.10352	0.378943	1.19705	1.03904	0.88863	-0.261989	-1.05556	0.402389	-2.30043	-13.961	-0.24997	0.0109398
AACCTGAGCCGCCAGGGCAT	6.39295e-05	0.00013284	0.000109858	0.000182373	1.26744	1.56855	0.807869	0.925979	0.954412	0.782367	1.25017	0.378716	1.70474	0.925073	0.885172	1.54919	1.36767	1.66518	0.602681	1.3334	1.32973	1.59747	0.70544	1.6531	1.44668	1.63864	0.379982	-0.740272	0.365248	-1.92336	-11.3953	-0.0185517	0.0218761
GGTCGTTCGGCTGCGGCGAG	0.000257699	0.000449964	7.09551e-05	0.000117417	-1.7549	-1.45915	-2.51499	-2.17219	-2.13123	-2.67141	-1.33033	-2.64426	-0.708243	-3.41184	-2.30973	-1.44848	-1.47144	-1.38806	-2.11804	-1.6442	-2.65969	-1.68267	-2.58074	-1.67626	-1.24788	-1.61703	-2.99969	-1.11788	0.639607	-1.68973	-13.7133	-0.171113	0.0109227
ACTCGCTGCGCTCGGTCGTT	0.000560531	0.000929669	0.000246863	0.000368643	-1.85191	-1.52036	-2.60038	-2.25845	-2.06905	-2.32809	-1.80085	-2.93872	-1.49571	-3.07722	-2.1423	-1.43232	-1.76947	-1.78022	-2.7439	-1.38965	-3.13739	-1.74136	-2.34999	-1.53392	-1.38428	-1.3065	-3.14925	-1.03891	0.582242	-1.61758	-11.1907	-0.0467758	0.021842
GCTCACTGACTCGCTGCGCT	0.554405	0.581374	0.44088	0.458263	-7.374	-7.73587	-6.92421	-6.21485	-7.04997	-5.96983	-8.60063	-8.58741	-6.55867	-6.22855	-5.96205	-8.36506	-7.64018	-7.10309	-6.19569	-8.11684	-7.80053	-8.54712	-8.77627	-8.82321	-6.85978	-6.3664	-9.88373	0.598686	2.25607	0.197154	-5.85055	4.01288	0.39375
ATCGGCCAACGCGCGGGGAG	0.083224	0.09413	0.058376	0.0652133	-10.8306	-12.0971	-8.7092	-8.84793	-9.14837	-8.87865	-10.7605	-8.14923	-13.637	-9.19513	-8.87954	-11.0821	-12.6337	-12.9021	-8.51152	-12.4213	-7.83201	-12.9881	-8.10872	-13.3277	-10.5536	-12.5883	-9.21012	3.45573	4.12266	0.793404	-2.06832	6.53758	0.184375
GTCAACCTGCATTAATGAAT	0.00509159	0.00746305	0.00308608	0.00406392	1.97476	2.10521	1.67295	1.17593	1.91747	1.12643	2.07139	0.885803	1.99737	0.801549	1.94682	2.15749	2.1464	2.16096	1.87	2.00139	1.53288	2.34981	1.97865	2.18977	1.86412	2.02126	1.83673	-0.479012	0.46889	-1.01102	-12.2678	0.39319	0.0904839
CTGAATATCGAGTCATTTCG	0.000100421	0.000208089	0.000863977	0.00129648	0.875702	1.25616	-0.137433	-0.467338	-0.123787	0.579952	0.967767	-0.0351509	1.27812	1.34593	-0.339446	1.29904	1.1363	1.47323	-0.28391	0.964669	-0.210929	1.32104	-0.0274257	1.31146	0.615684	1.27369	-0.262685	-1.31764	0.499721	-2.09369	-17.3925	1.1641	0.0764434
GTTGATCGGTTCATAAAACG	0.100716	0.12229	0.00150469	0.00218585	1.8769	2.0661	0.904467	0.741937	0.973519	1.11363	1.92822	0.914359	1.83701	0.838818	0.963702	2.06046	1.92345	2.24582	0.57707	2.28096	0.970034	2.32765	0.703076	2.408	1.96653	2.04845	5.20219	-1.18852	0.369075	-3.09009	-20.8038	14.4458	0.1
CCAGGGAATACGTGGGCGGA	8.23956e-07	2.98588e-06	1.09097e-05	2.29634e-05	1.13562	1.51747	0.398617	0.820166	0.643996	0.248465	1.43395	0.442087	1.32153	0.0506986	0.613374	1.56308	1.2869	1.5598	0.153611	1.24671	0.543246	1.59172	0.322351	1.64355	1.54971	1.52441	0.182632	-1.09371	0.334373	-3.20367	-20.0168	-0.753452	0.000109648
GATCCCGACGGAGAACACAAC	2.26252e-05	5.295e-05	5.52249e-05	9.59209e-05	-0.921214	-0.372465	-1.42664	-1.17223	-1.59508	-1.28845	-0.962264	-1.6711	-0.739311	-1.96156	-1.35228	-0.129977	-0.29014	-0.199915	-1.79235	-0.636907	-1.17712	-0.536917	-1.12379	0.0211344	-0.492444	0.144432	-1.33891	-1.07276	0.531123	-1.9689	-10.7374	-0.205739	0.0140423
ATCCGCAGCAGGAGTTCTTAC	2.78356e-05	6.22544e-05	9.0491e-05	0.000150012	0.44	0.774331	-0.127637	0.45103	-0.252818	-0.0235928	0.684458	-0.196265	0.790118	-0.349161	-0.140418	0.973039	1.07162	0.775802	-0.320891	0.484831	-0.0167373	0.793914	-0.29531	0.919757	0.385303	0.712001	0.4117	-0.864998	0.393558	-1.99363	-12.5859	-0.08848	0.021842
AGAGATTTTGAGACACAACG	0.00199583	0.0032079	2.12273e-05	4.07885e-05	-0.0180504	-0.321329	0.947366	0.757869	2.55146	2.47451	-0.0695678	0.14381	-0.502737	0.316902	0.845693	-0.635007	-0.160135	-0.210445	4.25409	-0.220059	0.404689	-0.468058	1.01316	-0.506349	-0.307828	-0.334988	1.85816	1.32081	1.18768	1.36065	0.130188	20.4948	0.00312815
AAGACGTTTCCCGTTGAATA	7.36169e-07	3.27794e-06	1.08251e-05	2.28115e-05	2.1399	1.38501	3.52811	3.07521	3.53605	3.46477	1.64883	2.44524	1.1305	3.49576	3.57256	1.18485	1.34576	1.30113	3.90277	1.79289	4.8741	1.37724	3.40205	1.39319	1.84217	1.39665	4.04549	2.12698	0.576366	3.51526	0.808781	27.9914	0.000109648
TCCATGTTGGAATTTAATCG	4.39225e-08	3.86619e-07	1.08251e-05	2.28115e-05	2.30229	1.3196	4.19946	4.91964	4.29227	4.40354	1.42167	2.81687	1.29019	3.5291	3.80228	1.16621	1.39284	1.07728	3.91821	1.31747	4.24352	1.21738	4.17152	1.25413	1.82402	1.38288	4.64822	2.84375	0.578356	4.77313	1.2229	45.0714	0.000109648
ATATAAATCAGCATCCATGT	8.05613e-05	0.000175958	1.08251e-05	2.28115e-05	1.83101	1.1926	3.38031	2.86415	3.58406	3.23086	1.32828	2.20418	0.894884	3.57013	3.41434	0.811061	1.18904	1.01658	6.15157	1.33711	2.39378	1.28219	3.2865	1.0855	1.53944	1.17281	3.96849	2.19663	0.705221	2.94331	0.403385	25.6766	0.000109648
AGAAACAACTCTGGCGCATC	7.03633e-08	5.28919e-07	1.08251e-05	2.28115e-05	0.594332	-0.33946	2.19729	1.78235	2.87611	2.06287	-0.0429016	1.35675	-0.667975	3.31662	2.061	-0.403015	-0.468832	-0.454589	2.41144	-0.19665	1.70137	-0.00956152	2.28155	-0.333616	-0.132115	-0.438098	2.61388	2.52763	0.569034	4.40401	1.29249	26.6808	0.000109648
CAGAAACAACTCTGGCGCAT	2.26865e-06	8.4622e-06	1.08251e-05	2.28115e-05	0.768554	-0.479188	2.67471	2.50962	3.08887	2.63945	-0.459819	1.644	-0.670867	3.7028	2.62285	-0.783697	-0.344273	-0.608393	2.96767	-0.423164	1.57531	-0.374349	2.59114	-0.584104	-0.0379594	-0.490479	5.17514	3.18821	0.81396	3.96402	0.841009	36.2362	0.000109648
CCATGTTTCAGAAACAACTC	1.07277e-07	7.35165e-07	1.08251e-05	2.28115e-05	1.64584	0.634021	3.35207	2.93419	3.57611	2.86601	0.773404	2.00258	0.364777	3.87964	3.39408	0.428032	0.737869	0.569393	3.41126	0.739276	2.3682	0.552004	3.4022	0.610836	1.16991	0.621161	3.79858	2.64287	0.605532	4.09157	0.979028	29.0301	0.000109648
CATCTCATCTGTAACATCAT	8.35285e-05	0.000175951	0.000168296	0.000281107	1.09523	0.580386	1.62707	1.63555	2.02698	1.70506	0.762187	0.73214	0.177461	1.38685	2.25872	0.440609	0.890419	0.284763	1.55815	0.702612	1.57851	0.588417	1.34586	0.407461	1.23883	0.565882	2.48162	1.04959	0.586566	1.7702	-0.218184	13.3505	0.0390631
AAATGCTTGATGGTCGGAAG	3.61417e-05	8.85102e-05	1.08251e-05	2.28115e-05	1.6817	0.683635	3.08747	2.54739	3.38436	3.82589	0.962122	6.24408	0.499592	2.79134	3.06363	0.649805	0.832512	0.582184	3.07942	0.755112	2.2256	0.551649	2.84155	0.665398	1.14923	0.630346	3.44612	2.37917	0.62485	3.90627	0.534212	32.7208	0.000109648
CGGATAAAATGCTTGATGGT	0.000172276	0.000343206	1.08251e-05	2.28115e-05	2.32199	0.778961	4.15069	10.3996	4.65336	4.12732	0.98285	3.3452	0.647477	4.11032	5.06865	0.598955	0.936702	0.751148	4.04264	0.759115	3.37295	0.737221	3.92073	0.670431	1.26427	0.818327	4.84156	3.37917	0.731502	4.82066	0.415587	40.8236	0.000109648
AGTACGGATAAAATGCTTGA	0.000288897	0.000543876	1.08251e-05	2.28115e-05	1.39796	-0.00512483	3.75669	3.10117	6.80198	3.92681	0.188907	2.40145	-0.165148	3.94161	3.53819	-0.164455	0.0311211	-0.337414	3.82016	0.157932	10.8876	-0.0192206	3.25705	-0.0612531	0.425292	0.0141334	3.63745	3.70394	0.815057	4.58098	0.392754	51.1272	0.000109648
ACCATGCATCATCAGGAGTA	0.000399348	0.000725866	1.08251e-05	2.28115e-05	1.50194	0.6609	2.77152	3.06929	3.33768	2.72287	0.691394	2.02907	0.510944	2.69789	4.40612	0.344266	0.974767	0.657801	2.68822	0.740924	2.10857	0.604586	2.42594	0.476068	0.970871	0.662633	7.09589	2.14197	0.723809	2.99218	0.331408	30.0247	0.000109648
GTGAGTAACCATGCATCATC	0.00282699	0.00435472	0.0013248	0.00189727	-0.368036	-0.629869	0.229779	-0.141441	0.0822223	0.400344	-0.496706	-0.729321	-0.600869	1.27521	0.103234	-1.17504	-0.408911	-0.680209	0.4462	-0.914125	0.337952	-0.763806	-0.244043	-0.875631	-0.487875	-0.232858	1.76226	0.8822	0.694796	1.13799	-0.556762	10.6044	0.0842436
TGTTTTCCCGGGGATCGCAG	0.109973	0.13268	0.0321766	0.0391577	0.64953	0.539685	0.907993	0.804192	0.64547	0.960872	0.604107	4.9279	0.628477	1.13937	1.12525	0.220002	0.467112	0.55311	0.676045	0.781319	0.22398	0.486947	0.588805	0.391972	0.824879	0.158186	1.68565	0.393132	0.558104	0.558858	-1.3052	15.5193	0.188768
CCTGGAATGCTGTTTTCCCG	0.214483	0.243902	0.20035	0.220507	0.0552533	-0.028791	0.297357	0.717219	0.766102	0.208064	-0.0229028	-0.413663	-0.0315196	-0.594665	0.158643	-0.157162	-0.116116	-0.324488	0.230219	0.0902133	0.024448	-0.00884525	0.455102	-0.0918912	0.517596	0.187788	0.976569	0.291258	0.575125	0.492546	-3.23446	6.40803	0.309375
ACCTGGAATGCTGTTTTCCC	0.00278969	0.00429097	0.0015594	0.00220262	0.571152	0.334781	1.16034	0.634425	1.39093	1.17137	0.325619	0.288882	0.356887	1.38435	1.14928	0.237382	0.604523	0.242719	1.42885	0.241978	0.742637	0.156279	0.753522	0.33345	0.561188	0.538569	2.22673	0.753033	0.545133	1.19597	-0.454015	10.9304	0.0843753
TACCTGGAATGCTGTTTTCC	0.000114571	0.000232289	0.000247878	0.000399601	0.320495	-0.031978	1.15734	0.544715	1.574	1.13023	0.357519	0.107811	-0.375879	1.56675	1.15888	-0.186424	-0.0196793	-0.0733173	1.04943	-0.0646541	0.835534	-0.0580427	1.28344	-0.0343113	0.178461	0.12972	1.89958	1.17167	0.545342	1.96515	-0.114983	16.0428	0.0359382
CAGGATATTCTTCTAATACC	0.125341	0.149672	0.0371573	0.0445086	0.241852	0.16671	0.628652	0.0851301	0.715318	1.39444	0.20928	-0.0506177	0.0647288	0.911152	0.807711	-0.257318	0.274008	0.114911	0.489856	0.177492	0.0989361	-0.12585	0.431459	0.143093	0.2754	0.241883	6.29296	0.512229	0.58711	0.644955	-1.29386	20.0518	0.2
ACAATATTTTCACCTGAATC	0.315515	0.348652	0.27598	0.297446	0.738129	0.668138	0.848136	0.510727	0.892579	1.07113	0.89378	-0.0528791	0.474188	0.528799	1.19194	0.307457	0.735269	0.459867	0.947349	0.840448	0.772815	0.557113	0.775852	0.62778	0.839446	0.700215	1.77215	0.194973	0.49232	0.332012	-2.85187	6.04738	0.340625
GAATCGAATGCAACCGGCGC	0.062322	0.078054	0.115487	0.13157	-0.0391309	-0.201002	0.330281	0.286638	1.14631	0.808025	0.437041	-0.320586	-0.473326	-0.24725	1.34295	-0.229759	0.128176	-0.362984	-0.620156	-0.118256	0.0407226	-0.365295	0.357604	-0.186332	0.131984	-0.282394	1.04071	0.491934	0.749451	0.614002	-1.75439	7.09578	0.270313
AAACAGGAATCGAATGCAAC	1.14833e-07	7.729e-07	1.08251e-05	2.28115e-05	1.80309	0.708448	3.79712	3.19221	4.09537	3.20527	0.770319	2.36205	0.430535	3.94981	3.90344	0.695396	1.10259	0.654663	3.99006	1.15121	2.74213	0.635629	3.69053	0.581466	1.28563	0.648343	4.67864	2.84088	0.695751	3.84867	1.11202	30.819	0.000109648
TTAAAAGGACAATTACAAAC	0.00231882	0.00367621	5.45483e-05	9.5936e-05	0.597818	0.352735	1.6371	0.880534	1.42854	1.45324	0.566713	0.606123	0.18574	1.77141	1.75618	0.103095	0.455352	0.178758	4.6535	0.412853	1.3859	0.355344	2.25088	0.305894	0.510369	0.308411	2.17244	1.28993	0.682127	1.73759	0.0755132	20.2147	0.0156022
AATACGCGATCGCTGTTAAA	2.26285e-07	1.31538e-06	1.08251e-05	2.28115e-05	0.910976	-0.130039	2.98406	4.53675	3.47304	2.87647	0.0984218	1.72427	-0.7517	3.43923	3.06556	-0.574369	0.118349	-0.5997	2.62638	-0.161063	1.93349	0.063054	2.51599	-0.287035	0.104239	-0.102032	3.84992	3.20765	0.876904	3.54863	1.02124	24.9968	0.000109648
TCTTTCCAGACTTGTTCAAC	5.05852e-07	2.30943e-06	1.56456e-05	3.11809e-05	-0.610495	-1.06282	1.20574	1.53872	1.34292	1.0887	-0.77239	-0.432959	-1.63744	0.904425	1.21999	-1.15806	-0.708528	-1.33127	0.798917	-0.83682	1.31795	-1.35221	1.19212	-1.0607	-0.825411	-1.07588	1.85039	2.23802	0.579015	3.63005	0.441621	26.4792	0.00312815
ACGACTGAATCCGGTGAGAA	0.0198619	0.0263838	0.0309722	0.0375259	1.25332	1.40876	1.07655	1.37591	1.0734	1.28204	1.35521	0.77008	1.51427	1.24587	0.806737	1.22926	1.46511	1.23585	1.05941	1.53562	0.756901	1.19578	0.893331	1.16665	1.77285	1.53868	1.54834	-0.330234	0.369713	-0.849447	-6.53689	1.08945	0.198438
CCATGAGTGACGACTGAATC	0.00511763	0.00746021	0.00558997	0.00738365	0.125805	-0.12942	0.514931	0.630653	0.536514	0.556781	0.193983	-0.132236	-0.152451	0.112906	0.725317	-0.489111	0.0395734	-0.375223	0.83115	0.014199	0.308197	-0.220559	0.075818	-0.18303	0.286874	-0.166337	1.37799	0.589337	0.50398	1.03417	-0.904855	7.73168	0.11875
ATTTCCCCTCGTCAAAAATA	0.611625	0.642843	0.477736	0.499905	0.749096	0.684023	0.830089	0.887557	1.04095	1.4258	0.981248	-0.252538	0.365966	0.689019	0.928257	0.408718	0.409324	0.423362	0.703955	0.777788	0.128832	0.698192	0.776137	0.681703	1.1098	0.887647	1.49842	0.183433	0.584454	0.239877	-3.16836	4.69988	0.388456
GGATGGCAAGATCCTGGTAT	0.000104807	0.000216967	3.46741e-05	6.42473e-05	-0.229527	-0.785084	0.913797	0.0446634	1.60688	0.738035	-0.753595	-0.253291	-0.943429	1.36164	1.20227	-0.825883	-0.946052	-0.93444	1.07484	-0.723421	-0.0415929	-0.823553	0.176568	-0.749836	-0.649237	-0.171105	1.56118	1.62186	0.722339	1.99406	0.143405	20.001	0.0140643
TCCATAGGATGGCAAGATCC	0.00847268	0.0119952	0.00473496	0.00630236	0.060541	-0.202737	0.35014	0.0720698	1.5783	0.370223	-0.439243	-0.0566295	-0.39152	-0.165861	0.416559	-0.50548	0.159472	-0.143752	0.683259	-0.295925	0.276559	-0.103439	0.475532	-0.388371	0.165824	0.0323419	0.374546	0.526228	0.509444	0.994277	-0.871492	7.74826	0.129485
ACCGAGGCAGTTCCATAGGA	4.10107e-08	3.60945e-07	1.08251e-05	2.28115e-05	0.882515	-0.0893276	2.5306	2.20522	3.40249	1.98312	0.326165	1.30398	-0.117607	2.70122	2.71244	-0.380111	-0.327286	-0.0893276	2.63446	0.302847	1.9048	-0.173388	2.50062	-0.0229033	0.456155	-0.204117	2.69403	2.46671	0.651964	3.70896	1.0879	26.0083	0.000109648
ACTCACCGAGGCAGTTCCAT	4.89718e-05	0.000115496	1.08251e-05	2.28115e-05	2.47082	1.21587	4.479	4.05479	4.74383	3.92388	1.50913	3.1721	1.06817	8.5574	6.24407	1.07133	1.39171	1.00368	4.17804	1.31549	3.64107	1.05356	6.53943	1.04411	1.73496	1.27943	4.71145	3.14852	1.27904	2.77027	0.564633	37.5389	0.000109648
ATGAAGGAGAAAACTCACCG	0.21824	0.248046	0.268885	0.290772	0.106361	0.20615	-0.0971009	0.660888	0.0519038	-0.210605	0.279453	-1.39891	0.164764	-0.278203	0.15901	-0.21618	0.466102	-0.315616	-0.423672	0.389758	-0.385611	0.244306	-0.00507815	-0.0454281	0.256985	0.13989	0.424413	-0.218272	0.577733	-0.328785	-6.71032	2.24455	0.346875
AAAAGCCGTTTCTGTAATGA	1.33117e-05	3.79965e-05	1.08251e-05	2.28115e-05	1.51641	0.447091	3.47634	2.85882	3.71171	6.52609	0.607681	2.17338	0.312459	3.4805	3.59358	0.101845	0.775026	0.421839	3.47785	0.318752	2.57944	0.336103	3.31892	0.432719	0.782866	0.698003	4.14792	2.95028	0.751908	3.87205	0.588733	35.2434	0.000109648
AACTGCAATTTATTCATATC	0.0805825	0.0996862	0.0493078	0.0588594	0.54447	0.310125	0.796181	3.77517	0.827528	1.14097	0.342186	0.0885526	0.114912	0.179768	0.952595	-0.0749589	0.597993	0.100884	0.781101	0.643224	0.561785	0.139247	0.499892	0.226981	0.796958	0.523917	1.58675	0.438304	0.672566	0.510552	-1.50589	10.1295	0.213729
ACACTATTCTCAGAATGACT	2.32014e-08	2.51613e-07	1.08251e-05	2.28115e-05	1.65239	0.755409	3.46993	3.43869	3.5576	3.1623	0.644909	2.41365	0.346416	3.69173	3.39332	0.392351	0.877338	0.525136	3.57227	0.953926	2.3772	0.816239	3.49081	0.663477	0.906475	0.889834	4.19813	2.70427	0.548471	4.73239	1.40423	29.2541	0.000109648
GACGCCGGGCAAGAGCAACT	1.18897e-09	3.30711e-08	1.08251e-05	2.28115e-05	1.00282	-0.345659	3.00666	2.63548	3.6322	2.81827	-0.000818515	2.18916	-0.686803	3.46534	3.11216	-0.462267	-0.0823912	-0.411725	2.97494	-0.155661	2.13263	-0.657501	3.059	-0.414719	-0.189571	-0.318867	3.6965	3.34906	0.563691	5.91399	1.94984	32.4256	0.000109648
AAGCATCCCGTATTGACGCC	1.08433e-05	3.18361e-05	1.08251e-05	2.28115e-05	1.33116	0.692104	3.21922	3.03838	3.04725	5.42625	0.884771	1.69407	-0.027603	3.81268	2.75243	0.576448	0.703115	0.643799	4.60558	0.802033	2.60083	0.631991	3.31701	0.299	0.979172	0.932714	3.95288	2.6226	0.992482	2.65527	0.543132	25.2191	0.000109648
AAAGCATCCCGTATTGACGC	0.0040701	0.00616364	0.000322216	0.000515187	-0.268813	-0.741105	0.952143	0.289594	5.43267	1.12106	-1.17552	-0.788752	-1.30423	1.77419	0.984179	-0.700265	-0.345461	-0.923049	0.952439	-0.2298	0.413643	-1.11791	0.50255	-0.881352	-0.390779	-0.601603	1.79428	1.66081	0.975854	1.52216	-0.382121	12.6016	0.0593754
GCTATAAAAGGTTGAATAAG	0.000140057	0.000278505	5.8354e-05	0.000100092	0.575186	0.406304	1.29177	1.18034	1.19617	2.01907	0.439965	0.748531	0.292775	1.95293	1.57406	-0.033017	0.519805	-0.0538198	1.27647	0.427006	0.908964	0.434752	0.665845	0.412717	0.433182	0.417331	1.80541	0.967536	0.561082	1.6698	0.179624	15.8874	0.00625403
TACGACGTTTAGGCTATAAA	3.91749e-05	9.35598e-05	1.62376e-05	3.17291e-05	0.324018	0.0128283	1.66084	1.46776	1.97913	1.55159	0.0477358	0.527366	-0.0918019	1.6029	1.60093	-0.459115	0.22977	-0.381744	3.16095	0.019923	0.784946	0.0302198	2.34881	-0.127859	0.0829487	0.159979	2.30892	1.75676	0.742773	2.25504	0.316506	21.9406	0.00313304
AATGCTCCTATACGACGTTT	4.96363e-05	0.000116772	1.08251e-05	2.28115e-05	2.18924	0.823601	4.55939	4.84412	4.68283	3.77438	0.862514	3.07874	0.617207	9.21236	4.34348	0.785672	1.14019	0.662281	3.97923	1.05228	3.58924	0.844586	6.35583	0.538674	1.26619	0.769104	4.75918	3.56434	1.04121	3.63864	0.498146	37.0616	0.000109648
ATCTCAGCGATCTGTCTCCG	0.000269518	0.00049567	0.000590898	0.000902152	1.19677	0.813531	1.73077	1.3656	2.12587	1.74153	0.922714	0.782051	0.810147	2.02949	1.76562	0.76187	1.23048	0.517236	1.65614	0.785027	1.43908	0.732775	1.7487	0.5837	1.18854	0.902643	2.35598	0.896372	0.489238	1.6929	-0.518464	11.4316	0.0500005
TTACCAATGCTTAATCAGTG	0.0308767	0.040963	0.00194006	0.00276181	1.21252	0.867948	1.76851	1.21522	1.61001	1.78197	1.058	0.542449	0.730693	5.9157	1.81722	0.522685	1.22052	0.804278	1.88268	0.92698	1.53345	0.850262	1.94255	0.709666	1.29678	0.867851	2.57727	0.874924	0.655215	1.14197	-1.09741	16.9855	0.0968752
AAAGTATATATGAGTAAACT	3.21579e-06	1.13804e-05	1.08251e-05	2.28115e-05	1.31474	0.138006	3.64211	2.84753	3.33866	2.85218	0.331864	3.83983	0.0362392	5.48623	3.50999	-0.181165	0.12821	0.0901702	5.33003	0.412216	2.14559	0.304222	3.74305	0.093323	0.279235	-0.0484941	5.42182	3.4606	1.1173	3.33114	0.846278	42.4279	0.000109648
TGGTCATGAGATTATCAAAA	0.0526286	0.0665692	0.0160653	0.0204166	1.36937	1.18717	1.7365	1.77443	1.8863	1.77619	1.23824	0.449304	1.09114	1.64761	1.84777	1.04101	1.57957	1.18124	1.41243	1.32171	1.22274	1.01973	1.87113	1.15886	1.44397	1.09033	2.41025	0.505342	0.457806	0.855772	-3.01091	8.29865	0.178125
AAACTCACGTTAAGGGATTT	0.000660118	0.00114366	1.08251e-05	2.28115e-05	1.19827	0.613633	2.86641	2.6887	7.1342	3.28969	0.734084	1.62353	0.382584	3.20616	2.95772	0.537539	0.569301	0.462829	2.74513	0.699774	2.31851	0.634595	1.61407	0.652912	0.79997	0.567169	3.48822	2.2738	0.80181	2.68863	0.278323	35.408	0.000109648
GGAACGAAAACTCACGTTAA	2.07965e-05	5.42729e-05	6.10603e-05	0.000105211	-0.0706216	-0.333841	1.60342	1.00806	1.64253	1.21553	-0.322327	-0.0505009	-0.250553	2.10919	1.66212	-0.58939	-0.298503	-0.500823	1.6524	-0.336865	2.2875	-0.382276	1.00892	-0.215195	-0.0963608	-0.545701	2.31603	1.90979	0.625458	2.75398	0.150529	24.687	0.0109398
TGGAACGAAAACTCACGTTA	2.51164e-06	9.21256e-06	1.08251e-05	2.28115e-05	1.94383	1.12745	3.47114	3.00322	4.98268	3.77024	1.25611	2.43456	0.885309	3.41133	3.14934	0.626032	1.23015	1.00179	3.53961	1.17732	2.3244	1.0182	3.92051	0.80824	1.50453	1.18803	4.04001	2.39081	0.755309	3.01016	0.760217	23.2335	0.000109648
CTACGGGGTCTGACGCTCAG	0.0941821	0.115091	0.00662098	0.00871186	1.52481	1.40974	1.81546	1.96801	1.7638	1.40262	1.44241	1.33717	1.41452	6.25908	1.76398	1.12047	1.48447	1.03555	2.04803	1.51272	1.75833	1.16339	1.66259	1.11091	1.75203	1.44311	2.27401	0.48188	0.461007	0.838337	-0.930451	19.0312	0.135938
ATCCTTTGATCTTTTCTACG	2.39181e-05	6.26732e-05	1.08251e-05	2.28115e-05	2.15987	1.37506	3.83175	3.51986	5.29852	3.74271	1.4927	2.68369	1.09898	3.97221	3.78576	1.19422	1.67079	1.14651	3.81134	1.53783	2.89627	1.33324	6.31543	1.32418	1.68815	1.37159	4.21657	2.45708	0.914063	2.92023	0.553895	40.5807	0.000109648
GATCCTTTGATCTTTTCTAC	1.29338e-06	4.87934e-06	1.08251e-05	2.28115e-05	0.122459	-0.260969	1.26175	1.06617	1.25507	1.06372	-0.231018	0.435825	-0.273055	1.63069	1.60225	-0.427253	-0.213485	-0.327659	1.6382	-0.314372	1.07615	-0.344181	1.07959	-0.267748	-0.155347	-0.115193	1.73301	1.53576	0.407693	3.63061	0.877671	30.8048	0.000109648
AGATCCTTTGATCTTTTCTA	0.000429641	0.000766053	0.00093747	0.00140214	1.06147	0.709792	1.87117	1.7544	1.87307	1.97858	0.782048	0.419474	0.427409	2.27356	1.79004	0.46425	1.02036	0.500973	1.69047	1.07268	1.70706	0.792055	3.04835	0.597762	1.00967	0.410974	2.65353	1.22675	0.634406	1.77292	-0.661365	15.9527	0.0781253
CAGATTACGCGCAGAAAAAA	0.00102267	0.00172099	0.000213373	0.000340756	0.293746	0.00541068	1.60771	0.872099	1.46862	1.59597	0.0474584	0.1624	-0.101258	1.80789	1.64793	-0.17919	0.0316801	-0.0621574	4.17286	0.223903	0.883189	-0.0784784	1.77957	-0.0976346	0.315072	0.0983958	1.94291	1.56509	0.636561	2.08585	-0.0933917	25.4307	0.0328132
CAAACCACCGCTGGTAGCGG	0.730504	0.753547	0.734636	0.748334	0.0310008	0.0158144	0.0647813	-0.388781	-0.189886	0.314533	0.237628	-0.641542	-0.0499009	0.291939	0.0516481	-0.227708	0.192762	-0.199897	0.314908	-0.0138167	0.0306266	-0.00493369	-0.176701	-0.15635	0.232768	0.121502	1.25705	0.0362243	0.475112	0.0575889	-3.29796	5.06169	0.469579
AAACAAACCACCGCTGGTAG	0.0643283	0.080122	0.0336046	0.0407186	0.290213	0.172935	0.572076	0.361933	0.590394	0.946396	0.000264898	-0.478143	-0.0798285	1.00923	0.727784	-0.0485045	0.352204	0.0754863	0.282513	0.40516	0.209401	0.181341	0.518755	0.193387	0.298883	0.188807	1.70646	0.403514	0.523481	0.686669	-2.27286	7.78231	0.201563
TCCGGCAAACAAACCACCGC	2.55271e-06	8.5055e-06	2.3257e-05	4.37856e-05	-1.06865	-1.39596	0.116694	0.505308	0.0211611	0.115126	-1.51977	-0.862995	-1.89487	-0.0499678	0.15308	-1.89875	-1.34264	-1.29126	-0.193781	-1.17954	0.075494	-1.33131	0.573426	-1.28232	-1.40615	-1.51263	0.949759	1.5703	0.547989	2.83591	0.525496	19.4594	0.00468556
AGAGTTGGTAGCTCTTGATC	0.0141449	0.019435	0.0163938	0.0207296	0.445804	0.236417	0.853929	0.530375	1.15612	0.805975	0.494484	0.0831359	0.216458	0.604485	1.0131	0.0474217	0.29723	-0.128962	0.979411	0.389249	1.22988	0.175493	0.079337	0.216756	0.626412	0.17032	1.92385	0.585186	0.580551	0.862168	-1.12312	7.77578	0.173167
GTTACCTTCGGAAAAAGAGT	1.6307e-09	4.26131e-08	1.08251e-05	2.28115e-05	2.90736	1.48427	4.99578	4.72293	5.76291	5.08444	1.73755	3.92088	1.2347	5.2709	4.97069	1.25742	1.57135	1.31084	4.7558	1.52722	4.08108	1.50783	5.02805	1.45077	1.86763	1.44354	5.32506	3.47166	0.532774	6.33505	1.85116	41.7072	0.000109648
CTGCTGAAGCCAGTTACCTT	2.7785e-09	5.85689e-08	1.08251e-05	2.28115e-05	-0.0178787	-1.37893	2.29295	2.15703	2.79374	1.83561	-1.13986	1.07671	-1.5077	2.65766	2.51571	-1.765	-1.25819	-1.70548	2.41948	-1.42477	1.23936	-0.896738	1.98669	-1.44264	-1.34643	-1.31048	2.8337	3.64233	0.624135	5.55431	1.68783	35.2893	0.000109648
TACACTAGAAGGACAGTATT	0.0579638	0.0735745	0.000104783	0.000178798	0.761112	0.44822	1.26447	1.66311	0.725957	1.21344	0.740283	0.889277	0.775631	1.23685	0.992433	0.0469113	0.379567	0.348104	1.47016	0.451512	1.07489	0.161642	7.68754	0.386256	0.606908	0.602743	1.92819	0.820641	0.571363	1.29406	-0.0439472	20.5506	0.0296883
CTAACTACGGCTACACTAGA	3.14388e-05	7.15707e-05	9.1675e-05	0.000156068	-0.0929528	0.330591	-0.663794	-0.686962	-0.571894	-0.0223854	0.212108	-0.7308	0.504304	-1.04807	-0.204078	-0.309218	0.852002	0.299156	-0.715392	0.75435	-0.436007	0.332844	-0.870113	0.118056	0.213586	0.443914	-1.13451	-1.00777	0.550513	-1.78833	-12.2105	0.0845714	0.0312508
TTGAAGTGGTGGCCTAACTA	2.46856e-05	6.45432e-05	1.08251e-05	2.28115e-05	1.52969	0.144568	3.62525	3.60375	4.90924	3.28614	0.080324	2.95019	-0.0668191	3.77676	3.24512	-0.215958	0.264693	0.314638	3.64435	-0.00736389	2.62501	-0.0574118	8.14379	0.195812	0.377536	0.262811	3.97744	3.46849	0.678798	5.33954	0.578292	44.1785	0.000109648
CTACAGAGTTCTTGAAGTGG	0.00461994	0.00692033	8.16956e-05	0.000142761	1.52044	1.12348	2.22754	1.62324	2.19233	4.01512	1.39112	1.40283	0.892789	2.04507	2.2854	0.746835	1.34716	0.970801	2.28916	1.14151	2.11648	1.25782	5.59532	1.06459	1.58267	0.702956	2.6153	1.13136	0.719605	1.42914	-0.0482286	18.3594	0.0312508
GTGCTACAGAGTTCTTGAAG	4.75482e-08	4.0398e-07	1.08251e-05	2.28115e-05	1.51162	0.89975	3.03403	2.94069	3.20236	3.01791	0.997134	2.01606	0.541861	2.91185	3.21467	0.481756	0.974197	0.759067	3.137	1.02805	2.4836	0.860956	3.00408	0.934079	0.989856	0.600309	3.89928	2.1864	0.485048	4.4944	1.16058	38.1043	0.000109648
AGCAGAGCGAGGTATGTAGG	8.96275e-05	0.000193071	1.08251e-05	2.28115e-05	1.34467	0.25398	2.76407	2.39585	6.65618	2.37359	0.505367	2.05618	-0.208919	2.74078	2.8894	0.0507621	0.460119	0.177209	2.81895	0.359618	1.98422	0.0542766	3.11981	0.276471	0.722256	0.184299	3.60481	2.44721	0.675951	3.85508	0.455741	27.7217	0.000109648
ATTAGCAGAGCGAGGTATGT	3.05544e-05	7.75942e-05	1.08251e-05	2.28115e-05	2.32485	0.540914	4.81603	6.34033	4.60095	4.91996	0.678701	3.65775	0.560679	5.31132	11.0211	0.328651	0.694729	0.344054	5.65662	0.668862	4.52908	0.483188	4.65163	0.217368	0.929883	0.431549	4.46728	4.34654	0.889086	5.25461	0.577	55.4897	0.000109648
GTAACAGGATTAGCAGAGCG	0.00122487	0.00198127	0.00123626	0.00175584	-0.192097	-0.462073	0.441162	-0.0385332	0.677578	0.492662	-0.288829	-0.464799	-0.551471	0.45032	0.696288	-0.763415	-0.516355	-0.940793	0.528566	-0.437973	0.324959	-0.214146	-0.128044	-0.601338	-0.0485133	-0.379476	1.49575	0.865235	0.588884	1.33759	-0.496181	12.2132	0.0781253
TGGCAGCAGCCACTGGTAAC	0.411315	0.444852	0.540845	0.559691	-1.9408	-1.9817	-1.77751	-2.09976	-2.09713	-1.30854	-2.00102	-2.43685	-2.39247	-2.41177	-1.90821	-1.98552	-1.2768	-1.98436	-0.850401	-1.87686	-1.58653	-2.19248	-1.56892	-2.14615	-1.28253	-1.9427	-0.171713	0.179246	0.830693	0.171118	-3.4414	4.89374	0.421217
TCGCCACTGGCAGCAGCCAC	0.304616	0.336339	0.414213	0.436597	-2.02304	-1.78734	-2.03459	-1.97765	-2.35644	-1.97707	-2.14307	-2.31284	-0.807678	-2.0734	-1.95422	-2.2905	-1.45881	-2.17422	-1.90962	-1.26708	-1.91838	-2.2	-2.33407	-2.95542	-1.43071	-0.815723	-1.62533	-0.291421	0.797168	-0.33324	-5.90457	2.77025	0.375975
AAGACACGACTTATCGCCAC	6.83696e-07	3.18447e-06	1.08251e-05	2.28115e-05	2.60033	1.18368	4.73147	4.00679	6.42698	4.03602	1.21384	3.6262	1.22042	4.95895	4.65275	0.93392	1.29461	0.909654	4.52898	1.37484	6.30742	0.979651	6.29952	1.07854	1.50213	1.1537	4.79343	3.57296	1.01241	3.65064	1.09567	40.5333	0.000109648
CTATCGTCTTGAGTCCAACC	0.210296	0.228601	0.109494	0.120208	-8.35509	-9.11252	-6.58643	-8.1049	-5.25111	-8.44925	-10.2524	-6.00151	-7.13777	-9.66532	-6.07576	-10.1345	-9.40016	-9.88016	-8.58149	-8.48589	-7.95463	-10.0026	-6.02532	-9.33539	-8.33691	-8.17141	-4.18828	2.40198	2.77358	0.672834	-3.2924	6.07024	0.234375
CCCGACCGCTGCGCCTTATC	0.124135	0.142704	0.151755	0.166315	-5.14246	-5.66496	-4.73069	-3.53103	-4.53478	-3.57587	-6.49451	-4.50788	-4.64157	-5.65336	-5.37576	-5.99635	-4.39029	-6.0111	-5.25762	-4.94492	-4.79936	-6.39705	-4.51771	-7.13648	-4.97374	-5.4486	-5.233	0.893512	1.50112	0.522674	-1.98094	5.22982	0.276131
TAGGTCGTTCGCTCCAAGCT	8.34195e-07	3.71148e-06	1.08251e-05	2.28115e-05	1.45161	0.117643	3.77102	2.9296	3.8821	3.15262	0.292672	2.8332	0.0854168	4.44801	5.75081	-0.0699544	0.399826	-0.0929468	3.81067	0.343216	2.22743	0.026853	4.47875	0.0841076	0.719648	0.0565959	3.74693	3.5294	0.868442	3.83905	0.973544	36.77	0.000109648
GTAGGTCGTTCGCTCCAAGC	0.153217	0.16889	0.0854286	0.0950645	-8.46158	-9.04252	-6.47734	-4.85078	-5.88061	-5.94361	-9.02389	-8.16064	-9.64799	-4.27154	-6.30446	-8.9528	-9.19981	-9.7975	-9.06528	-7.70409	-5.72692	-8.85902	-8.42032	-9.47068	-8.7196	-8.784	-9.65133	2.50147	2.31672	0.828858	-4.00478	7.97801	0.210938
TAGGTATCTCAGTTCGGTGT	9.91149e-07	4.28285e-06	1.08251e-05	2.28115e-05	2.21009	0.74136	4.31826	4.06165	5.49423	3.77442	0.926823	4.36032	0.575755	4.85913	4.08116	0.317112	0.931714	0.646068	4.27203	0.803514	3.1265	0.440976	5.09781	0.814012	1.18489	0.480948	7.24627	3.69664	0.878607	4.29337	0.927265	34.4001	0.000109648
ACGCTGTAGGTATCTCAGTT	6.19589e-08	4.92762e-07	1.08251e-05	2.28115e-05	0.968295	0.0120077	2.71902	2.70867	3.28914	2.53037	0.215875	1.28045	-0.224543	3.2537	2.55141	-0.173555	-0.00693164	-0.233052	2.65219	0.187589	2.14891	-0.0875599	2.96734	0.00531087	0.637775	0.248036	3.4171	2.71258	0.618799	4.09445	0.999056	32.3199	0.000109648
TTTCTCAATGCTCACGCTGT	8.58853e-09	1.33856e-07	1.08251e-05	2.28115e-05	1.87526	0.445774	3.87255	3.86987	4.47213	3.47342	0.492495	2.98345	0.49235	4.79963	3.62929	0.266373	0.817356	0.373748	3.99336	0.718987	2.67199	0.357837	4.51242	0.21891	1.01872	0.195014	3.88937	3.39473	0.735622	4.55137	1.50983	35.1506	0.000109648
CTTTCTCCCTTCGGGAAGCG	0.00251601	0.0038607	0.00317133	0.00431414	-0.476961	-0.731069	0.233929	0.395856	0.299256	0.374301	-0.62555	-0.102014	-0.848981	0.937753	-0.0193197	-0.804659	-0.698371	-0.888371	0.236952	-0.609763	-1.06391	-0.506081	-0.445646	-0.950146	-0.246484	-0.912379	0.890518	0.931702	0.580218	1.37862	-1.27355	11.5246	0.10625
CTGTCCGCCTTTCTCCCTTC	1.93476e-05	5.24121e-05	1.08251e-05	2.28115e-05	1.86964	0.459149	4.18212	3.7144	4.42932	7.54181	0.420213	2.51286	0.271708	4.22509	4.12508	0.650003	0.724067	0.30897	6.38447	0.672984	2.91406	0.346267	3.446	0.316236	1.1292	0.473559	4.5516	3.58125	1.29898	2.86604	0.634765	38.894	0.000109648
CCTGTCCGCCTTTCTCCCTT	0.00252735	0.00399543	1.08251e-05	2.28115e-05	1.86082	0.410978	3.10085	3.00991	11.6129	3.5092	0.533381	3.08387	0.256547	3.17996	2.9804	0.264896	0.434787	0.251886	2.94049	0.565165	2.86605	0.362853	2.94683	0.252767	0.87186	0.585251	3.51697	2.6959	0.40757	6.83085	0.279572	62.4691	0.000109648
GTTCCGACCCTGCCGCTTAC	1.93254e-07	1.12274e-06	1.08251e-05	2.28115e-05	0.364497	-0.47012	2.17151	1.61198	2.46042	1.59391	-0.414362	0.824361	-0.7124	2.69182	2.20481	-0.648168	-0.127967	-0.639887	2.58338	-0.272773	1.54373	-0.641433	2.12818	-0.503452	-0.0520202	-0.437744	2.73908	2.58711	0.628361	3.77592	1.04082	27.2627	0.000109648
AGATACCAGGCGTTTCCCCC	0.289336	0.310179	0.151711	0.165102	-7.8722	-8.41676	-6.75105	-6.14019	-5.3147	-5.77771	-9.95527	-8.90786	-6.66074	-7.32386	-8.57635	-9.24911	-8.09174	-7.59846	-6.19247	-9.36656	-7.82374	-10.5991	-8.57211	-8.4876	-8.1318	-7.64807	-5.73228	1.71061	2.60971	0.515392	-3.31275	5.50946	0.260938
GACAGGACTATAAAGATACC	0.0732621	0.0839971	0.0418917	0.0482323	-9.92457	-10.8675	-7.99978	-8.78654	-8.94034	-5.89538	-13.0329	-8.41968	-10.7685	-7.20932	-8.52751	-10.8432	-9.27987	-13.0589	-8.44942	-13.0257	-8.197	-10.8158	-6.00653	-10.8444	-9.87193	-10.6676	-9.77942	3.04813	3.39656	0.810617	-1.83747	8.23346	0.16875
CAGAGGTGGCGAAACCCGAC	0.0530729	0.0622387	0.0148673	0.0183088	-7.53361	-8.78816	-5.91239	-8.40334	-5.81858	-5.1142	-7.93137	-6.00201	-6.26305	-5.66238	-6.16689	-8.82302	-10.2481	-8.54106	-5.59087	-10.2444	-8.6409	-9.20142	-4.3007	-10.0628	-7.2673	-8.94172	-6.27582	2.67504	2.37954	0.989461	-1.95973	7.16203	0.141966
ATCGACGCTCAAGTCAGAGG	1.68031e-06	6.45701e-06	1.08251e-05	2.28115e-05	-0.0552984	-0.699045	1.8563	2.84697	3.0756	1.28981	-0.66636	0.390436	-0.565194	2.29683	1.71057	-1.4124	-0.878556	-1.13625	2.52046	-0.595204	0.871408	-0.608392	1.47539	-1.23021	-0.250433	-0.726944	2.00794	2.68989	0.895984	2.92317	0.721589	22.0307	0.000109648
AAAATCGACGCTCAAGTCAG	0.00113603	0.00186656	0.00108708	0.00156385	0.702249	0.325468	1.17278	0.612031	1.3374	1.5337	0.243465	0.412355	0.233624	0.878162	1.37104	0.318614	0.76925	-0.0554883	1.08381	0.496264	1.09842	0.34121	1.21813	0.182199	0.784325	0.357281	2.16639	0.791764	0.557489	1.31147	-0.676356	9.56129	0.0718753
CGTTGCTGGCGTTTTTCCAT	1.40517e-07	9.07565e-07	1.08251e-05	2.28115e-05	0.787713	-0.632941	2.91964	2.13722	3.57873	2.78626	-0.731138	1.90013	-0.617809	3.09175	3.01525	-0.680098	-0.232549	-0.975767	4.13103	-0.396358	1.41762	-0.73617	2.5991	-0.765558	0.19781	-0.455333	3.81974	3.43403	0.931408	3.53719	1.09369	27.8412	0.000109648
CCGTAAAAAGGCCGCGTTGC	0.0956633	0.11484	0.0901759	0.103501	-1.79637	-1.90418	-1.48842	-1.90304	-1.35353	-1.32651	-1.78413	-2.32313	-2.52551	-1.12287	-1.65691	-1.80818	-1.34089	-2.35063	-1.16713	-1.85383	-1.71366	-2.47917	-2.36957	-2.4363	-1.93974	-1.72874	0.242179	0.489582	0.798289	0.543669	-1.80493	6.58752	0.264063
AAAGGCCAGGAACCGTAAAA	4.40097e-06	1.2834e-05	1.25165e-05	2.58288e-05	1.66229	2.01974	1.25705	0.874082	1.33963	1.36986	1.6942	0.814172	2.0876	1.49254	1.36545	2.02799	2.00323	2.14506	1.33996	1.99331	1.11801	1.99042	1.14965	2.17176	1.8696	1.97483	1.25925	-0.761296	0.309296	-2.49612	-17.24	-0.565985	0.00157573
TAAATAGCTTGGCGTAATCA	0.00014221	0.000289465	1.08251e-05	2.28115e-05	3.09414	1.56143	5.42351	4.90419	6.51159	4.88815	1.62494	4.21394	1.21118	5.61286	5.07873	1.16836	1.78464	1.44827	12.0563	1.61092	4.84947	1.42658	5.59484	1.46551	1.93803	1.62414	8.37129	3.78878	0.986002	3.91377	0.455956	64.7114	0.000109648
ATAGTGTCACCTAAATAGCT	4.35191e-10	1.67585e-08	1.08251e-05	2.28115e-05	1.34239	-0.104331	3.31218	3.24755	3.79286	3.06838	-0.122153	2.34738	-0.250575	3.80885	3.35053	0.062405	0.0786046	-0.270557	3.45467	0.00639133	2.43746	-0.285444	3.19676	-0.329525	0.353031	-0.101693	3.49442	3.39509	0.503688	6.52552	2.04937	42.3696	0.000109648
GTTACTAGTGGATCCGAGCT	5.87276e-10	2.12324e-08	1.08251e-05	2.28115e-05	1.61571	-0.00667421	3.60831	3.30405	4.45142	2.96686	0.455838	2.55413	-0.300865	3.98586	3.86248	-0.258457	-0.141412	-0.0866425	3.6909	-0.108807	4.35144	0.124619	3.32623	0.148762	0.585105	0.0197805	3.40344	3.56608	0.664542	5.42344	1.77024	39.0547	0.000109648
ACACTGGCGGCCGTTACTAG	9.51668e-08	6.81388e-07	1.08251e-05	2.28115e-05	1.30296	-0.243499	3.43859	2.68469	4.81474	2.85259	0.018093	2.34791	-0.36244	4.17599	3.49354	-0.240354	-0.31995	-0.221454	3.80339	-0.00605288	2.3127	-0.292668	3.68827	-0.391913	0.312039	-0.302871	3.36849	3.58326	0.783756	4.48664	1.35872	42.0433	0.000109648
GCAGAATTCCAGCACACTGG	0.000286517	0.000522645	0.000355367	0.000558966	1.41143	1.13188	1.856	1.51593	1.86941	2.02333	1.20718	1.2038	1.01914	2.03433	2.11369	0.882034	1.35076	1.03498	1.81164	1.30297	1.57692	0.880604	1.74657	0.994003	1.47642	1.16207	2.50356	0.712581	0.428149	1.61172	-0.237419	11.9052	0.048438
TCTGCAGAATTCCAGCACAC	8.70864e-06	2.49581e-05	1.92822e-05	3.78953e-05	-0.388062	-1.28914	0.434443	0.38408	0.677325	0.388568	-1.28396	-0.527488	-1.33856	1.72618	0.814282	-1.36444	-1.18332	-1.41522	0.125077	-1.17681	0.236155	-1.35994	0.107558	-1.48888	-0.360153	-0.92328	1.28225	1.68789	0.72255	2.31691	0.355181	22.4771	0.00781572
TCGAGCGGCCGCCAGTGTGA	1.70561e-08	2.02542e-07	1.08251e-05	2.28115e-05	0.931039	-0.337683	3.1477	3.79553	3.31595	2.60821	-0.35829	2.30694	-0.488278	3.81139	3.09793	-0.306464	-0.43103	-0.509545	2.97007	-0.030678	1.73431	-0.179095	3.62056	-0.342992	0.197253	-0.410726	3.21008	3.44277	0.643438	4.99915	1.43931	40.731	0.000109648
CCTCTAGATGCATGCTCGAG	1.0153e-06	4.33919e-06	1.08251e-05	2.28115e-05	0.772148	-0.507296	2.47567	5.17678	3.14101	1.94784	-0.664572	1.68077	-0.633078	2.47309	2.40865	-0.48394	-0.299099	-1.03207	2.13764	-0.350208	2.91516	-0.480829	2.75642	-1.05641	-0.134426	-0.501034	2.37609	3.04671	0.671625	4.59423	0.850302	34.2005	0.000109648
GACTTCGAATAGGGCGAATT	3.434e-09	4.34326e-08	1.08251e-05	2.28115e-05	1.50807	1.99767	0.743498	0.873441	0.569445	0.612967	1.91934	0.920106	1.87918	0.432995	0.937842	2.24963	2.1013	2.0601	0.761783	1.84694	0.85629	2.19185	0.583595	2.05261	1.66601	1.84664	0.731696	-1.25684	0.301172	-3.98877	-18.5251	-1.52796	0.000109648
CGACTTCGAATAGGGCGAAT	4.43225e-06	1.21582e-05	1.34468e-05	2.74702e-05	0.638853	1.20097	0.182801	0.239856	-0.0286251	0.239831	1.06747	0.0706901	1.14201	0.293068	0.325396	1.20044	1.14759	1.33518	-0.178148	1.05544	0.339117	1.44788	-0.540167	1.36969	0.684306	1.31541	0.375362	-1.04086	0.384792	-2.69682	-17.9491	-0.552104	0.000109648
TTGTAATACGACTTCGAATA	0.035094	0.0460512	0.00174521	0.00250298	1.2311	1.62138	0.214745	0.420797	-0.0042854	0.0912453	1.27013	0.0066312	1.68676	-0.0757607	0.138989	1.38234	1.50791	1.68409	0.0742102	1.58323	3.79233	1.67618	0.931483	1.92684	1.12554	1.6635	0.757684	-1.27149	0.54623	-2.00983	-17.0445	5.59264	0.102964
ATTGTAATACGACTTCGAAT	2.83775e-07	1.23277e-06	1.23474e-05	2.5331e-05	1.94594	2.17857	0.953133	0.910389	0.98795	1.04539	2.17555	0.507947	2.07991	1.40402	0.835975	2.09938	2.13736	2.30437	0.81349	2.04845	0.882658	2.30669	1.22849	2.28831	2.10546	2.22711	0.965703	-1.22733	0.286292	-4.12016	-25.0298	-1.08297	0.000109648
GTCACGACGTTGTAAAACGA	8.05222e-05	0.000176008	1.08251e-05	2.28115e-05	1.51222	0.265697	3.25924	3.01428	4.02735	2.99417	0.426067	2.67494	0.138475	4.0127	8.35728	-0.0490127	0.339189	0.0419721	3.18238	0.156427	2.62092	0.36026	3.30483	-0.101246	0.362997	0.432341	3.64712	3.06968	0.662251	5.02166	0.484521	41.4834	0.000109648
GATTAAGTTGGGTAACGCCA	1.37009e-08	1.36604e-07	1.09097e-05	2.29697e-05	-0.187978	-1.1027	0.979545	0.942384	1.32536	0.803959	-1.17321	0.325136	-1.25151	0.940418	1.28483	-1.04265	-0.862717	-1.27603	1.38225	-0.691755	0.785945	-1.14632	0.298205	-1.22309	-0.41236	-1.0998	1.27621	2.00686	0.549758	3.52847	1.19831	24.7932	0.000109648
CGATTAAGTTGGGTAACGCC	1.47939e-05	4.03548e-05	1.16708e-05	2.43172e-05	0.577173	-0.103759	1.47687	1.05199	2.03022	1.25715	0.174801	0.768203	-0.498235	1.55541	1.79787	-0.177919	0.0770653	-0.368244	1.63743	-0.0998949	1.32403	-0.0921068	1.27335	-0.106605	0.497365	-0.122358	3.12566	1.55226	0.597974	2.54864	0.493995	17.9188	0.000109648
TGCTGCAAGGCGATTAAGTT	1.40755e-05	3.44497e-05	2.24113e-05	4.25606e-05	0.513887	0.980817	0.0969421	-0.166057	0.152134	-0.0146169	0.511531	-0.655177	0.886519	0.405431	0.0786116	0.975319	1.10285	1.30867	-0.0753893	0.927257	0.11557	1.20961	0.317782	1.11609	0.837178	0.919547	0.323469	-0.918269	0.406049	-2.19423	-12.6503	-0.342933	0.00625403
GTGCTGCAAGGCGATTAAGT	7.17553e-06	2.24561e-05	1.08251e-05	2.28115e-05	-0.064704	-1.38538	2.16359	5.98913	1.73407	1.50327	-1.02823	0.915133	-1.8609	3.22164	2.10192	-1.37731	-1.61329	-1.75915	2.1427	-0.979301	2.6451	-1.12777	2.18134	-1.58701	-1.08527	-1.41764	2.22186	3.56216	0.813695	4.36999	0.66167	35.9512	0.000109648
CGAAAGGGGGATGTGCTGCA	5.33503e-09	8.85615e-08	1.08251e-05	2.28115e-05	1.66468	0.490026	3.07886	2.59191	3.99183	2.63887	0.539367	2.66397	0.20553	3.59027	2.95427	0.235027	0.592488	0.129617	3.2128	0.672312	2.5686	0.71206	3.38119	0.414917	0.538717	0.451026	3.22826	2.60396	0.510489	5.09814	1.75058	34.9196	0.000109648
TTACGCCAGCTGGCGAAAGG	0.00757542	0.0108604	0.00160423	0.00231487	0.293554	0.0217484	0.707711	0.591051	0.69036	0.737894	0.266847	-0.466896	-0.352118	0.493677	0.546345	-0.0395079	0.296386	-0.0525728	0.967892	0.0910903	2.12665	-0.343906	0.721093	-0.0136157	0.266968	0.037517	1.32667	0.673175	0.585507	1.07752	-1.60123	12.1023	0.095164
ATTACGCCAGCTGGCGAAAG	0.586981	0.622102	0.343162	0.366197	0.600689	0.665802	0.446224	0.237158	1.9205	6.43589	0.606471	-0.507534	0.75942	-0.175819	0.62026	0.628184	0.712608	0.363654	-0.115876	0.787624	0.425755	0.339144	0.524034	0.366393	0.933221	0.811397	0.633089	-0.232483	0.706229	-0.145245	-5.5728	18.3026	0.355694
TATTACGCCAGCTGGCGAAA	1.89615e-07	1.15399e-06	1.08251e-05	2.28115e-05	2.72511	1.59698	4.90806	4.09361	6.22481	4.59597	1.64889	3.58665	1.28502	5.03969	4.64111	1.30083	1.80091	1.39431	4.57354	1.62874	5.96034	1.56152	5.42084	1.61497	1.77698	1.59196	5.2613	3.33403	0.783076	4.21779	1.2383	38.8966	0.000109648
CTATTACGCCAGCTGGCGAA	1.02077e-05	3.02191e-05	1.08251e-05	2.28115e-05	0.407043	-0.715484	2.50287	1.83393	2.60044	2.19176	-0.375768	1.46609	-0.704981	2.8166	2.33184	-0.954691	-0.706176	-0.906388	5.40968	-0.820824	1.21517	-0.449479	3.78174	-0.704485	-0.384643	-0.802433	2.88569	3.14588	0.929789	3.43046	0.623067	32.089	0.000109648
CTCTTCGCTATTACGCCAGC	2.36923e-08	2.61133e-07	1.08251e-05	2.28115e-05	1.08696	-0.328826	3.14193	2.82883	4.04624	2.60103	-0.252915	2.22152	-0.469158	4.05013	3.32944	-0.397659	-0.173247	-0.600748	2.72661	-0.246828	2.28132	-0.436963	3.46341	-0.43919	-0.0703127	-0.293526	3.41796	3.39149	0.65464	4.95104	1.68462	40.4748	0.000109648
GTTGGGAAGGGCGATCGGTG	0.117451	0.131716	0.0772005	0.0860172	-10.3692	-11.4877	-8.54206	-8.56011	-8.95621	-8.84996	-13.4831	-8.15676	-13.6485	-9.57563	-8.91271	-11.2169	-12.7706	-9.61871	-9.29455	-10.0271	-8.41022	-13.0217	-8.17549	-12.7769	-10.529	-10.9	-7.43493	3.05119	3.99802	0.683925	-2.22447	6.8097	0.202808
GTATAGGCTGCGCAACTGTT	0.649629	0.675586	0.645144	0.661503	-4.12864	-4.16579	-4.00443	-4.25995	-3.16262	-4.43788	-4.09772	-4.91153	-4.4167	-3.38074	-4.69191	-4.30685	-3.78307	-4.62628	-3.80509	-3.23676	-3.20195	-4.58206	-5.95781	-4.21887	-3.93913	-4.02208	-3.69912	0.0834925	1.0588	0.068321	-5.6824	4.44849	0.467188
CGTATAGGCTGCGCAACTGT	0.000348331	0.000641222	1.09097e-05	2.29581e-05	-0.435633	-1.33307	0.753135	0.455743	1.05354	0.147399	-1.11898	0.140907	-1.18672	4.56205	0.888039	-1.60548	-1.57872	-1.42878	0.734843	-1.56706	0.0304362	-1.27578	0.812257	-1.30774	-0.717884	-1.34428	1.10054	2.02449	0.638288	3.24423	0.34172	27.7654	0.000109648
CCTTAAACTGCCGTACGTAT	1.67865e-08	2.07651e-07	1.08251e-05	2.28115e-05	1.63046	0.197548	3.87853	3.70699	5.16473	3.57119	0.223041	3.35965	-0.0372451	4.83782	3.90205	-0.0511695	0.518329	0.134902	4.25471	0.273306	2.63244	0.193665	3.81867	0.0519319	0.568951	0.208208	4.35248	3.72257	0.717753	5.30232	1.52726	41.4605	0.000109648
ATAACGGCTCTCTCTTTTAT	0.0122824	0.0157328	0.00811738	0.0100499	-5.85677	-6.35718	-4.18314	-4.69597	-3.12262	-3.59009	-5.98488	-4.55478	-6.27731	-3.83484	-6.12831	-6.28064	-6.57175	-7.42072	-3.80725	-6.66137	-3.03639	-6.41863	-5.95031	-6.43196	-5.37579	-6.31104	-5.2518	2.08141	1.44621	1.29907	-1.08451	12.6192	0.109205
CATCCACAAACAGACGATAA	1.61816e-05	3.64796e-05	9.23515e-05	0.000146429	-3.39717	-3.95387	-1.92816	-1.52032	-2.91555	-1.91139	-3.45797	-1.67971	-4.00195	-1.60159	-1.4075	-4.30287	-4.07338	-4.06227	-2.09922	-3.79442	-3.07551	-4.24904	-1.88654	-3.68856	-3.63519	-4.05625	-2.26823	1.99318	0.700883	2.69516	0.411343	15.1473	0.00936305
GGGATCACCATCCGTCGCCC	0.0495553	0.0631696	0.00345396	0.00448344	-3.43968	-3.76757	-2.53114	-2.56289	-2.48511	-3.46073	-3.69	-3.55645	-3.01813	-2.79211	4.61564	-3.77489	-3.76823	-3.96627	-2.1956	-3.8588	-2.33929	-3.95609	-2.05655	-3.76979	-3.53615	-3.80712	-2.75765	1.20738	0.821318	1.26509	-0.678201	27.1651	0.0733233
GCAGACGTGCACTGGCCAGG	0.00731886	0.00984364	0.00883463	0.0110827	-5.15681	-5.46051	-3.95234	-3.56614	-4.22094	-3.60397	-5.48813	-5.14126	-5.18742	-3.62691	-3.82728	-5.61714	-5.57139	-6.00836	-3.17483	-5.43407	-4.74656	-5.46449	-4.06372	-5.16735	-5.30847	-5.56079	-5.2382	1.50823	0.93734	1.34957	-1.07048	11.3547	0.109205
AGCAGACGTGCACTGGCCAG	0.560376	0.586734	0.439252	0.457347	-3.81863	-3.92239	-3.60508	-3.08639	-3.26591	-3.83307	-4.14603	-4.46632	-3.47842	-3.2835	-4.37843	-3.88422	-3.64447	-4.17556	-3.20307	-3.39673	-4.73411	-4.00247	-3.27338	-4.15978	-3.86857	-4.00279	-3.55021	0.294907	0.784025	0.28478	-5.05108	4.0376	0.371295
CAGCAGACGTGCACTGGCCA	0.0547887	0.0694659	0.00192492	0.00274426	0.112176	0.327273	-0.861176	-1.24107	-0.773921	2.69697	-0.274075	-0.287801	0.316726	-0.786616	-1.01402	0.292464	0.473217	0.61076	-1.32765	0.414503	-0.641039	0.355018	-1.28536	0.189565	0.327087	0.25523	-1.03631	-1.1857	0.587667	-1.82125	-14.4457	6.83027	0.107645
ACAGCAGACGTGCACTGGCC	2.12146e-05	4.5215e-05	1.82673e-05	3.57541e-05	0.030603	0.53206	-0.49489	-0.587892	-1.13317	-0.554994	0.0365293	-0.416416	0.651985	-0.278264	-0.12385	0.674061	0.557239	0.216101	-1.06836	0.776236	-0.422922	0.480252	-0.351861	0.520279	0.53122	0.445086	-0.515029	-1.02015	0.447682	-2.23523	-14.9696	-0.510452	0.00624428
ATCTGACAGCAGACGTGCAC	0.122378	0.13701	0.0265922	0.0314073	-5.8681	-6.26689	-4.63374	-4.3871	-3.80899	-4.23794	-6.49691	-8.24055	-5.64173	-4.36156	-4.18091	-6.08801	-6.71565	-6.41814	-5.27515	-6.72824	-4.85534	-6.27878	-4.58261	-6.39514	-5.94075	-6.04402	-5.65885	1.58433	1.19337	1.06086	-5.01294	8.96548	0.153125
CACCACCGGGTAAAGTTCAC	0.00912029	0.0118628	0.00936742	0.0114719	-5.5878	-5.98682	-4.46043	-5.29855	-4.60441	-4.46842	-6.7322	-5.10841	-5.68256	-3.88514	-4.05597	-6.77933	-5.48819	-6.39746	-4.10923	-6.40851	-3.97519	-5.93435	-4.66058	-5.89652	-5.70157	-5.71466	-5.62912	1.55632	1.0648	1.29763	-0.932396	8.57389	0.0982842
GCACCACCGGGTAAAGTTCA	0.000141952	0.000278475	2.6217e-05	4.808e-05	-4.22718	-4.75951	-2.75991	-3.41729	-2.57797	-3.37588	-4.9383	-3.00017	-4.40218	-0.018736	-2.78176	-5.04748	-4.91888	-4.81327	-2.56847	-4.95041	-2.06167	-4.60794	-2.71293	-4.60854	-4.68517	-4.58972	-2.94904	1.99508	0.744505	2.60514	0.381764	16.8619	0.00157819
CATCCCCGATATGCACCACC	5.23534e-06	1.43526e-05	3.49278e-05	6.087e-05	-3.51725	-4.03572	-2.10614	-2.28825	-1.46409	-2.74783	-4.09211	-2.05077	-3.61275	-2.18969	-2.06589	-4.18024	-4.13414	-4.31248	-1.60496	-3.82993	-2.83578	-4.13601	-1.57334	-4.09216	-3.89365	-3.90099	-2.4573	1.911	0.597423	2.93454	0.621384	21.7312	0.00624428
TCATCCCCGATATGCACCAC	0.00168682	0.00253338	0.00196391	0.00263777	-4.26336	-4.76933	-3.33994	-4.37065	-3.82387	-3.42734	-4.441	-3.15936	-3.97983	-4.29586	-2.27759	-5.08023	-4.90849	-4.92072	-2.98921	-4.80845	-2.94253	-5.1845	-2.85138	-4.53724	-5.08056	-4.38456	-3.54467	1.39694	0.904415	1.48712	-0.582499	9.70053	0.0687503
CGGCACACTGGCCATATCGG	0.521319	0.548353	0.183009	0.199377	-5.60711	-5.8067	-4.65589	-8.55801	-4.10739	-3.92187	-5.7953	-4.06196	-5.67221	-4.18849	-8.59436	-6.00239	-6.15515	-6.18382	-6.24305	-6.10259	-4.78881	-5.90674	-5.09939	-5.62627	-5.43265	-5.29008	-3.99104	1.12091	1.47381	0.460337	-6.8609	6.9588	0.290625
GACCGGCACACTGGCCATAT	0.000495069	0.000772915	0.000523748	0.000775935	-4.19178	-4.77701	-2.85172	-2.72908	-3.08998	-2.38476	-4.60293	-3.23948	-4.65831	-2.50741	-2.71599	-4.13292	-5.00206	-5.06668	-2.7449	-4.79612	-2.26489	-5.04599	-4.42141	-4.59469	-4.73505	-5.12404	-3.39355	1.90795	0.756197	2.26154	-0.592041	16.0169	0.045313
TCTTCCCCGATAACGGAGAC	0.000390445	0.00064864	0.000353169	0.000526922	-1.97907	-1.63699	-2.6034	-2.94904	-2.45018	-2.56324	-1.79241	-3.05007	-1.17849	-2.78922	-2.26748	-1.75552	-1.45666	-1.88211	-2.20369	-1.14656	-2.60233	-2.0046	-2.10479	-1.90806	-1.48623	-1.46057	-3.10198	-1.00728	0.603014	-1.55	-9.91321	0.0994962	0.0358821
AGCCACTTCTTCCCCGATAA	0.570996	0.600665	0.622728	0.640362	-1.91821	-1.88794	-1.93799	-2.4985	-2.06927	-1.87288	-1.80703	-2.03602	-1.20811	-2.54995	-1.55297	-2.1796	-1.57519	-2.23805	-1.72681	-1.68947	-1.28695	-2.19801	-1.95664	-2.08136	-1.99867	-1.53925	-1.92216	-0.063161	0.647757	-0.0886639	-4.61997	3.00484	0.468019
TTTTGATGTCATTTTCGCGG	8.465e-05	0.00013766	8.94761e-05	0.000144848	-5.3688	-6.17361	-3.87545	-3.886	-3.73968	-4.10156	-5.57359	-4.55003	-5.91785	-3.5909	-3.86712	-6.28809	-6.22793	-6.38625	-3.34578	-6.56346	-4.28069	-6.87957	-3.7423	-5.68928	-5.63962	-6.4873	-4.19705	2.22287	0.852904	2.47301	0.346127	11.9094	0.0124825
CGTTTTTGATGTCATTTTCG	0.00697436	0.0101005	5.28569e-05	8.95663e-05	-4.23645	-4.96559	-2.63234	-2.28347	-2.02408	-3.82739	-4.6223	-2.56239	-4.8442	-2.22517	-2.91652	-5.38515	-5.1312	-5.3695	-3.06791	-4.97577	-3.0035	-5.03753	5.411	-4.34489	-4.66774	-5.09132	-2.94517	2.31409	0.875555	2.54637	0.118898	22.7923	0.0109227
TCCCCAGAACATCAGGTTAA	0.00105468	0.00161635	0.00150181	0.00203105	-2.99231	-3.51027	-2.34997	-3.10748	-2.14727	-2.5805	-3.45961	-2.71944	-2.86093	-2.34486	-1.7812	-3.71311	-3.55361	-3.99794	-1.91524	-3.3887	-2.66906	-3.83198	-1.85584	-2.97242	-3.6012	-3.41774	-2.63084	1.11226	0.678837	1.54921	-0.656518	10.1276	0.0625004
CTTATATTCCCCAGAACATC	1.64981e-06	4.2512e-06	1.40388e-05	2.82128e-05	-3.94743	-4.4672	-2.55404	-2.58895	-1.8122	-2.67384	-4.35218	-2.44223	-4.26559	-2.87419	-2.60676	-4.75385	-4.39731	-5.49027	-2.39768	-4.74147	-2.93886	-4.73892	-2.68107	-4.42442	-4.23128	-4.24894	-2.20153	2.03092	0.673705	2.99772	0.750618	24.4264	0.00157819
CGTTTATCTGATTTTTGTAA	8.90932e-06	2.68388e-05	1.08251e-05	2.28115e-05	2.03416	0.958038	3.9991	3.75014	4.46708	3.82579	1.27716	3.16435	0.728492	4.62984	4.00253	0.554815	1.06833	0.799095	3.94097	1.14895	2.81499	1.02613	7.2784	0.702462	1.14679	0.671278	4.46345	3.16752	0.701479	4.34615	0.655966	34.0998	0.000109648
CTTACATAAACAGTAATACA	3.54086e-07	1.85045e-06	1.08251e-05	2.28115e-05	1.1356	0.117153	2.77343	2.37909	2.90532	2.72811	0.175926	2.98303	-0.232933	2.89393	2.76952	-0.115149	0.225379	0.0840663	2.69612	0.398953	1.84	-0.0577624	2.29568	0.14607	0.453115	-0.0477482	4.62273	2.62563	0.497134	5.15313	0.95505	38.5368	0.000109648
TTACATAAACAGTAATACAA	1.38177e-05	3.89971e-05	1.08251e-05	2.28115e-05	0.147884	-0.67697	2.34982	1.97428	2.66365	2.25417	-0.717161	0.781131	-1.03388	2.05887	2.56393	-0.857864	-0.596029	-0.870469	2.38854	-0.607637	1.26852	-0.458185	5.2351	-0.915474	-0.562819	-0.301339	2.80689	3.00407	0.749282	3.6972	0.607944	26.9329	0.000109648
TACATAAACAGTAATACAAG	6.32767e-07	2.90316e-06	1.08251e-05	2.28115e-05	1.88145	0.686985	3.32409	3.11319	3.3741	4.12764	0.877576	4.16323	0.378564	3.36565	2.79219	0.345211	0.999294	0.639723	2.88141	0.888617	2.5093	0.637126	5.14142	0.66905	1.14921	0.578506	3.33089	2.60304	0.71482	3.69111	0.93502	27.862	0.000109648
GTGTTATGAGCCATATTCAA	0.516982	0.5536	0.755766	0.769084	1.77428	1.77444	1.77231	1.65233	1.39772	1.81805	1.75999	0.964527	1.67792	2.08935	1.8543	1.47717	1.90319	1.59465	1.76705	1.99013	3.49212	1.76737	1.39125	1.71283	2.18229	1.81458	3.35781	-0.00994242	0.615213	-0.00677454	-3.80072	7.42102	0.49766
TGTTATGAGCCATATTCAAC	2.23435e-10	9.33682e-09	1.08251e-05	2.28115e-05	0.676496	-0.444768	2.02709	1.88831	2.47221	2.06736	-0.324034	1.29666	-0.762294	2.10615	1.87057	-0.916849	-0.502973	-0.57966	1.98723	-0.413167	1.47253	-0.159379	2.63028	-0.334139	0.0639414	-0.609481	2.13415	2.4565	0.517125	4.80492	1.75667	29.5747	0.000109648
AACGGGAAACGTCTTGCTCG	0.000202919	0.000396253	1.08251e-05	2.28115e-05	1.40806	0.045908	3.4022	2.96994	3.93823	3.10111	0.158278	9.73007	-0.0671807	3.86863	3.35873	-0.19777	0.256183	-0.123859	3.08208	0.0805071	2.54194	-0.0294571	3.43102	-0.0667833	0.307316	0.151716	3.59183	3.3573	0.567456	6.0845	0.440881	51.8969	0.000109648
GCCGCGATTAAATTCCAACA	2.79654e-05	6.98146e-05	2.90924e-05	5.45628e-05	-0.365502	-0.958598	1.06106	1.24941	2.98706	0.971353	-1.01498	-0.375019	-1.27725	0.981376	1.39417	-1.30555	-0.377459	-1.05517	0.92928	-0.544405	0.410088	-1.04748	1.05989	-0.923201	-0.591082	-0.875731	1.21	1.97111	0.667023	2.60579	0.300427	21.2959	0.0109398
AACATGGATGCTGATTTATA	8.33738e-06	2.551e-05	1.08251e-05	2.28115e-05	2.32023	1.21157	4.62311	3.88335	4.97888	3.94961	1.14142	3.21623	1.11939	4.77558	4.80294	0.983674	1.35647	0.94601	4.26712	1.30176	7.84589	1.23254	4.28684	1.14653	1.38584	1.29582	4.87496	3.32919	0.69535	4.85918	0.666257	43.3798	0.000109648
ACATGGATGCTGATTTATAT	2.56258e-08	2.72443e-07	1.08251e-05	2.28115e-05	1.80421	0.591678	4.16181	4.87244	4.5446	3.6468	0.559742	2.92684	0.381793	4.49915	4.29278	0.335839	0.765268	0.291759	3.78661	0.703169	2.86618	0.566332	4.06531	0.61047	0.633309	0.728928	4.30765	3.56305	0.637269	5.17229	1.47763	38.6172	0.000109648
CTGATTTATATGGGTATAAA	0.152357	0.17833	0.0518486	0.0616306	-0.101803	-0.274259	0.232591	0.590689	-0.107997	-0.481906	-0.216856	-1.50424	-0.423856	0.945808	0.225705	-0.496728	0.0178225	-0.495432	0.198001	-0.0688087	0.0703854	-0.3181	0.418186	-0.238761	-0.0110816	-0.389021	1.00804	0.490681	0.595106	0.64012	-3.18335	7.70197	0.229688
TGATTTATATGGGTATAAAT	9.64036e-05	0.000205267	1.08251e-05	2.28115e-05	2.67123	0.942717	5.09222	11.7326	5.2522	4.20862	1.22123	4.10578	0.844989	5.61527	6.75656	0.616925	1.13316	0.710221	4.23212	0.988688	4.88511	0.950116	5.42142	0.942235	1.17807	0.778223	4.63416	4.12245	0.961214	4.61059	0.470075	46.3718	0.000109648
AAATGGGCTCGCGATAATGT	0.00185865	0.00301275	1.08251e-05	2.28115e-05	2.66569	1.34289	4.19281	4.29629	4.42627	4.19843	1.51939	3.58613	1.1576	4.03994	12.1111	1.10145	1.78867	1.21944	4.21143	1.40864	3.59446	1.09254	3.88255	1.14312	1.68681	1.48891	4.38967	2.79197	0.505395	5.58915	0.293992	57.667	0.000109648
AATGGGCTCGCGATAATGTC	0.0112356	0.0158158	0.00155146	0.00223402	1.07761	0.720213	1.68553	1.3714	1.67953	1.7829	0.80184	0.474195	0.625728	2.17097	4.6873	0.672982	1.00435	0.648354	1.71024	0.867537	1.27687	0.693248	1.42893	0.587452	1.16694	0.647345	2.90424	0.923836	0.751061	1.14967	-0.80869	18.3255	0.095164
CGCGATAATGTCGGGCAATC	0.148006	0.171998	0.131038	0.146556	0.0341432	-0.0506056	0.208306	0.00466178	0.130273	0.120543	0.110259	-0.575029	-0.0645159	0.831703	0.568731	-0.0402462	0.0827491	-0.248622	0.247937	-0.041415	0.308225	-0.147022	-0.216415	-0.257963	0.124762	-0.0789985	0.736731	0.276921	0.452566	0.547552	-2.90602	6.735	0.274571
GCGACAATCTATCGATTGTA	0.300376	0.331916	0.323657	0.344059	0.00787667	0.0498457	-0.103091	-0.185786	-0.235045	-0.107338	0.0397592	-0.877834	0.0334145	0.0480878	0.327683	-0.0563091	0.348013	-0.123321	-0.315258	0.389386	0.150594	-0.0236573	-0.31062	-0.265055	0.456041	0.151732	0.624907	-0.175711	0.495645	-0.331175	-5.82821	2.34766	0.354688
CGACAATCTATCGATTGTAT	4.40389e-09	4.73695e-08	1.08251e-05	2.28115e-05	0.664574	1.27496	-0.162597	-0.189519	-0.0937597	-0.281213	0.966321	-0.102213	1.22802	-0.48029	-0.141362	0.847712	1.47774	1.25094	-0.353242	1.26684	0.215117	1.28184	-0.194014	1.25526	1.43525	1.35576	-0.0673409	-1.43061	0.342566	-4.22283	-24.1913	-1.4289	0.000109648
CCAGAGTTGTTTCTGAAACA	6.75292e-07	3.12645e-06	1.08251e-05	2.28115e-05	2.69789	1.52179	4.85918	4.03171	5.85615	4.75675	1.60108	3.55791	1.30402	4.88999	5.13839	1.33862	1.67414	1.2936	6.51185	1.73909	3.78282	1.55952	4.70409	1.37188	1.79503	1.46171	5.17837	3.35098	0.900687	3.65476	1.10225	33.6244	0.000109648
TTGTTTCTGAAACATGGCAA	0.779507	0.802993	0.162035	0.180746	1.03775	1.1791	0.849065	0.781433	1.16798	0.789138	1.12849	0.10846	1.4423	1.67472	0.937971	0.877901	1.52866	0.929892	0.802725	1.36889	0.6777	0.897183	5.61954	1.03775	1.31427	1.22286	0.656344	-0.283882	0.542569	-0.273833	-6.07606	14.7505	0.304688
CAATGATGTTACAGATGAGA	1.04721e-11	1.20919e-09	1.08251e-05	2.28115e-05	2.54876	0.678528	4.46423	3.98962	5.33152	3.97994	0.985576	4.39532	0.378785	4.6639	4.52919	0.40913	0.8454	0.423324	4.51477	0.709781	4.34897	0.887494	4.30674	0.627539	1.00551	0.501409	5.33475	3.79912	0.518304	7.34035	2.56278	55.2193	0.000109648
ATGAGATGGTCAGACTAAAC	0.000131244	0.000269623	1.10788e-05	2.32649e-05	1.10602	0.46342	2.88795	2.39809	2.96674	2.50939	0.869048	1.28427	0.458324	2.72967	3.06236	0.118827	0.415388	0.223777	4.82231	0.581706	6.15688	0.642433	2.6488	0.408856	0.99223	0.304912	3.48431	2.3818	0.973443	2.4297	0.361709	23.0099	0.000109648
GGTCAGACTAAACTGGCTGA	1.01869e-06	4.03829e-06	2.35107e-05	4.51828e-05	0.489751	0.0250157	1.6053	1.76109	1.47352	1.522	-0.0101538	0.461571	-0.0082703	1.96918	1.87187	-0.198865	0.209711	-0.000965769	1.58872	-0.0110377	1.44644	0.142451	1.41005	0.0476043	0.50753	-0.185193	1.91161	1.56457	0.403707	3.6564	0.429784	25.1885	0.00780353
TCCGTACTCCTGATGATGCA	0.000262983	0.000496877	1.08251e-05	2.28115e-05	0.630267	-0.115205	2.11036	1.53302	2.07232	2.9746	-0.12247	5.98773	-0.301161	1.7764	3.54031	-0.138268	0.256888	-0.261953	1.81414	0.379372	0.998686	-0.0503466	2.4718	-0.253544	0.316509	-0.15538	2.16684	2.16254	0.906332	2.42384	0.358547	24.3556	0.000109648
TTACTCACCACTGCGATCCC	0.349389	0.383052	0.332097	0.353121	1.06978	1.00963	1.14413	0.920566	0.959691	1.30843	0.948208	0.299366	1.11136	1.73549	1.00698	0.570464	1.13629	0.778826	1.14142	1.00473	1.19024	1.00172	1.17567	0.790506	1.26726	1.21715	1.66834	0.14968	0.443517	0.317846	-3.24471	4.62367	0.3625
TACTCACCACTGCGATCCCC	0.00500227	0.0074335	0.000192991	0.000316884	0.547146	0.212113	1.13558	0.961472	4.09258	1.4023	0.381368	0.324691	0.20456	0.999381	0.929695	-0.0180639	0.528227	-0.322737	1.3439	0.307266	1.03464	0.0756934	1.09093	0.195138	0.532481	0.109246	2.41487	0.954432	0.648427	1.39411	-0.0994796	17.8619	0.0374421
CCCCGGGAAAACAGCATTCC	0.766785	0.788376	0.720574	0.734878	-0.324912	-0.305156	-0.35512	-0.732979	0.218052	-0.00353395	-0.426237	-0.545839	-0.512947	0.640965	-0.179083	-0.664024	-0.207028	-0.462571	-0.883694	0.00329603	-0.26863	-0.358448	-0.786248	-0.0786648	0.107383	-0.260865	-0.396056	-0.0538439	0.545419	-0.0769573	-4.23492	3.96431	0.471875
TTAGAAGAATATCCTGATTC	4.56104e-06	1.52837e-05	1.08251e-05	2.28115e-05	1.52124	0.604855	3.81839	4.00669	3.89461	3.33076	0.89536	2.36369	0.421544	5.52775	3.65144	0.414719	0.716963	0.439134	3.6312	0.512636	2.4004	0.686845	5.53888	0.622862	0.816744	0.524855	4.22237	3.18916	1.07252	3.14257	0.76174	37.2006	0.000109648
TGAAAATATTGTTGATGCGC	5.67359e-05	0.000130615	1.08251e-05	2.28115e-05	0.627413	-0.847388	2.81758	7.55019	5.52989	2.22735	-0.605889	1.62463	-0.808031	3.13033	5.46238	-1.2606	-0.929459	-1.1547	2.45225	-0.668499	1.65128	-1.18072	2.844	-0.936574	-0.340296	-0.742153	2.78239	3.67431	1.37607	2.85448	0.54206	40.0324	0.000109648
CGCTGGCAGTGTTCCTGCGC	0.450839	0.480527	0.280558	0.300695	-2.04212	-2.12591	-1.8991	-1.77552	-2.48054	-1.87321	-2.03543	-3.1565	-2.20838	-1.78632	-1.92093	-2.20186	-1.93314	-2.69071	-1.85792	-2.01935	-1.82991	-2.23466	-1.91394	-2.79278	-1.77854	-2.02692	-1.51962	0.244848	0.633841	0.333996	-4.3285	5.40303	0.335938
TCGCGTATTTCGTCTCGCTC	0.00771695	0.0111309	1.08251e-05	2.28115e-05	1.2592	0.519283	2.22927	2.18734	2.18557	2.21734	0.689831	1.62407	0.408159	2.76627	2.25141	0.411109	0.849579	0.204858	2.07285	0.513684	1.95075	0.610337	9.06024	0.415114	0.872256	0.490629	2.85351	1.71807	0.534031	3.35744	0.187969	40.036	0.000109648
GCGCAATCACGAATGAATAA	1.36053e-05	3.31494e-05	8.5163e-05	0.000136855	1.86492	2.12086	1.08582	0.892781	1.0385	1.28561	2.00981	0.728544	2.03317	0.9432	0.992867	2.30052	2.05913	2.2956	0.959874	1.86696	1.48639	2.29574	1.85528	2.17893	2.10722	2.08803	1.23615	-1.0275	0.349303	-2.67617	-18.1037	-0.240178	0.0124825
ATCACGAATGAATAACGGTT	0.000114071	0.000236677	1.30239e-05	2.67445e-05	1.04321	0.537088	1.92312	1.48145	1.75992	1.77868	0.669524	2.48822	0.484612	2.09974	2.00146	0.202359	0.813693	0.240433	1.70953	0.455737	3.91269	0.374901	1.11795	0.557938	0.997588	0.642635	2.5669	1.4237	0.62403	2.23414	0.329284	17.6118	0.00157573
GATTTTGATGACGAGCGTAA	1.70226e-06	6.68774e-06	1.08251e-05	2.28115e-05	2.04166	0.605539	4.14074	3.96877	5.07595	3.5825	0.76606	3.18957	0.446517	4.99897	6.86664	0.317963	0.922572	0.572565	4.13658	0.659507	2.98468	0.521552	4.11585	0.51047	1.04431	0.619416	4.56232	3.56852	0.924566	3.97639	0.819205	33.732	0.000109648
TTGATGACGAGCGTAATGGC	0.198344	0.224587	0.160291	0.176416	-1.38607	-1.29236	-1.64263	-1.41676	-0.599554	-1.81432	-1.28945	-2.28047	-1.26949	-1.69749	-1.8167	-1.32929	-1.65455	-1.6182	-1.69066	-1.10491	-1.84669	-1.25934	-1.05455	-1.50976	-0.958798	-1.16718	-1.53216	-0.342386	0.542822	-0.505184	-6.20511	2.7359	0.290625
GCTGGCCTGTTGAACAAGTC	0.00115484	0.00178098	0.00173709	0.00235864	0.0422547	0.347409	-0.263231	-0.599708	-0.276126	0.0407531	0.0127305	-0.687789	0.431181	-0.0472827	0.00666485	0.0115007	0.19477	0.135304	-0.294678	0.452432	-0.0477071	0.484997	-0.564362	0.135991	0.667234	0.580599	-0.37484	-0.588183	0.454016	-1.28135	-8.38264	0.391069	0.0640629
TAAGCTTTTGCCATTCTCAC	0.0812842	0.0988527	0.135824	0.151897	-0.34563	-0.221429	-0.51456	-0.627596	-1.63892	-0.780446	-0.126591	-1.39404	-0.164265	-0.155267	-0.229898	-0.427385	-0.166637	-0.552573	-0.392853	-0.0573128	-0.878092	-0.265463	-0.149834	-0.729499	-0.355665	0.156892	-0.2472	-0.294568	0.593347	-0.482437	-6.41094	1.56741	0.282813
CCGGATTCAGTCGTCACTCA	8.40556e-08	6.06856e-07	1.08251e-05	2.28115e-05	0.895818	-0.0234014	2.72993	2.80252	3.02936	2.2564	-0.0777711	1.73057	-0.0116461	3.46658	2.94796	0.0861185	0.436213	-0.283008	2.88345	-0.059485	1.43926	-0.224202	2.62776	-0.212528	0.439394	0.0945993	2.58682	2.67677	0.629283	3.87847	1.13023	33.081	0.000109648
TGATAACCTTATTTTTGACG	0.138607	0.164009	0.381385	0.404667	1.40215	1.36311	1.42847	1.3244	1.17055	1.47694	1.46332	0.571604	0.923581	4.78645	3.12967	0.99368	1.52338	0.975395	1.57866	1.4343	1.0503	1.0818	1.31956	1.22463	1.60175	1.53614	3.30795	0.218728	0.981105	0.167802	-2.40512	12.5472	0.382215
GATAACCTTATTTTTGACGA	0.67479	0.70061	0.554239	0.573342	-0.54441	-0.565165	-0.496713	-0.389075	-0.153545	-0.78797	-0.607999	-1.24484	-0.868188	-0.557573	-0.345109	-0.82566	-0.392595	-0.504987	-0.573865	-0.543913	-0.125621	-0.671455	-0.837357	-0.626714	-0.456506	-0.440884	-0.442623	0.0665131	0.410266	0.144339	-3.61755	3.55549	0.425
ATAACCTTATTTTTGACGAG	0.121105	0.144703	0.109117	0.124905	1.09922	0.970043	1.35152	3.16161	2.0283	1.34854	1.30789	0.181348	0.853786	1.0632	1.40598	0.777711	1.15433	0.973042	1.40655	1.13898	0.754272	0.567784	1.01367	0.938596	0.82365	1.13144	2.0548	0.369244	0.715412	0.445585	-2.66878	9.29801	0.275
TTTGACGAGGGGAAATTAAT	4.12815e-07	2.014e-06	1.08251e-05	2.28115e-05	0.957027	0.415975	2.53068	2.00027	2.78672	2.58903	0.589709	1.33846	0.088769	2.42561	2.47353	0.221649	0.40621	0.00791083	2.69274	0.467962	1.62946	0.253524	2.66184	0.454044	0.786843	0.506388	3.11802	2.09996	0.55089	3.46239	0.781924	20.3237	0.000109648
TTAATAGGTTGTATTGATGT	4.55526e-05	0.00010844	1.08251e-05	2.28115e-05	1.47697	0.655503	3.2537	2.74767	3.73319	3.02035	0.933662	1.91905	0.622277	3.25408	6.34664	0.522946	0.68354	0.612474	3.21655	0.610365	2.42203	0.686455	3.96579	0.69354	0.924015	0.520649	3.70679	2.60341	0.760559	3.31618	0.490448	34.0345	0.000109648
TGTATTGATGTTGGACGAGT	3.70101e-05	9.08613e-05	1.08251e-05	2.28115e-05	2.79823	1.23588	5.10075	4.40346	5.37198	4.22808	1.2147	10.1186	1.11956	5.31959	4.88788	0.92163	1.35326	1.1602	5.69453	1.36011	3.79026	1.13728	5.21746	1.31252	1.65203	1.23687	4.84054	3.81253	0.705814	5.5305	0.532382	47.6884	0.000109648
CGGAATCGCAGACCGATACC	0.792921	0.813235	0.490951	0.510533	-1.45491	-1.41828	-1.54726	-1.47442	-1.64924	-1.38586	-1.41063	1.2935	-1.94904	-1.48276	-1.2982	-1.55091	-1.2833	-1.44662	-1.52547	-1.41836	-1.97806	-1.39038	-1.79731	-1.31046	-1.04926	-1.66008	-2.33579	-0.126118	0.565199	-0.12433	-5.43324	7.56479	0.402496
ACCAGGATCTTGCCATCCTA	0.000468368	0.00083541	0.000493726	0.000754083	1.07666	0.872439	2.28917	1.72376	2.45662	2.06603	0.795613	0.878205	0.678764	2.50337	2.41497	0.793278	1.09196	0.786407	2.10956	0.898672	3.93521	0.833302	1.92444	0.932119	0.981434	0.962027	3.36348	1.38512	0.684246	1.87829	-0.210629	20.5436	0.0561627
GCCATCCTATGGAACTGCCT	0.0269122	0.0354873	0.0127739	0.0164234	1.19774	1.0315	1.58128	1.64095	1.5938	1.60887	1.01147	0.353083	0.646109	1.82481	1.60968	0.846954	1.11038	0.831418	1.26878	1.2255	1.60252	1.07633	1.09715	0.78366	1.49595	1.1213	2.0552	0.535211	0.449464	0.971692	-2.61941	10.0186	0.165367
TTTCTCCTTCATTACAGAAA	0.000100278	0.000212894	1.08251e-05	2.28115e-05	1.33519	0.40451	2.92996	2.42747	6.25019	2.72904	0.741037	1.8428	0.128585	3.31132	2.44676	0.289124	0.811808	0.235614	3.05531	0.382609	2.04156	0.448347	3.29614	0.373798	0.6694	0.402641	4.74553	2.44209	0.860726	2.73928	0.460527	28.6322	0.000109648
AAACGGCTTTTTCAAAAATA	0.000447715	0.000803288	1.08251e-05	2.28115e-05	1.66365	0.990725	2.80061	2.58423	3.18599	2.80944	1.11219	2.08509	0.775787	2.75627	3.26252	0.96465	1.19851	0.776869	3.24987	1.0854	2.33332	0.98234	2.37667	0.881854	1.30424	0.941206	6.44352	1.81961	0.54132	3.28041	0.350818	30.865	0.000109648
GAGTTTTTCTAAATCAGAAT	9.30258e-05	0.000188666	0.000159078	0.000260085	0.40452	0.637171	-0.66137	0.207958	-0.872404	-0.774386	0.467405	-1.07472	0.397763	-1.36962	-0.871156	0.687102	0.529072	0.676807	-0.58974	1.01001	0.461191	0.974903	-0.479959	0.869476	0.557573	0.450553	-0.46928	-1.32374	0.579281	-2.02862	-14.8537	0.0302779	0.0312508
CTAAATCAGAATTGGTTAAT	0.440684	0.477888	0.0790898	0.0922634	-0.179638	-0.000749701	-0.561157	-0.435887	-0.501767	-0.768028	-0.243971	-0.911881	0.0440955	0.268787	2.27313	-0.192943	0.262765	-0.268747	-0.913385	0.0954122	-0.724156	-0.224048	-0.959374	-0.0707063	0.309715	0.381168	0.175255	-0.534982	0.654812	-0.536107	-7.34571	6.32274	0.25625
TGGTTAATTGGTTGTAACAC	0.512425	0.548295	0.447751	0.469807	0.0278287	-0.0274777	0.206629	0.0726264	-0.188699	0.336293	0.312759	-0.714345	-0.130716	-1.07673	0.443123	-0.263187	-0.0748622	0.0254679	0.814734	0.0161444	-0.0406587	-0.165087	0.507483	0.0954639	0.325336	-0.276791	1.59226	0.20163	0.71581	0.220643	-3.94652	5.31676	0.394696
CATTCTGAGAATAGTGTATG	0.0485738	0.0615677	0.0365232	0.0435849	1.74678	1.64987	1.87267	1.96488	1.94306	1.98494	1.81354	1.66672	1.60292	1.74073	1.92011	1.35904	1.62991	1.57888	1.89799	1.7378	1.66188	1.69736	1.73592	1.5168	1.8133	1.60896	2.86504	0.220668	0.280677	0.641835	-1.38977	8.75748	0.190625
GCGACCGAGTTGCTCTTGCC	0.22225	0.249819	0.21776	0.237564	-1.04266	-1.10297	-0.71277	-0.581175	-1.13891	-0.34081	-1.00989	-1.77365	-1.06334	-1.17651	-0.558039	-1.14463	-0.935582	-1.13402	-0.504937	-1.24665	-0.576374	-1.23669	-1.39831	-1.29349	-0.816204	-1.09333	-0.293763	0.346838	0.502777	0.515978	-3.67705	6.34738	0.317188
GCTCTTGCCCGGCGTCAATA	5.5752e-06	1.605e-05	3.73804e-05	6.81147e-05	0.13664	-0.259875	0.90296	0.653146	1.02093	1.17121	-0.330116	0.140689	-0.925622	0.775149	0.970592	-0.203727	-0.211995	-0.445842	1.08726	0.0536193	0.503618	-0.251088	0.880712	-0.648582	0.109624	-0.238545	1.50679	1.18023	0.518414	2.19072	0.280676	14.0851	0.0109398
CTCTTGCCCGGCGTCAATAC	2.0212e-06	7.63738e-06	1.08251e-05	2.28115e-05	0.40663	-0.491112	2.07686	2.82561	2.31582	3.30761	-0.430551	0.860445	-0.519702	2.03858	2.13317	-0.598028	-0.305517	-0.661352	1.66343	-0.504516	1.12085	-0.451424	1.44199	-0.578192	-0.074436	-0.512235	2.4833	2.52751	0.729393	3.2373	0.813522	32.7962	0.000109648
TTATAGCCTAAACGTCGTAT	0.0035096	0.00539332	1.08251e-05	2.28115e-05	2.15904	1.49163	3.56191	3.54904	4.4159	3.38291	1.62085	2.55883	1.20955	4.98798	3.21959	1.24214	1.51903	1.32005	3.27769	1.6121	3.51625	1.39545	11.1044	1.42772	1.75818	1.59549	5.37531	2.14443	1.1166	2.15474	0.217108	38.2727	0.000109648
AGCATTTCTAAACGTCGTAT	0.000344822	0.000623464	0.000557154	0.000861906	0.698006	0.393335	1.47427	1.21794	1.61264	1.36774	0.60413	0.300936	0.319951	1.66066	1.50971	0.0810549	0.655559	0.115725	2.44106	0.49006	1.2927	0.33104	0.966579	0.137484	0.727945	0.414651	2.02801	1.07542	0.5851	1.68673	-0.530564	13.238	0.0671879
ATAGGAGCATTGCATTTCCG	2.60348e-05	6.07595e-05	1.31931e-05	2.69774e-05	0.413816	0.84133	-0.165051	-0.146614	-0.0172373	-0.140147	0.885135	-0.459049	0.45378	0.10387	0.195867	0.731174	0.906893	1.01934	0.107132	0.668541	-0.889984	0.85562	-0.645358	0.919033	0.674325	0.855569	-0.723602	-1.00163	0.438306	-2.26985	-17.6329	-0.437437	0.00157819
CGGAGACAGATCGCTGAGAT	0.0105667	0.0147219	0.0120153	0.0154174	-0.314256	-0.0576036	-0.611296	-0.897343	-0.465806	-0.581232	-0.0580946	-0.789517	0.200743	-0.543762	-0.744215	-0.680438	-0.237925	-0.0308976	-0.645066	-0.00853751	-0.291089	-0.420115	-1.20272	-0.122025	0.233609	-0.0105101	0.185039	-0.52172	0.496279	-0.998433	-7.76326	1.44178	0.159375
GTGCCTCACTGATTAAGCAT	0.00392019	0.00595786	1.08251e-05	2.28115e-05	2.27775	1.14886	3.63808	3.31636	3.58269	3.55691	1.3013	3.0205	0.875654	4.08873	3.61265	0.692422	1.3017	1.00102	4.03209	1.27518	12.4675	1.10905	3.39491	0.935855	1.50651	1.16572	4.36224	2.60567	0.601221	4.42588	0.234388	40.9826	0.000109648
AACTTCATTTTTAATTTAAA	0.0920826	0.112023	0.0337859	0.0413585	0.250867	0.13956	0.674953	0.51793	0.883203	0.995582	0.186754	-0.83188	-0.086288	1.92596	0.654374	-0.284164	0.201398	-0.0240558	0.635359	0.28819	0.440998	0.0710879	-0.505863	0.193976	0.366083	0.0902477	1.67602	0.570454	0.854943	0.664086	-2.73811	9.61809	0.210609
TTTTTAATTTAAAAGGATCT	0.000116397	0.000229475	0.000213457	0.000342396	-0.77901	-1.12183	0.161618	0.243674	0.93132	-0.0846688	-1.10952	-0.927182	-1.28834	0.537789	-0.217482	-1.5842	-0.933951	-1.75626	0.0600915	-1.07958	-0.539857	-1.11677	0.446313	-1.08377	-0.684573	-1.13021	0.862943	1.32116	0.681372	1.84767	-0.0949018	14.1038	0.0281259
GACCCCGTAGAAAAGATCAA	0.388892	0.424935	0.550258	0.570716	0.505262	0.477485	0.634023	0.682039	2.00772	0.912097	0.468932	-0.0348879	0.504044	0.22071	0.0669066	0.108974	0.886885	0.126149	0.944439	0.632114	0.53479	0.421994	0.387775	0.499479	0.828768	0.29283	1.08404	0.137358	0.595814	0.185818	-2.61738	5.32186	0.421217
AAAAAAACCACCGCTACCAG	0.0402694	0.0524816	0.00343544	0.00472906	0.908143	0.699403	1.38656	5.73671	1.30707	1.37029	0.667761	0.10948	0.518852	4.98553	1.3812	0.416728	0.907348	0.364603	1.45064	0.780865	1.21127	0.84835	0.910891	0.746145	0.918643	0.528246	2.2008	0.752467	0.969681	0.811764	-1.27015	19.435	0.121685
AAAACCACCGCTACCAGCGG	0.887966	0.900683	0.241039	0.260929	-1.57554	-1.50921	-1.83704	-2.15865	-2.0462	-1.51208	-1.44535	2.28761	-2.04274	-2.62606	-1.50839	-1.47794	-0.840036	-1.69873	-1.58976	-1.58352	-2.14146	-1.5334	-2.43883	-1.55731	-1.27023	-1.50678	-1.38486	-0.357105	0.753396	-0.291529	-6.25996	8.40306	0.318253
ACCAGCGGTGGTTTGTTTGC	3.98365e-08	3.63058e-07	1.08251e-05	2.28115e-05	0.371009	-0.734891	2.13317	2.21246	2.81858	1.82621	-0.313988	1.21551	-1.08213	3.67476	2.11629	-1.17179	-0.731467	-1.26437	2.16814	-0.755501	1.57582	-0.578257	1.88291	-0.813023	-0.516428	-0.635538	2.69712	2.91261	0.719694	4.20935	1.22187	31.0247	0.000109648
GCTACCAACTCTTTTTCCGA	3.65823e-07	1.90798e-06	1.08251e-05	2.28115e-05	1.03264	-0.00628207	2.83404	2.50327	3.03899	2.42477	0.207131	1.58163	-0.189056	3.22808	3.47239	-0.0742308	0.102865	-0.106027	2.74881	0.18766	1.92245	-0.263507	2.8989	-0.227101	0.408317	0.047052	4.09712	2.79789	0.687033	3.89163	1.03769	23.2752	0.000109648
ACTCTTTTTCCGAAGGTAAC	2.26439e-07	1.30557e-06	1.08251e-05	2.28115e-05	1.57956	0.682753	3.36403	3.16751	4.36598	3.31366	0.94912	2.14895	0.47356	3.4142	4.60462	0.322704	0.861985	0.307579	3.50744	0.845809	2.92396	0.59288	2.85757	0.73252	1.16624	0.573926	3.92238	2.69324	0.70938	3.64642	0.986381	27.6714	0.000109648
CTTCTAGTGTAGCCGTAGTT	3.22803e-09	6.84142e-08	1.08251e-05	2.28115e-05	1.85331	0.557646	4.13111	3.94266	4.8306	3.95379	0.732002	3.1288	0.425403	4.45621	4.18072	0.102654	0.734804	0.277746	4.00147	0.692096	2.88709	0.411227	4.50613	0.581541	0.515104	0.65396	4.36863	3.62778	0.557657	6.25349	1.70573	39.1778	0.000109648
TCTGCTAATCCTGTTACCAG	6.40803e-06	2.04348e-05	1.08251e-05	2.28115e-05	2.19529	0.676189	4.46031	7.33715	4.88497	3.91371	0.868983	3.27265	0.48103	4.78096	4.28234	0.36118	0.75904	0.624027	4.20594	0.797001	3.03233	0.691236	6.903	0.495521	1.25113	0.599682	4.63547	3.76359	1.08317	3.48835	0.711622	39.0845	0.000109648
TTACCAGTGGCTGCTGCCAG	0.00734368	0.00989501	0.00652871	0.00843426	-5.64353	-7.32185	-4.67303	-4.80178	-4.95275	-3.62224	-7.47174	-5.85388	-5.01137	-3.92281	-4.69369	-9.02028	-5.44896	-8.04513	-4.79821	-5.68698	-5.66535	-8.41244	-5.96287	-8.03297	-6.66458	-7.21162	-3.12768	2.36467	2.0413	1.073	-1.12626	8.35234	0.113885
GGCGATAAGTCGTGTCTTAC	0.00961368	0.0132331	0.0113443	0.0142294	-0.352837	-0.166081	-0.713806	-0.882532	-0.549901	-0.778204	-0.750289	-0.791502	-0.213305	-0.249996	-0.877657	-0.681332	-0.136882	-0.0102394	-1.05375	-0.158707	-0.470578	-0.0971857	-1.32499	-0.219647	-0.184621	0.12285	-0.293487	-0.503179	0.519085	-0.937109	-8.13218	1.266	0.146875
GCGATAAGTCGTGTCTTACC	4.04384e-08	3.67233e-07	1.08251e-05	2.28115e-05	0.54159	-0.580137	2.41792	2.19954	2.94749	2.18393	-0.427222	1.36778	-0.883776	3.47187	2.29861	-0.787182	-0.624426	-0.866021	2.53537	-0.387574	1.88933	-0.584055	2.49295	-0.644918	-0.261325	-0.140597	3.60518	2.99762	0.685462	4.40091	1.33604	29.054	0.000109648
TAAGTCGTGTCTTACCGGGT	0.00187799	0.00302904	2.3849e-05	4.23001e-05	-0.00103097	-0.344918	1.15782	0.687298	1.31742	0.832579	-0.31475	0.215362	-0.575085	1.22832	1.32336	-0.499104	-0.167239	-0.58508	1.15399	-0.343573	0.469619	-0.123147	4.61879	-0.347404	-0.193008	-0.411384	1.87125	1.46616	0.613798	2.32471	0.202156	26.9776	0.00312815
GGACTCAAGACGATAGTTAC	0.502916	0.533764	0.694489	0.709716	-5.85699	-5.94418	-5.74974	-8.84804	-5.88869	-5.05782	-6.58853	-8.5137	-2.65713	-7.0091	-4.29689	-7.09942	-4.5799	-6.86432	-4.40204	-4.7764	-5.53064	-7.00499	-5.07293	-5.94337	-5.95713	-4.86625	-6.13315	-0.219777	2.33226	-0.0784903	-4.8237	2.85744	0.457098
AAGACGATAGTTACCGGATA	0.00040078	0.000696256	0.000572461	0.000875179	-1.34913	-0.83534	-1.98781	-2.12444	-2.05736	-1.91563	-1.24008	-1.87226	-0.538851	-2.23973	-1.80165	-0.995724	-0.487205	-1.23749	-1.9733	-0.613035	-1.98234	-1.66046	-2.57556	-1.2664	-0.5649	-0.102208	-0.867716	-1.08754	0.719638	-1.40198	-13.4459	0.589807	0.0656254
AGTTACCGGATAAGGCGCAG	0.189349	0.208546	0.147053	0.159801	-8.7826	-9.68939	-7.40891	-6.11346	-6.81702	-8.28201	-9.05155	-8.76866	-7.91982	-4.7156	-8.04537	-12.9903	-6.43757	-10.6533	-8.8148	-9.33923	-8.19191	-10.6124	-8.78779	-10.2158	-10.4991	-9.63068	-6.8194	2.2635	3.3626	0.580463	-2.51135	5.95469	0.251563
ACCGGATAAGGCGCAGCGGT	0.338879	0.362227	0.284929	0.300171	-9.50549	-9.98616	-8.50447	-8.6517	-8.75252	-7.94047	-10.0104	-8.68409	-8.59565	-9.23911	-8.76665	-11.0975	-8.83093	-9.26065	-8.39092	-10.0711	-7.71837	-12.6043	-8.32634	-10.9699	-12.9279	-9.25338	-9.14825	1.62972	3.51247	0.37068	-3.50954	5.04505	0.31875
CGCAGCGGTCGGGCTGAACG	0.0515696	0.0603952	0.0327683	0.0381759	-10.6291	-12.0851	-8.30645	-8.37187	-9.17293	-8.18539	-14.1927	-6.25883	-10.9302	-8.95836	-8.44973	-13.0331	-12.6177	-12.705	-8.627	-10.0932	-7.96341	-12.9662	-8.89243	-13.2189	-13.2141	-10.5109	-9.23822	3.78813	4.09351	0.833089	-1.42556	8.19102	0.15
GCAGCGGTCGGGCTGAACGG	0.0542166	0.0622677	0.0383915	0.0431676	-11.0005	-12.6468	-8.62972	-8.61091	-8.72403	-8.32053	-13.1756	-8.31059	-12.8364	-9.48654	-8.29792	-13.4398	-10.0675	-12.8322	-8.78034	-12.8282	-8.48736	-13.0893	-8.61274	-13.2344	-12.5886	-12.5983	-9.09076	3.93546	4.19795	0.889889	-1.51037	7.20963	0.140406
TTCGTGCACACAGCCCAGCT	0.418639	0.445372	0.29406	0.311511	-7.99786	-8.37937	-7.19211	-8.60233	-6.23692	-7.89807	-8.50873	-8.31259	-6.86231	-9.09964	-8.65169	-8.6943	-7.1863	-13.5617	-8.30758	-8.3354	-5.73203	-9.10468	-6.04341	-10.2843	-7.90025	-7.82643	-5.16067	1.29459	3.01102	0.311369	-3.97946	6.10347	0.332813
GAAAGCGCCACGCTTCCCGA	3.09674e-06	9.49837e-06	1.32776e-05	2.71031e-05	-0.523174	-0.0157275	-1.35993	-1.0631	-1.87285	-1.23795	-0.472049	-1.21144	0.0871679	-1.52871	-1.1145	0.0351354	0.341541	-0.24453	-1.36917	0.238287	-0.826904	-0.103742	-1.60534	-0.144994	0.0535623	-0.29433	-1.85662	-1.32653	0.498112	-2.59677	-14.6171	-0.558856	0.00157819
AAAGCGCCACGCTTCCCGAA	4.49582e-05	0.000107182	1.08251e-05	2.28115e-05	1.37096	0.210478	3.41239	2.45933	3.4142	5.05903	0.253359	2.08369	-0.0694962	3.75893	2.78087	0.147237	0.665601	0.0567116	6.05677	0.275449	2.31782	0.0635817	6.34386	0.108517	0.536056	0.416294	3.41002	3.18449	1.23395	2.65448	0.535768	35.0088	0.000109648
CACGCTTCCCGAAGGGAGAA	0.000508325	0.000900926	1.08251e-05	2.28115e-05	2.77581	1.30122	4.57121	4.02044	7.67914	4.22466	1.59062	11.8703	0.99614	4.70517	4.49828	1.05359	1.5266	1.28326	4.48756	1.40724	3.77738	1.19252	4.86821	1.25859	1.63501	1.25875	4.58793	3.24018	0.644228	5.19811	0.354553	61.9379	0.000109648
GCTTCCCGAAGGGAGAAAGG	0.383927	0.417851	0.27137	0.293878	0.925612	0.843026	1.07907	0.900368	0.658205	1.14499	1.06245	0.873974	0.643084	1.38511	1.50377	0.697658	0.924063	0.785368	1.23126	0.812202	1.06437	0.84336	0.239173	0.643703	1.39513	0.945806	1.15517	0.18785	0.432502	0.39367	-3.24463	5.30356	0.3375
CCGAAGGGAGAAAGGCGGAC	2.54567e-06	8.96152e-06	1.08251e-05	2.28115e-05	-0.0882073	-0.874806	1.01079	0.760878	1.15245	0.735695	-0.656209	0.468316	-0.819596	2.44422	0.984624	-1.60423	-1.40651	-0.940139	1.04871	-0.840387	0.285252	-1.00621	2.16256	-0.962118	-0.348625	-0.681772	1.70587	1.9552	0.798956	2.40139	0.625089	17.4054	0.00157573
GAGAAAGGCGGACAGGTATC	1.85826e-08	1.91751e-07	1.08251e-05	2.28115e-05	0.0180593	-0.767431	1.30483	1.01135	1.78549	1.15279	-0.445378	1.24206	-1.06787	2.19379	1.29382	-1.23608	-0.539457	-0.745949	1.34954	-0.701707	1.27677	-0.834908	0.693064	-0.771195	-0.773021	-0.804111	1.96822	2.10316	0.499686	4.25237	1.40031	27.4317	0.000109648
GCGGACAGGTATCCGGTAAG	4.48148e-05	0.000104759	3.24753e-05	5.91079e-05	-0.21914	-0.521362	1.20642	2.84025	1.6456	1.17388	-0.35381	-0.150121	-0.78961	1.11653	1.02775	-0.483579	-0.590952	-0.737178	1.71351	-0.468129	0.665371	-0.830557	1.02638	-0.545195	-0.260048	-0.455536	2.05392	1.81653	0.731444	2.38533	0.22229	21.3642	0.00313304
ACAGGTATCCGGTAAGCGGC	1.05065e-11	1.11185e-09	1.08251e-05	2.28115e-05	0.41045	-0.979479	1.82065	1.787	2.23714	1.23263	-1.12606	1.37635	-0.927407	2.0147	1.81172	-1.24823	-1.04393	-0.784878	1.67211	-0.326642	1.55587	-1.00725	2.2269	-1.19822	-0.967956	-0.765311	2.1138	2.76025	0.47141	5.83805	2.21371	31.7348	0.000109648
CAGGTATCCGGTAAGCGGCA	2.79271e-07	1.53401e-06	1.08251e-05	2.28115e-05	-0.100705	-1.1765	1.79539	1.36254	1.8361	1.28531	-1.11164	0.750605	-1.30294	1.97159	3.62792	-1.30449	-1.00526	-1.24084	1.64298	-0.828225	1.96299	-1.16532	2.13723	-1.48503	-0.937862	-1.22946	1.72407	2.91737	0.568262	5.17197	1.00838	33.7757	0.000109648
TATCCGGTAAGCGGCAGGGT	0.00375074	0.00572178	9.62418e-05	0.000165485	0.300815	-0.144393	1.73763	1.21578	1.17198	2.24502	0.114327	0.129322	-0.288386	2.59622	0.774646	-0.476658	-0.256578	-0.647159	1.22059	-0.125335	4.71566	-0.0189287	6.44503	-0.202031	0.309315	0.254328	2.06344	1.81529	1.33436	1.31398	-0.0189389	20.7687	0.0296883
GTAAGCGGCAGGGTCGGAAC	3.75911e-05	8.11858e-05	0.00011231	0.000183115	-2.57496	-3.13371	-1.26768	-1.4794	-1.30339	-2.17911	-3.30848	-2.62369	-3.09596	-1.09638	-0.800571	-3.5332	-3.07802	-3.30654	-1.25686	-2.9206	-1.23359	-3.40956	-0.278801	-3.09759	-2.97147	-2.52779	-1.27835	1.85695	0.698712	2.4403	0.152669	16.1738	0.020282
TCGGAACAGGAGAGCGCACG	0.361876	0.385908	0.255762	0.271832	-8.9615	-9.40959	-7.86483	-8.58496	-8.56746	-8.48624	-9.50543	-8.15343	-7.56526	-9.03428	-9.04174	-8.93578	-8.7215	-12.8691	-8.25595	-9.53499	-5.79729	-9.17025	-8.41412	-9.44645	-9.70698	-10.5543	-5.58561	1.67395	3.17412	0.381421	-4.78739	6.5033	0.308892
CGGAACAGGAGAGCGCACGA	0.063186	0.0723708	0.0358339	0.040637	-11.0638	-12.7724	-8.70796	-8.37	-8.97567	-8.65892	-12.9862	-8.74092	-13.3325	-9.26255	-8.44979	-13.5961	-12.6541	-12.7179	-8.61039	-9.95528	-8.28566	-13.5681	-8.29346	-13.1669	-13.0223	-12.6652	-9.52908	3.94018	4.2282	0.850694	-1.67937	7.45207	0.159126
GAGCGCACGAGGGAGCTTCC	7.32248e-05	0.000161573	1.08251e-05	2.28115e-05	-0.852452	-1.51333	0.854408	0.148634	0.950887	1.75997	-1.36092	-0.0452955	-2.15115	3.97016	0.671094	-1.29718	-1.55473	-1.63498	0.979333	-1.3845	-0.165978	-1.55697	0.879625	-1.74451	-1.14259	-1.56698	0.915759	2.34704	0.834818	2.74324	0.442056	24.7344	0.000109648
AGCGCACGAGGGAGCTTCCA	0.148968	0.173469	0.256098	0.277623	0.800475	0.747853	1.01528	0.508381	0.693932	0.941453	0.742386	0.518929	0.706607	1.18322	1.47536	0.394061	0.705174	0.67719	1.18729	0.786434	0.532415	0.912477	1.07476	0.625181	0.928312	0.863583	1.55266	0.237681	0.428301	0.472985	-2.63502	6.82778	0.321373
GCGCACGAGGGAGCTTCCAG	0.149094	0.173885	0.177412	0.196887	0.663988	0.525064	0.804918	0.649912	0.789054	0.832154	0.530684	0.348816	0.559982	0.926831	1.55761	0.227957	1.03549	0.434834	0.786973	0.840746	0.779225	0.478851	0.356226	0.465153	0.865865	0.182426	1.08342	0.235703	0.47767	0.435776	-2.29262	6.04562	0.301563
CGCACGAGGGAGCTTCCAGG	0.00439815	0.00645192	0.00598594	0.00789089	0.425438	0.223934	0.718076	0.458626	0.68637	0.988031	0.351375	0.236519	-0.145314	0.995941	1.18172	-0.0287511	0.528297	0.0420268	0.500905	0.23191	0.423089	0.0972412	0.675604	0.23018	0.662036	0.26454	0.956395	0.491563	0.463896	1.02173	-0.737913	7.12837	0.129485
AGCTTCCAGGGGGAAACGCC	0.673021	0.699646	0.649132	0.66564	-3.06476	-3.11203	-3.02914	-2.91541	-2.93069	-3.01602	-3.00921	-4.64286	-2.77505	-3.96346	-2.07818	-4.04504	-3.26013	-3.57588	-2.86327	-2.26552	-2.89019	-3.3594	-3.61278	-3.86688	-2.8115	-2.8974	-2.63773	0.0992116	1.02094	0.0867757	-3.38471	3.59259	0.454688
TGGTATCTTTATAGTCCTGT	0.127666	0.140454	0.0476426	0.0548736	-7.76248	-8.49725	-6.1797	-6.0402	-9.21666	-5.82715	-9.51535	-6.07373	-6.71697	-4.10075	-6.1827	-9.65162	-7.42989	-9.16496	-6.33409	-8.95897	-7.96236	-8.53537	-5.06817	-8.20775	-7.96911	-8.48454	-7.24096	2.31884	2.29407	0.798727	-2.7059	8.0928	0.193448
GGTATCTTTATAGTCCTGTC	0.295898	0.320462	0.219554	0.235881	-6.88484	-7.56243	-6.17214	-8.8068	-8.9571	-4.54955	-9.0849	-6.06611	-5.95181	-3.53825	-6.31076	-8.89561	-6.49151	-8.26896	-6.11208	-6.32798	-5.72559	-13.4616	-5.54069	-10.0131	-6.62981	-6.98877	-9.28635	1.61128	3.38996	0.365616	-3.3759	5.93776	0.307813
CGATTTTTGTGATGCTCGTC	0.00816298	0.0117147	0.000615169	0.00094404	-0.00501908	-0.384006	0.701569	4.28887	0.34071	1.07922	-0.414556	-0.443238	-1.04151	1.30775	0.459305	-0.461531	-0.118079	-0.609636	0.855087	-0.403372	0.244006	-0.320861	0.389504	-0.311863	0.10977	-0.378431	1.66091	1.14195	0.812659	1.26755	-0.393522	15.1825	0.0624029
GATTTTTGTGATGCTCGTCA	0.000489584	0.000872466	1.08251e-05	2.28115e-05	1.34867	0.279796	3.35034	9.38012	3.4788	2.67176	0.591988	2.09061	0.17858	3.62387	4.00376	0.144513	0.389736	-0.0678152	3.20705	0.36484	2.43935	0.24547	3.11309	0.281114	0.604747	0.20371	3.51467	3.01221	0.748067	3.85275	0.338864	38.1841	0.000109648
ATTTTTGTGATGCTCGTCAG	0.0474167	0.0603667	0.0189081	0.0237503	-1.94346	-2.39559	-1.39655	-2.22192	-1.5408	1.89259	-2.57728	-3.60284	-1.66447	-1.24351	-1.71368	-2.89401	-1.54558	-2.86857	-1.18632	-2.056	-1.66287	-2.94186	-1.186	-3.28979	-2.06263	-2.08677	0.127914	1.02855	1.31464	0.692804	-1.89683	10.3894	0.173167
TTTTTGTGATGCTCGTCAGG	0.000359939	0.000657031	0.000142756	0.000241132	-1.36623	-2.17842	0.368325	0.123917	0.586533	0.628916	-2.52248	4.38417	-1.59575	0.0128993	-0.420883	-2.91564	-1.40885	-2.8067	-0.19166	-1.8953	-1.8078	-2.58565	1.77829	-3.09095	-1.36562	-1.54631	1.32259	2.6636	1.43266	1.70598	-0.133556	18.9174	0.0421881
TTTTGTGATGCTCGTCAGGG	0.449068	0.483484	0.601522	0.620502	-1.39859	-1.30519	-1.49185	-1.49879	-0.940875	-1.15705	-1.40119	-2.51436	-0.745531	-1.85411	-1.81414	-1.68724	-1.10939	-1.78538	-1.48837	-1.14912	-2.58857	-1.90154	-1.14398	-1.72892	-1.06203	-1.15938	-0.720841	-0.149559	0.776499	-0.178889	-4.57712	2.9686	0.422777
TGTGATGCTCGTCAGGGGGG	0.519096	0.545207	0.368455	0.388287	-6.48101	-6.96439	-5.85401	-6.25401	-4.76735	-5.08474	-7.40577	-8.90972	-6.19032	-7.20102	-5.34643	-8.11185	-5.46436	-7.31878	-9.16918	-6.39219	-3.90595	-7.88858	-5.11426	-8.0751	-5.19781	-6.62821	-7.17749	0.845168	2.2724	0.308364	-3.81663	5.19459	0.357254
CGTCAGGGGGGCGGAGCCTA	0.50452	0.534932	0.630304	0.646473	-5.6087	-5.68118	-5.5979	-5.25836	-4.8196	-5.83085	-6.36575	-5.85829	-3.69633	-5.31987	-6.10218	-6.24732	-4.96879	-6.94496	-8.57186	-4.44041	-5.47206	-6.44269	-5.08363	-6.4974	-5.19874	-4.15599	-5.65076	-0.238957	1.92648	-0.106151	-5.88646	2.93192	0.449298
ATGGAAAAACGCCAGCAACG	1.72611e-06	6.36405e-06	1.23474e-05	2.55043e-05	1.12606	0.583666	2.35016	2.29316	2.3606	2.27	0.836585	1.26741	0.342892	2.70367	2.59742	0.358121	0.829485	0.427587	2.52548	1.02944	1.74258	0.616528	1.70437	0.499068	0.901967	0.327858	2.99465	1.69559	0.559591	2.7833	0.583977	18.1829	0.00157573
CCAGCAACGCGGCCTTTTTA	4.65082e-06	1.52189e-05	1.08251e-05	2.28115e-05	0.752152	-0.18552	1.89279	1.36626	3.01076	1.59895	0.0536143	2.82596	-0.248459	1.88885	1.87421	-0.220175	0.0905082	-0.416541	1.66195	-0.228412	1.09905	-0.16656	2.2191	-0.529642	0.441941	-0.156325	3.57922	2.09742	0.756373	2.90823	0.636269	21.7587	0.000109648
CGCGGCCTTTTTACGGTTCC	0.0343402	0.0437737	0.0418966	0.0496269	-0.012244	0.109311	-0.205754	-0.290093	0.203259	-0.0713046	-0.405738	-0.140222	0.227025	-1.24261	-0.335717	-0.00227201	0.693732	-0.0793795	-0.172437	0.134301	-0.315603	-0.00386284	0.0665508	0.402394	0.0418368	0.60284	-0.355009	-0.367257	0.532055	-0.650297	-8.04184	1.22531	0.198438
AGCGAATAACAATTTCACAC	5.378e-07	2.32703e-06	1.08251e-05	2.28115e-05	0.123124	0.699225	-1.36947	-1.0849	-2.09463	-1.22074	0.722518	-1.52649	0.592886	-2.03953	-1.08806	0.6602	0.637377	0.932724	-1.53207	0.644112	-0.863733	1.10324	-0.861536	0.750983	0.660834	0.660445	-2.22726	-2.14447	0.542616	-4.08225	-29.9119	-1.15762	0.000109648
ATGATTACGCCAAGCTATTT	0.000225928	0.000436474	1.08251e-05	2.28115e-05	2.36193	0.656786	4.54693	4.39415	5.67205	12.1771	0.950478	3.89968	0.336437	5.11034	4.46434	0.660677	0.678731	0.380209	4.47578	0.600012	3.53899	0.675535	4.6827	0.415006	1.07485	0.79049	4.52943	3.93539	0.732886	5.44963	0.397639	50.7376	0.000109648
CTCAAGCTATGCATCAAGCT	3.65524e-08	3.45109e-07	1.08251e-05	2.28115e-05	0.864934	-0.464422	3.26211	3.4266	3.81978	2.82692	-0.407979	1.71597	-1.0079	3.86003	3.4457	-0.477192	-0.268856	-0.6762	3.09805	-0.229486	1.70555	-0.469353	3.18795	-0.541956	-0.0118387	-0.631626	3.34279	3.70459	0.635207	5.23846	1.13988	35.8733	0.000109648
ATCAAGCTTGGTACCGAGCT	0.0255142	0.0338611	0.00390371	0.00531773	1.06359	0.921532	1.46146	1.33455	1.4796	1.64345	0.981599	0.104079	0.89443	1.93151	1.69457	0.629233	1.01908	0.803327	1.21525	1.03241	1.17776	0.916741	1.33815	0.693736	1.10435	0.85312	2.13446	0.565406	0.443363	1.1187	-2.50812	10.0218	0.125
GAGCTCGGATCCACTAGTAA	0.221767	0.251169	0.151528	0.168692	0.962422	0.897875	1.11371	0.946969	0.925253	1.16772	0.924694	0.412453	0.844749	1.31061	0.988232	0.795965	1.25552	0.927707	1.05196	0.759854	1.12238	0.90086	1.45405	0.814156	1.1433	0.903961	1.61267	0.201553	0.374226	0.481608	-3.50639	5.36164	0.283931
AGTAACGGCCGCCAGTGTGC	6.62994e-06	1.90355e-05	5.7762e-05	0.000101	-3.28292	-4.21776	-2.26188	-2.07645	-2.30031	-3.12943	-4.87744	-2.8809	-4.01605	-1.99396	-2.19539	-4.79401	-3.7602	-3.9828	-1.99393	-3.37898	-2.37162	-5.21863	-2.36797	-4.47315	-3.3063	-4.45011	-2.09099	1.8924	0.885654	2.08669	0.200772	12.1436	0.017189
TCTGCAGATATCCATCACAC	0.406783	0.440163	0.606377	0.624118	-2.50798	-2.57667	-2.45455	-2.41605	-2.39092	-2.20913	-2.19383	-2.85917	-3.10536	-2.73173	-2.53609	-2.62491	-1.89982	-2.7424	-0.942367	-2.51339	-3.00833	-2.23805	-2.83859	-3.05452	-2.13606	-3.36664	-1.0769	0.157804	0.900346	0.172539	-2.95183	5.46399	0.433697
GCAGATATCCATCACACTGG	0.409754	0.4454	0.339491	0.360951	0.471576	0.414376	0.583923	0.478209	0.508527	0.772536	0.343728	-0.332832	0.451786	1.07874	0.630766	0.0877041	0.465941	0.407537	0.638141	0.702367	0.16407	0.450301	0.533976	0.335209	0.880885	0.194377	1.52215	0.168491	0.53708	0.274083	-3.43299	5.71739	0.348438
CCGCTCGAGCATGCATCTAG	0.00102753	0.00170119	0.000757587	0.00111722	0.879201	0.621551	1.43383	1.14589	2.35194	2.35532	0.574476	0.71983	0.551707	1.71731	1.49872	0.518438	0.744369	0.161852	1.33871	0.659692	1.145	0.745446	1.00394	0.301651	1.16795	0.731568	2.0943	0.879572	0.608947	1.31376	-0.270725	11.2231	0.0640629
CGCTCGAGCATGCATCTAGA	0.000290754	0.00054763	1.08251e-05	2.28115e-05	-0.471608	-1.04797	1.54145	0.478858	2.03423	0.975917	-0.993808	0.156926	-1.3308	2.01505	1.79681	-1.329	-0.871845	-0.976314	0.947007	-0.906735	1.72785	-1.07431	1.30253	-1.25533	-0.987581	-1.14837	5.7061	2.59423	0.84205	3.11002	0.376813	31.0537	0.000109648
GAAGTCGTATTACAATTCAC	0.0129603	0.0180764	5.54786e-05	9.91142e-05	0.0112257	-0.5741	0.523844	0.283171	0.593824	1.03687	-0.541505	-0.202908	-0.831993	0.496698	0.486078	-0.614281	-0.75873	-0.582535	5.20389	-0.560355	0.28549	-0.632105	0.439194	-0.516446	0.116243	-0.300614	1.44069	1.10083	0.684507	1.59634	0.00209287	24.894	0.025001
TCGTTTTACAACGTCGTGAC	0.00479737	0.00677083	0.00477572	0.00613869	-3.42527	-3.1732	-4.26621	-3.56372	-4.20451	-4.58288	-3.13064	-3.15948	-3.23495	-4.97925	-4.37002	-3.17722	-3.08309	-3.37641	-4.5212	-3.10045	-4.12305	-3.40425	-4.94032	-3.4965	-2.70459	-2.82323	-4.41561	-1.13434	0.860202	-1.16559	-10.9805	0.567673	0.0937502
CGTTTTACAACGTCGTGACT	8.47092e-05	0.000183972	1.08251e-05	2.28115e-05	0.651212	-1.10169	2.78808	2.46827	3.23987	4.27943	-1.19782	2.19615	-1.17112	9.33884	2.69269	-0.968324	-0.804849	-1.27135	3.40219	-0.986469	1.99829	-1.19481	2.85223	-1.33935	-0.791989	-1.08431	2.48512	3.90376	0.790462	5.27069	0.480814	45.0979	0.000109648
CGTCGTGACTGGGAAAACCC	8.57978e-05	0.000176355	6.1314e-05	0.000103971	0.105919	-0.198638	0.751202	0.215987	0.571598	1.01283	-0.0796572	0.173596	-0.842581	1.20267	0.696515	-0.528814	-0.0204844	-0.46759	0.853211	-0.0690946	0.551532	-0.167097	0.912102	-0.464373	0.105144	-0.233244	1.81002	1.01117	0.569934	1.73623	0.126696	12.3046	0.0171621
CACATCCCCCTTTCGCCAGC	3.40161e-08	3.13166e-07	1.08251e-05	2.28115e-05	-0.617667	-1.65843	1.32692	1.51417	1.78419	1.6015	-1.59841	0.15971	-1.97453	2.41023	1.04944	-1.7156	-1.28343	-2.1611	1.09134	-1.97474	0.400832	-1.47044	0.652546	-1.26194	-1.34683	-2.2647	1.81645	2.9981	0.785609	3.71253	1.11988	20.6076	0.000109648
CAGCTGGCGTAATAGCGAAG	0.0112566	0.015247	0.0159753	0.0195959	0.388828	0.530873	0.209283	0.113151	0.436684	0.129736	0.547532	-0.11477	0.53174	0.536645	0.151598	0.343448	0.620496	0.270256	0.240506	0.738454	0.150174	0.56488	0.209701	0.35461	0.939096	0.438529	0.216616	-0.320936	0.340854	-0.903157	-6.52789	1.01928	0.152886
AGTTGCGCAGCCTATACGTA	0.00053424	0.00094179	1.08251e-05	2.28115e-05	1.93034	1.27049	3.75591	3.24952	3.89318	3.588	1.42149	2.40491	1.12756	3.84811	4.05155	0.990598	1.30507	1.06921	3.51697	1.51362	2.86777	1.24903	5.76389	1.13918	1.512	1.31358	8.4757	2.45604	0.916615	2.81903	0.322833	34.4947	0.000109648
CCTATACGTACGGCAGTTTA	3.08567e-09	6.4411e-08	1.08251e-05	2.28115e-05	2.79446	1.24988	4.73115	4.4986	5.88095	4.02443	1.3679	5.17266	1.08555	5.10573	4.46555	1.11625	1.47678	0.950666	5.34256	1.56446	3.88828	1.26409	4.80716	1.19444	1.60613	1.17146	4.54904	3.45778	0.619075	5.68871	1.76033	35.3447	0.000109648
GAGCCGTTATCGTCTGTTTG	0.00841471	0.0112829	0.00935778	0.0116348	-3.84647	-4.09419	-2.94925	-3.14298	-3.01075	-3.85249	-4.00891	-4.31983	-3.75826	-2.78794	-2.3932	-4.24713	-4.35018	-4.37889	-2.4345	-4.46424	-1.76399	-4.07088	-3.07909	-3.87998	-4.04838	-4.02443	-3.27165	1.19314	0.781234	1.26646	-1.30468	10.2661	0.10625
GAGTGATATTATTGACACGC	1.91062e-08	2.21574e-07	1.08251e-05	2.28115e-05	0.910359	-0.0657177	2.9577	2.33712	3.0859	3.58728	0.0601196	1.76294	-0.352656	3.36306	3.15827	-0.420276	0.209451	-0.460571	2.96214	0.0624625	1.90549	-0.0718896	2.76464	-0.140546	0.153509	-0.0928353	2.97405	3.00419	0.609498	4.69923	1.32569	28.3984	0.000109648
AGTGATATTATTGACACGCC	0.000855209	0.00126267	0.00100327	0.00138246	-4.80772	-5.38648	-3.55481	-3.39025	-2.80393	-3.56772	-5.14549	-3.75548	-5.36008	-3.26941	-3.97824	-4.63697	-5.45164	-6.47378	-4.87012	-5.76926	-3.65858	-5.57712	-4.16	-5.03669	-5.11112	-5.91171	-2.7692	1.82981	0.999603	1.6531	-0.296571	11.142	0.048438
GTGATATTATTGACACGCCG	1.36827e-07	7.15797e-07	1.10788e-05	2.32578e-05	-1.52733	-2.08201	-0.165179	-0.0823854	0.130374	-0.635239	-1.96382	-1.08227	-1.68419	-0.238407	0.0384174	-2.6425	-2.10147	-2.61552	-0.234691	-2.13462	-0.0445997	-2.37311	-0.782802	-1.95525	-1.97942	-2.0494	0.179514	1.91339	0.564553	3.30913	0.810555	18.3313	0.000109648
TTATTGACACGCCGGGGCGA	0.000434315	0.000702204	0.000573814	0.000836941	-3.87188	-4.33822	-2.5914	-2.58958	-2.84128	-1.79141	-4.06571	-4.16162	-3.81115	-3.46581	-2.78851	-4.53943	-4.47039	-4.4261	-2.16249	-4.21841	-2.81486	-4.75858	-2.34347	-4.33349	-4.12457	-4.42122	-2.17201	1.69853	0.782445	1.96254	-0.515582	13.9063	0.0436823
TGACACGCCGGGGCGACGGA	8.03472e-06	2.03991e-05	3.30673e-05	5.96896e-05	-1.39272	-1.838	-0.804351	-0.25158	-0.823561	-0.755938	-1.85331	-1.27996	-1.3931	-1.14788	-0.761271	-1.91708	-1.85623	-2.36214	-0.742528	-1.93045	-0.751754	-2.10818	-0.770693	-1.66117	-1.71319	-1.71425	-0.734246	1.03721	0.459629	2.22545	0.329882	12.5022	0.00781572
GCGACGGATGGTGATCCCCC	0.525459	0.55469	0.377262	0.39495	-5.43536	-5.54691	-5.14751	-4.82362	-5.93541	-5.08166	-6.0457	-8.01272	-5.44519	-4.9703	-5.33249	-5.34047	-5.67858	-5.92208	-5.35841	-5.62254	-4.73907	-5.49151	-4.47987	-5.75654	-5.32021	-4.96739	-4.70032	0.382467	1.09435	0.246463	-7.09365	4.83192	0.366615
AGTCTCCCGTGAACTTTACC	0.00217332	0.00307624	0.00230566	0.00303444	-4.06694	-4.45598	-3.19083	-3.46211	-3.19425	-2.99958	-4.13696	-3.00407	-3.99729	-3.10849	-3.22816	-4.50991	-4.6136	-4.66001	-4.10688	-4.66208	-3.57273	-4.53186	-2.87141	-4.36383	-4.37665	-4.49345	-3.04591	1.22809	0.625146	1.7395	-0.731991	12.0599	0.0625004
CTCCCGTGAACTTTACCCGG	0.0584401	0.0682916	0.0390745	0.04503	-5.27853	-5.53534	-4.34346	-4.11286	-3.55045	-5.02342	-5.31972	-4.02459	-5.49047	-4.37039	-5.24322	-5.5824	-5.5519	-5.83865	-5.42515	-5.45647	-4.19658	-5.69283	-4.85926	-5.81946	-5.14382	-5.531	-3.6387	1.18397	1.00707	0.970493	-2.01712	9.31924	0.166927
CTTTACCCGGTGGTGCATAT	2.85911e-05	5.65833e-05	6.35974e-05	0.000106705	-3.86104	-4.39601	-2.78019	-2.38662	-2.487	-2.98047	-4.1304	-2.85441	-3.94077	-2.95531	-2.86454	-4.53987	-4.41669	-4.49967	-2.81845	-4.40817	-2.87548	-5.14154	-3.43452	-4.02582	-4.46399	-4.44348	-2.41353	1.62337	0.670845	2.34396	0.344775	16.1277	0.0109227
TTTACCCGGTGGTGCATATC	7.48285e-05	0.00013853	0.000177092	0.00027393	-3.71822	-4.27795	-2.62321	-1.51196	-2.71773	-2.36377	-3.91572	-2.69836	-4.00143	-2.56577	-2.6819	-4.31653	-4.3288	-4.71244	-2.96351	-4.6838	-3.50528	-4.24044	-2.51252	-3.75262	-4.28981	-4.45788	-2.55568	1.64948	0.692602	2.31275	0.0439627	16.2324	0.021842
TTACCCGGTGGTGCATATCG	0.00747399	0.00942454	0.00270306	0.00358978	-5.40691	-5.91351	-4.10118	-4.08543	-5.02209	-3.81895	-5.78247	-5.72551	-5.96382	-4.31099	-4.37621	-6.14299	-5.58022	-6.34197	-3.5075	-5.8147	-2.84327	-6.38995	-4.06512	-5.52882	-5.41048	-6.34954	-3.83228	1.80994	1.04108	1.58748	-1.27661	9.80067	0.067083
TGCATATCGGGGATGAAAGC	0.0010363	0.00158513	0.00101688	0.00144743	-3.86784	-4.36202	-2.82136	-2.10581	-2.22884	-3.11815	-4.19919	-4.26723	-3.97257	-3.5979	-2.41063	-4.431	-4.22133	-4.93238	-3.10837	-4.5265	-2.54921	-4.45914	-3.05089	-3.63403	-4.33337	-4.64195	-2.78082	1.50107	0.819072	1.69247	-0.666604	12.0598	0.0686431
GCGCATGATGACCACCGATA	0.0021996	0.00345978	0.000141487	0.000215197	-3.78535	-4.22251	-2.22685	-3.04315	-2.22347	-3.29213	-3.87334	-2.01956	-4.14554	-2.4111	-1.87897	-4.29998	-4.36887	-4.5988	-1.97682	-4.04276	-1.77596	-4.31671	-3.00615	-4.00015	-4.19395	-4.72719	2.56973	2.02412	0.834335	2.12539	0.146021	21.8402	0.0124825
CACCGATATGGCCAGTGTGC	0.0685184	0.0795709	0.0156615	0.019031	-6.62815	-7.05759	-5.28349	-8.65864	-5.2459	-4.15402	-6.73255	-5.03004	-7.18041	-5.62831	-6.54119	-6.92777	-6.93647	-8.37865	-5.48878	-6.77834	-4.23922	-7.38847	-4.9512	-6.82956	-6.876	-7.67381	-5.31138	1.83005	1.45429	1.10221	-2.75987	9.56619	0.137286
CTCCGTTATCGGGGAAGAAG	0.000295673	0.000491575	0.000520873	0.000739608	-3.36664	-3.70808	-2.51315	-1.98933	-2.56059	-2.79562	-3.91936	-2.62077	-3.55677	-2.36289	-2.3649	-3.77316	-3.57779	-4.10272	-2.36215	-3.65136	-2.31543	-3.78965	-2.77221	-3.7123	-3.32472	-3.6727	-3.27576	1.18568	0.556273	1.92768	-0.0499096	13.4536	0.0328132
ACGCCATTAACCTGATGTTC	0.00300143	0.00414665	0.00217906	0.00291468	-5.35746	-5.8505	-4.23942	-3.8519	-3.88619	-5.07019	-5.86877	-5.04024	-5.81014	-4.21533	-3.97721	-5.95896	-5.65524	-6.17503	-4.4607	-6.06194	-3.74227	-5.8566	-3.57202	-5.52829	-5.20642	-6.17907	-4.9108	1.57983	0.93301	1.51028	-0.789261	12.9205	0.0686431
CGCCATTAACCTGATGTTCT	0.124049	0.139143	0.0773626	0.0851023	-9.54254	-10.4938	-7.68405	-9.09845	-8.79869	-8.4271	-8.7246	-8.32746	-11.1773	-7.03237	-7.9508	-10.9092	-12.6125	-10.9624	-8.6023	-10.1304	-8.14929	-10.6109	-5.72473	-9.41286	-9.65112	-12.5566	-6.96984	2.7724	3.08946	0.769775	-2.38901	6.80756	0.201248
GCCATTAACCTGATGTTCTG	0.0582445	0.0673774	0.0105491	0.0131104	-6.74178	-7.4071	-5.21842	-4.30525	-4.81579	-5.23941	-6.608	-7.92674	-7.45604	-4.47316	-6.05308	-6.93841	-7.60228	-7.37899	-5.1514	-7.61199	-4.68369	-7.81042	-6.38005	-8.05376	-6.54652	-8.12822	-5.30699	2.07645	1.40387	1.26023	-3.56952	10.0767	0.125
CTGATGTTCTGGGGAATATA	4.15584e-06	1.41013e-05	1.08251e-05	2.28115e-05	1.29168	0.357461	3.09773	2.47909	5.50602	3.56741	0.337697	1.97587	-0.279072	3.18998	3.03123	0.187849	0.396158	0.533173	3.26921	0.655204	2.28443	0.176154	2.77473	0.216415	0.539081	0.429713	3.20017	2.7068	0.710026	3.9144	0.688799	26.1232	0.000109648
AAATCAGATAAACGTGTTTG	3.67717e-07	1.88076e-06	1.14171e-05	2.38763e-05	0.757683	0.0899458	2.64144	2.31403	2.68026	2.55632	0.175684	0.943153	-0.372012	2.63736	2.85753	-0.199792	0.100102	-0.11819	2.67222	0.114486	1.82927	-0.0372109	3.05706	0.126403	0.657883	0.160541	3.29696	2.55999	0.602126	3.86733	0.68005	30.2358	0.000109648
TCAGATAAACGTGTTTGAGG	1.68727e-06	6.54181e-06	1.08251e-05	2.28115e-05	2.31662	1.02306	4.14862	3.7413	4.20651	3.542	1.03522	6.77684	0.820256	4.2458	4.01446	0.862074	1.18421	0.877023	4.05738	0.926563	3.19234	1.12645	4.40908	0.963959	1.39682	1.08833	4.44537	3.1019	0.527625	5.8494	0.821738	44.456	0.000109648
GGAGGTTTCTCTGTTAATCC	5.93523e-08	4.90722e-07	1.08251e-05	2.28115e-05	2.14003	0.990785	4.28561	4.20569	4.68804	3.98441	1.00697	3.12816	0.711777	4.49163	5.30712	0.65153	1.21936	0.774394	4.60079	1.03223	2.91848	0.894594	4.14877	1.06525	1.25157	1.00264	4.29756	3.33399	0.604636	5.0534	1.23014	37.141	0.000109648
GAAAGGCTCAGTCGAAAGAC	0.548429	0.577331	0.61632	0.633258	-4.75557	-4.74947	-4.79475	-4.11672	-3.48732	-4.20747	-4.80865	-6.24781	-4.11234	-4.93356	-4.65808	-4.32246	-4.81426	-4.1731	-5.49053	-5.21624	-4.22123	-4.88849	-6.17486	-4.86164	-5.04883	-4.6459	-5.22016	-0.0773868	1.14814	-0.0485023	-6.12545	2.92749	0.474259
GCTCTCTACTAGAGTCACAC	0.0174861	0.0235265	0.0229511	0.0282226	-0.62274	-0.824464	-0.0499353	-0.887497	0.0686584	0.151781	-0.478203	-1.27504	-0.832774	0.35131	-0.319198	-1.00427	-0.679555	-0.956972	0.311235	-0.87939	-0.508896	-0.894105	-0.273082	-0.979436	-0.555016	-0.74461	0.420515	0.704908	0.545333	1.0101	-1.82431	10.2897	0.184087
GAGTCACACTGGCTCACCTT	0.0293204	0.0378449	0.0288972	0.0346504	0.601825	0.71091	0.381051	0.570298	0.582381	0.442782	0.517309	-0.0219356	0.840088	-0.417516	0.15798	0.458623	0.72513	0.657284	0.251964	0.704741	0.293004	0.717387	0.951707	0.64073	1.01011	0.847368	0.5305	-0.36036	0.412183	-0.805163	-6.97289	1.45104	0.182527
AGTCACACTGGCTCACCTTC	0.0050235	0.00717582	0.0065699	0.00850527	-0.145268	-0.454687	0.241848	-0.39827	0.245936	0.345468	-0.460297	-0.387761	-0.52135	0.61651	0.145707	-0.829857	0.0222933	-0.70534	0.219503	-0.356792	-0.0188285	-0.554166	0.437594	-0.522552	-0.0837263	-0.164372	0.84029	0.644328	0.521303	1.14391	-0.802693	7.25924	0.121875
CACACTGGCTCACCTTCGGG	3.85557e-05	8.29664e-05	3.53507e-05	6.40991e-05	0.802268	1.18241	0.388899	0.528271	0.124487	-0.0601802	0.79975	0.529934	1.24001	0.716883	0.525619	0.847548	1.42005	1.09923	0.268446	1.22333	0.269077	1.18728	-0.164908	1.15508	1.43614	1.16007	0.670924	-0.796258	0.400135	-1.96465	-14.43	-0.191639	0.00625403
ACACTGGCTCACCTTCGGGT	0.880798	0.893967	0.355199	0.376305	-0.482723	-0.437101	-0.567869	-0.492571	-0.56068	-0.970557	-0.348396	-1.38978	-0.462616	-0.253016	-0.489507	-0.757961	-0.164963	-0.584311	-0.583449	-0.478559	-0.571566	-0.476295	-0.858735	-0.604749	0.0813024	-0.136209	2.47067	-0.190326	0.556893	-0.213034	-5.27806	7.78822	0.367188
