## Supplementary Tables for "A generalizable Cas9/sgRNA prediction model using machine transfer learning with small high-quality datasets": Table_S6.xlsx (part 1 of 3)

### Sheet: Model Architectures Tested
	Architecture		Name	Description
	CNN3		Convolutional Layer	Size: 128, Window Size: 3, Padding: Same
			LeakyReLU
			Max Pooling	Pooling Size: 2, Padding: Same
			Dropout	Dropout Rate: 0.3
			Convolutional Layer	Size: 128, Window Size: 3, Padding: Same
			LeakyReLU
			Max Pooling	Pooling Size: 2, Padding: Same
			Dropout	Dropout Rate: 0.3
			Convolutional Layer	Size: 128, Window Size: 3, Padding: Same
			LeakyReLU
			Max Pooling	Pooling Size: 2, Padding: Same
			Dropout	Dropout Rate: 0.3
			Dense Layer	Size: 128
			LeakyReLU
			Dropout	Dropout Rate: 0.3
			Dense Layer	Size: 64
			LeakyReLU
			Dropout	Dropout Rate: 0.3
			Dense Layer	Size: 1
			Dense Layer	Size: 1, Activation Function: Linear
	Architecture		Name	Description
	CNN4		Convolutional Layer	Size: 128, Window Size: 3, Padding: Same
			LeakyReLU
			Max Pooling	Pooling Size: 2, Padding: Same
			Dropout	Dropout Rate: 0.3
			Convolutional Layer	Size: 128, Window Size: 3, Padding: Same
			LeakyReLU
			Max Pooling	Pooling Size: 2, Padding: Same
			Dropout	Dropout Rate: 0.3
			Convolutional Layer	Size: 128, Window Size: 3, Padding: Same
			LeakyReLU
			Max Pooling	Pooling Size: 2, Padding: Same
			Dropout	Dropout Rate: 0.3
			Convolutional Layer	Size: 128, Window Size: 3, Padding: Same
			LeakyReLU
			Max Pooling	Pooling Size: 2, Padding: Same
			Dropout	Dropout Rate: 0.3
			Dense Layer	Size: 128
			LeakyReLU
			Dropout	Dropout Rate: 0.3
			Dense Layer	Size: 64
			LeakyReLU
			Dropout	Dropout Rate: 0.3
			Dense Layer	Size: 1
			Dense Layer	Size: 1, Activation Function: Linear
	Architecture		Name	Description
	CNN5		Convolutional Layer	Size: 128, Window Size: 3, Padding: Same
			LeakyReLU
			Max Pooling	Pooling Size: 2, Padding: Same
			Dropout	Dropout Rate: 0.3
			Convolutional Layer	Size: 128, Window Size: 3, Padding: Same
			LeakyReLU
			Max Pooling	Pooling Size: 2, Padding: Same
			Dropout	Dropout Rate: 0.3
			Convolutional Layer	Size: 128, Window Size: 3, Padding: Same
			LeakyReLU
			Max Pooling	Pooling Size: 2, Padding: Same
			Dropout	Dropout Rate: 0.3
			Convolutional Layer	Size: 128, Window Size: 3, Padding: Same
			LeakyReLU
			Max Pooling	Pooling Size: 2, Padding: Same
			Dropout	Dropout Rate: 0.3
			Convolutional Layer	Size: 128, Window Size: 3, Padding: Same
			LeakyReLU
			Max Pooling	Pooling Size: 2, Padding: Same
			Dropout	Dropout Rate: 0.3
			Dense Layer	Size: 128
			LeakyReLU
			Dropout	Dropout Rate: 0.3
			Dense Layer	Size: 64
			LeakyReLU
			Dropout	Dropout Rate: 0.3
			Dense Layer	Size: 1
			Dense Layer	Size: 1, Activation Function: Linear
	Architecture		Name	Description
	CNN6		Convolutional Layer	Size: 128, Window Size: 3, Padding: Same
			LeakyReLU
			Max Pooling	Pooling Size: 2, Padding: Same
			Dropout	Dropout Rate: 0.3
			Convolutional Layer	Size: 128, Window Size: 3, Padding: Same
			LeakyReLU
			Max Pooling	Pooling Size: 2, Padding: Same
			Dropout	Dropout Rate: 0.3
			Convolutional Layer	Size: 128, Window Size: 3, Padding: Same
			LeakyReLU
			Max Pooling	Pooling Size: 2, Padding: Same
			Dropout	Dropout Rate: 0.3
			Convolutional Layer	Size: 128, Window Size: 3, Padding: Same
			LeakyReLU
			Max Pooling	Pooling Size: 2, Padding: Same
			Dropout	Dropout Rate: 0.3
			Convolutional Layer	Size: 128, Window Size: 3, Padding: Same
			LeakyReLU
			Max Pooling	Pooling Size: 2, Padding: Same
			Dropout	Dropout Rate: 0.3
			Convolutional Layer	Size: 128, Window Size: 3, Padding: Same
			LeakyReLU
			Max Pooling	Pooling Size: 2, Padding: Same
			Dropout	Dropout Rate: 0.3
			Dense Layer	Size: 128
			LeakyReLU
			Dropout	Dropout Rate: 0.3
			Dense Layer	Size: 64
			LeakyReLU
			Dropout	Dropout Rate: 0.3
			Dense Layer	Size: 1
			Dense Layer	Size: 1, Activation Function: Linear
	Architecture		Name	Description
	LSTM		LSTM Layer	Size: 128
			Dense Layer	Size: 128
			LeakyReLU
			Dropout	Dropout Rate: 0.3
			Dense Layer	Size: 64
			LeakyReLU
			Dropout	Dropout Rate: 0.3
			Dense Layer	Size: 1
			Dense Layer	Size: 1, Activation Function: Linear
	Architecture		Name	Description
	CNN_LSTM		Convolutional Layer	Size: 128, Window Size: 3, Padding: Same
			LeakyReLU
			Max Pooling	Pooling Size: 2, Padding: Same
			Dropout	Dropout Rate: 0.3
			LSTM Layer	Size: 128
			Dense Layer	Size: 128
			LeakyReLU
			Dropout	Dropout Rate: 0.3
			Dense Layer	Size: 64
			LeakyReLU
			Dropout	Dropout Rate: 0.3
			Dense Layer	Size: 1
			Dense Layer	Size: 1, Activation Function: Linear
	Architecture		Name	Description
	CNN2_LSTM		Convolutional Layer	Size: 128, Window Size: 3, Padding: Same
			LeakyReLU
			Max Pooling	Pooling Size: 2, Padding: Same
			Dropout	Dropout Rate: 0.3
			Convolutional Layer	Size: 128, Window Size: 3, Padding: Same
			LeakyReLU
			Max Pooling	Pooling Size: 2, Padding: Same
			Dropout	Dropout Rate: 0.3
			LSTM Layer	Size: 128
			Dense Layer	Size: 128
			LeakyReLU
			Dropout	Dropout Rate: 0.3
			Dense Layer	Size: 64
			LeakyReLU
			Dropout	Dropout Rate: 0.3
			Dense Layer	Size: 1
			Dense Layer	Size: 1, Activation Function: Linear
	Architecture		Name	Description
	BGRU		Bidirectional GRU Layer	Size: 128, Kernel Initializer: He_normal, Dropout Rate: 0.3, Recurrent Dropout Rate: 0.2
			Dense Layer	Size: 128
			LeakyReLU
			Dropout	Dropout Rate: 0.3
			Dense Layer	Size: 64
			LeakyReLU
			Dropout	Dropout Rate: 0.3
			Dense Layer	Size: 1
			Dense Layer	Size: 1, Activation Function: Linear
	Architecture		Name	Description
	CNN_BGRU		Convolutional Layer	Size: 128, Window Size: 3, Padding: Same
			LeakyReLU
			Max Pooling	Pooling Size: 2, Padding: Same
			Dropout	Dropout Rate: 0.3
			Bidirectional GRU Layer	Size: 128, Kernel Initializer: He_normal, Dropout Rate: 0.3, Recurrent Dropout Rate: 0.2
			Dense Layer	Size: 128
			LeakyReLU
			Dropout	Dropout Rate: 0.3
			Dense Layer	Size: 64
			LeakyReLU
			Dropout	Dropout Rate: 0.3
			Dense Layer	Size: 1
			Dense Layer	Size: 1, Activation Function: Linear
	Architecture		Name	Description
	CNN2_BGRU		Convolutional Layer	Size: 128, Window Size: 3, Padding: Same
			LeakyReLU
			Max Pooling	Pooling Size: 2, Padding: Same
			Dropout	Dropout Rate: 0.3
			Convolutional Layer	Size: 128, Window Size: 3, Padding: Same
			LeakyReLU
			Max Pooling	Pooling Size: 2, Padding: Same
			Dropout	Dropout Rate: 0.3
			Bidirectional GRU Layer	Size: 128, Kernel Initializer: He_normal, Dropout Rate: 0.3, Recurrent Dropout Rate: 0.2
			Dense Layer	Size: 128
			LeakyReLU
			Dropout	Dropout Rate: 0.3
			Dense Layer	Size: 64
			LeakyReLU
			Dropout	Dropout Rate: 0.3
			Dense Layer	Size: 1
			Dense Layer	Size: 1, Activation Function: Linear
	Architecture	Component	Name	Description
	crisprHAL	Joint-CNN	Convolutional Layer	Size: 128, Window Size: 3, Padding: Same
			LeakyReLU
			Max Pooling	Pooling Size: 2, Padding: Same
			Dropout	Dropout Rate: 0.3
		CNN4	Convolutional Layer	Size: 128, Window Size: 3, Padding: Same, Input: Joint-CNN Output
			LeakyReLU
			Max Pooling	Pooling Size: 2, Padding: Same
			Dropout	Dropout Rate: 0.3
			Convolutional Layer	Size: 128, Window Size: 3, Padding: Same
			LeakyReLU
			Max Pooling	Pooling Size: 2, Padding: Same
			Dropout	Dropout Rate: 0.3
			Convolutional Layer	Size: 128, Window Size: 3, Padding: Same
			LeakyReLU
			Max Pooling	Pooling Size: 2, Padding: Same
			Dropout	Dropout Rate: 0.3
			Dense Layer	Size: 128
			LeakyReLU
			Dropout	Dropout Rate: 0.3
			Dense Layer	Size: 64
			LeakyReLU
			Dropout	Dropout Rate: 0.3
			Dense Layer	Size: 1
		CNN-BGRU	Convolutional Layer	Size: 128, Window Size: 3, Padding: Same, Input: Joint-CNN Output
			LeakyReLU
			Max Pooling	Pooling Size: 2, Padding: Same
			Dropout	Dropout Rate: 0.3
			Bidirectional GRU Layer	Size: 128, Kernel Initializer: He_normal, Dropout Rate: 0.3, Recurrent Dropout Rate: 0.2
			Dense Layer	Size: 128
			LeakyReLU
			Dropout	Dropout Rate: 0.3
			Dense Layer	Size: 64
			LeakyReLU
			Dropout	Dropout Rate: 0.3
			Dense Layer	Size: 1
		Merged Output	Concatenation	Concatenation: Multi-layer CNN Final Dense Layer & CNN-BGRU Final Dense Layer
			Dense Layer	Size: 1, Activation Function: Linear

### Sheet: Model Architecture Performance
	Data Used In Model Testing		Model Architecture Performance: Average rank correlation under 5-fold Cross Validation on transfer learning data
	Base Model Data	Transfer Learning Data	CNN3	CNN4	CNN5	CNN6	LSTM	CNN_LSTM	CNN2_LSTM	BGRU	CNN_BGRU	CNN2_BGRU	crisprHAL
	None (No Base Model)	TevSpCas9 Scaled Difference	0.314765	0.372455	0.303252	0.311951	0.197525	0.237979	0.293874	0.202106	0.196036	0.266733	0.307595
	Guo SpCas9 Scaled Difference	TevSpCas9 Scaled Difference	0.560924	0.561915	0.560476	0.579068	0.467967	0.504054	0.523674	0.484735	0.573838	0.578947	0.576269
	Guo eSpCas9 Scaled Difference	TevSpCas9 Scaled Difference	0.574851	0.589479	0.581705	0.576881	0.584622	0.609906	0.584379	0.542806	0.628151	0.602604	0.629619
	None (No Base Model)	SpCas9 Scaled Difference	0.441307	0.444076	0.412611	0.418827	0.288791	0.399533	0.401734	0.338713	0.386448	0.422264	0.416512
	Guo SpCas9 Scaled Difference	SpCas9 Scaled Difference	0.606807	0.606427	0.58225	0.590412	0.403948	0.536064	0.560241	0.506564	0.604411	0.564064	0.609344
	Guo eSpCas9 Scaled Difference	SpCas9 Scaled Difference	0.590225	0.602395	0.590808	0.596884	0.552226	0.580309	0.578813	0.535956	0.626153	0.58931	0.626766
	Data Used In Base Model Testing		Model Architecture vs Performance: Rank correlation on 20% test split
	Base Model Data	Transfer Learning Data	CNN3	CNN4	CNN5	CNN6	LSTM	CNN_LSTM	CNN2_LSTM	BGRU	CNN_BGRU	CNN2_BGRU	crisprHAL
	Guo SpCas9 Scaled Difference	None (Base Model Test)	0.577776	0.579349	0.573704	0.575492	0.517337	0.52947	0.544265	0.556003	0.567941	0.572891	0.577454
	Guo eSpCas9 Scaled Difference	None (Base Model Test)	0.719744	0.719957	0.718029	0.716696	0.696208	0.69724	0.699081	0.677925	0.707988	0.711876	0.719004

### Sheet: TevSpCas9 Data
	sgRNA model input	sgRNA 20nt target site	sgRNA 43nt used for sequence length optimization	Model input	rab.all	rab.win.NS	rab.win.S	diff.btw	diff.win	effect	overlap
	AAAAAAACCACCGCTACCAGCGGTGGTT	AAAAAAACCACCGCTACCAG	GCTTGCAAACAAAAAAACCACCGCTACCAGCGGTGGTTTGTTT	-0.813075	1.84704	1.94417	0.909636	-1.06134	0.556773	-1.22087	0.2
	AAAACCACCGCTACCAGCGGTGGTTTGT	AAAACCACCGCTACCAGCGG	TGCAAACAAAAAAACCACCGCTACCAGCGGTGGTTTGTTTGCC	-1.70183	-0.592386	-0.175997	-2.38569	-2.22146	0.66543	-3.00752	0.1
	AAAAGCCGTTTCTGTAATGAAGGAGAAA	AAAAGCCGTTTCTGTAATGA	ATATTTTTGAAAAAGCCGTTTCTGTAATGAAGGAGAAAACTCA	0.803551	2.15476	1.82485	2.85924	1.04891	0.400247	2.60168	0.000109648
	AAAATCGACGCTCAAGTCAGAGGTGGCG	AAAATCGACGCTCAAGTCAG	GAGCATCACAAAAATCGACGCTCAAGTCAGAGGTGGCGAAACC	-0.766722	1.3881	1.66294	0.672692	-1.00083	0.390128	-2.48919	0.000109648
	AAACAAACCACCGCTGGTAGCGGTGGTT	AAACAAACCACCGCTGGTAG	TTGATCCGGCAAACAAACCACCGCTGGTAGCGGTGGTTTTTTT	-1.05743	1.00644	1.49085	0.0586377	-1.38031	0.365128	-3.56419	0.000109648
	AAACAGGAATCGAATGCAACCGGCGCAG	AAACAGGAATCGAATGCAAC	GGACAATTACAAACAGGAATCGAATGCAACCGGCGCAGGAACA	0.782421	2.39261	2.15684	3.17523	1.02132	0.4446	2.2265	0.000109648
	AAACGGCTTTTTCAAAAATATGGTATTG	AAACGGCTTTTTCAAAAATA	TTCATTACAGAAACGGCTTTTTCAAAAATATGGTATTGATAAT	0.0354009	2.33454	2.32536	2.35982	0.0462102	0.37168	0.0507488	0.453125
	AAACTCACGTTAAGGGATTTTGGTCATG	AAACTCACGTTAAGGGATTT	AGTGGAACGAAAACTCACGTTAAGGGATTTTGGTCATGAGATT	0.346638	2.07326	1.94038	2.36462	0.45248	0.496548	0.657284	0.1625
	AAAGCATCCCGTATTGACGCCGGGCAAG	AAAGCATCCCGTATTGACGC	GAATAAGTGGAAAGCATCCCGTATTGACGCCGGGCAAGAGCAA	-0.0959032	0.566152	0.603789	0.450074	-0.125186	0.715496	-0.0813106	0.4375
	AAAGCGCCACGCTTCCCGAAGGGAGAAA	AAAGCGCCACGCTTCCCGAA	GAGCTATGAGAAAGCGCCACGCTTCCCGAAGGGAGAAAGGCGG	0.804274	1.89669	1.55049	2.576	1.04985	0.864299	1.46695	0.000109648
	AAAGTATATATGAGTAAACTTGGTCTGA	AAAGTATATATGAGTAAACT	AAATCAATCTAAAGTATATATGAGTAAACTTGGTCTGACAGTT	1.21938	1.84956	1.45947	3.0607	1.5917	0.886713	1.81811	0.000109648
	AAATCAGATAAACGTGTTTGAGGAGGTT	AAATCAGATAAACGTGTTTG	GCCTTTACAAAAATCAGATAAACGTGTTTGAGGAGGTTTCTCT	0.512076	1.58604	1.40554	2.01918	0.668433	0.420492	1.43798	0.0967241
	AAATGCTTGATGGTCGGAAGAGGCATAA	AAATGCTTGATGGTCGGAAG	AGTACGGATAAAATGCTTGATGGTCGGAAGAGGCATAAATTCC	0.33144	2.16165	2.06289	2.51649	0.432641	0.446827	0.755069	0.117005
	AAATGGGCTCGCGATAATGTCGGGCAAT	AAATGGGCTCGCGATAATGT	ATATGGGTATAAATGGGCTCGCGATAATGTCGGGCAATCAGGT	0.754663	3.08939	2.66067	3.673	0.98509	0.34147	2.85414	0.000109648
	AACATGGATGCTGATTTATATGGGTATA	AACATGGATGCTGATTTATA	ATTAAATTCCAACATGGATGCTGATTTATATGGGTATAAATGG	1.05725	3.03729	2.50337	3.89195	1.38007	0.361448	3.9358	0.000109648
	AACGGGAAACGTCTTGCTCGAGGCCGCG	AACGGGAAACGTCTTGCTCG	AGCCATATTCAACGGGAAACGTCTTGCTCGAGGCCGCGATTAA	1.06974	1.88681	1.37114	2.74101	1.39637	0.305459	5.0437	0.000109648
	AACTGCAATTTATTCATATCAGGATTAT	AACTGCAATTTATTCATATC	CATCAAATGAAACTGCAATTTATTCATATCAGGATTATCAATA	-0.982429	1.41814	1.65955	0.355985	-1.2824	0.463295	-2.52289	0.1
	AACTTCATTTTTAATTTAAAAGGATCTA	AACTTCATTTTTAATTTAAA	ATTGATTTAAAACTTCATTTTTAATTTAAAAGGATCTAGGTGA	-0.936179	1.18864	1.39854	0.172256	-1.22203	0.580053	-1.94618	0.00936305
	AAGACACGACTTATCGCCACTGGCAGCA	AAGACACGACTTATCGCCAC	CCAACCCGGTAAGACACGACTTATCGCCACTGGCAGCAGCCAC	1.22699	3.01878	2.47381	4.07522	1.60164	0.492783	2.99686	0.000109648
	AAGACGATAGTTACCGGATAAGGCGCAG	AAGACGATAGTTACCGGATA	GGTTGGACTCAAGACGATAGTTACCGGATAAGGCGCAGCGGTC	-2.2281	-0.516644	0.47561	-2.4841	-2.90842	0.747046	-3.82012	0.000109648
	AAGACGTTTCCCGTTGAATATGGCTCAT	AAGACGTTTCCCGTTGAATA	GGCCTCGAGCAAGACGTTTCCCGTTGAATATGGCTCATAACAC	0.131534	2.83434	2.81454	2.89841	0.171697	0.360462	0.32914	0.31875
	AAGCATCCCGTATTGACGCCGGGCAAGA	AAGCATCCCGTATTGACGCC	AATAAGTGGAAAGCATCCCGTATTGACGCCGGGCAAGAGCAAC	0.588944	2.18353	2.04363	2.71056	0.768771	0.793764	0.944996	0.0733233
	AATACGCGATCGCTGTTAAAAGGACAAT	AATACGCGATCGCTGTTAAA	AGCGAGACGAAATACGCGATCGCTGTTAAAAGGACAATTACAA	1.03057	1.60935	1.12876	2.46144	1.34524	0.594038	2.12562	0.000109648
	AATGCTCCTATACGACGTTTAGGCTATA	AATGCTCCTATACGACGTTT	GACGTTTAGAAATGCTCCTATACGACGTTTAGGCTATAAAAGG	1.22026	2.7806	2.21214	3.80825	1.59286	0.567897	2.76756	0.000109648
	AATGGGCTCGCGATAATGTCGGGCAATC	AATGGGCTCGCGATAATGTC	TATGGGTATAAATGGGCTCGCGATAATGTCGGGCAATCAGGTG	-0.686295	1.94798	2.09358	1.20331	-0.895847	0.43864	-1.70631	0.124805
	ACAATATTTTCACCTGAATCAGGATATT	ACAATATTTTCACCTGAATC	CAGCGCATCAACAATATTTTCACCTGAATCAGGATATTCTTCT	-1.21508	1.33962	1.97031	0.366532	-1.58609	0.33621	-4.67916	0.000109648
	ACACTATTCTCAGAATGACTTGGTTGAG	ACACTATTCTCAGAATGACT	GTCGCCGCATACACTATTCTCAGAATGACTTGGTTGAGTGCCA	0.652776	2.28264	2.03771	2.87435	0.852093	0.303529	2.5609	0.00937768
	ACACTGGCGGCCGTTACTAGTGGATCCG	ACACTGGCGGCCGTTACTAG	GAATTCCAGCACACTGGCGGCCGTTACTAGTGGATCCGAGCTC	1.2673	1.68638	1.16359	2.79163	1.65426	0.588327	2.91782	0.000109648
	ACACTGGCTCACCTTCGGGTGGGCCTTT	ACACTGGCTCACCTTCGGGT	TACTAGAGTCACACTGGCTCACCTTCGGGTGGGCCTTTCTGCG	-1.48714	0.753735	0.915403	-1.02502	-1.94121	0.393761	-4.66437	0.1
	ACAGCAGACGTGCACTGGCCAGGGGGAT	ACAGCAGACGTGCACTGGCC	ACTTTATCTGACAGCAGACGTGCACTGGCCAGGGGGATCACCA	-2.1776	0.724369	1.86008	-1.01353	-2.8425	0.602808	-4.82021	0.000109648
	ACAGGTATCCGGTAAGCGGCAGGGTCGG	ACAGGTATCCGGTAAGCGGC	AGAAAGGCGGACAGGTATCCGGTAAGCGGCAGGGTCGGAACAG	0.762597	0.842122	0.33437	1.33823	0.995447	0.388972	2.46805	0.0156022
	ACATGGATGCTGATTTATATGGGTATAA	ACATGGATGCTGATTTATAT	TTAAATTCCAACATGGATGCTGATTTATATGGGTATAAATGGG	1.23726	2.33067	1.87323	3.43377	1.61504	0.454135	3.62203	0.000109648
	ACCAGCGGTGGTTTGTTTGCCGGATCAA	ACCAGCGGTGGTTTGTTTGC	AACCACCGCTACCAGCGGTGGTTTGTTTGCCGGATCAAGAGCT	0.863002	1.03755	0.460765	1.65811	1.12651	0.462356	2.41265	0.000109648
	ACCAGGATCTTGCCATCCTATGGAACTG	ACCAGGATCTTGCCATCCTA	GCAGACCGATACCAGGATCTTGCCATCCTATGGAACTGCCTCG	-0.404084	2.01015	2.22385	1.68332	-0.527466	0.418955	-0.852769	0.201248
	ACCATGCATCATCAGGAGTACGGATAAA	ACCATGCATCATCAGGAGTA	GTGGTGAGTAACCATGCATCATCAGGAGTACGGATAAAATGCT	0.277639	2.05274	1.94081	2.30695	0.362412	0.496732	0.467891	0.179688
	ACCGAGGCAGTTCCATAGGATGGCAAGA	ACCGAGGCAGTTCCATAGGA	GAGAAAACTCACCGAGGCAGTTCCATAGGATGGCAAGATCCTG	0.467506	1.54298	1.34307	1.8879	0.610253	0.38145	1.51443	0.0187221
	ACCGGATAAGGCGCAGCGGTCGGGCTGA	ACCGGATAAGGCGCAGCGGT	GACGATAGTTACCGGATAAGGCGCAGCGGTCGGGCTGAACGGG	-0.251297	-8.97939	-8.80284	-9.33968	-0.328027	3.62605	-0.0737289	0.467188
	ACCTGGAATGCTGTTTTCCCGGGGATCG	ACCTGGAATGCTGTTTTCCC	TTCTTCTAATACCTGGAATGCTGTTTTCCCGGGGATCGCAGTG	-0.801866	1.37873	1.68691	0.641406	-1.04671	0.326294	-3.07079	0.000109648
	ACGACTGAATCCGGTGAGAATGGCAAAA	ACGACTGAATCCGGTGAGAA	ACCATGAGTGACGACTGAATCCGGTGAGAATGGCAAAAGCTTA	-1.6316	1.96681	2.72508	0.584722	-2.12979	0.286248	-7.37456	0.000109648
	ACGCCATTAACCTGATGTTCTGGGGAAT	ACGCCATTAACCTGATGTTC	GACATCAAAAACGCCATTAACCTGATGTTCTGGGGAATATAAG	-0.200288	-4.5944	-4.51496	-4.79013	-0.261443	0.912494	-0.23762	0.390016
	ACGCTGTAGGTATCTCAGTTCGGTGTAG	ACGCTGTAGGTATCTCAGTT	CTCATAGCTCACGCTGTAGGTATCTCAGTTCGGTGTAGGTCGT	0.684356	1.6108	1.39156	2.27032	0.893316	0.329277	2.45022	0.0140643
	ACTCACCGAGGCAGTTCCATAGGATGGC	ACTCACCGAGGCAGTTCCAT	GAAGGAGAAAACTCACCGAGGCAGTTCCATAGGATGGCAAGAT	0.948355	3.05158	2.53586	3.77272	1.23792	0.449595	2.66931	0.000109648
	ACTCTTTTTCCGAAGGTAACTGGCTTCA	ACTCTTTTTCCGAAGGTAAC	AGAGCTACCAACTCTTTTTCCGAAGGTAACTGGCTTCAGCAGA	0.673989	2.23007	2.00469	2.83498	0.879783	0.425874	1.96039	0.00313304
	AGAAACAACTCTGGCGCATCGGGCTTCC	AGAAACAACTCTGGCGCATC	GCCATGTTTCAGAAACAACTCTGGCGCATCGGGCTTCCCGTAC	0.541518	1.41041	1.0238	1.66237	0.706864	0.444753	1.6386	0.0140643
	AGAGATTTTGAGACACAACGTGGCTTTG	AGAGATTTTGAGACACAACG	ATGTAACATCAGAGATTTTGAGACACAACGTGGCTTTGTTGAA	-0.331334	0.915812	0.950946	0.472353	-0.432503	0.855954	-0.293452	0.345313
	AGAGTTGGTAGCTCTTGATCCGGCAAAC	AGAGTTGGTAGCTCTTGATC	CTTCGGAAAAAGAGTTGGTAGCTCTTGATCCGGCAAACAAACC	-0.919648	1.31689	1.57297	0.369873	-1.20045	0.444087	-2.54124	0.00157573
	AGATACCAGGCGTTTCCCCCTGGAAGCT	AGATACCAGGCGTTTCCCCC	AGGACTATAAAGATACCAGGCGTTTCCCCCTGGAAGCTCCCTC	0.0925468	-7.14568	-7.2028	-7.03214	0.120805	2.37425	0.0506865	0.476563
	AGATCCTTTGATCTTTTCTACGGGGTCT	AGATCCTTTGATCTTTTCTA	GATCTCAAGAAGATCCTTTGATCTTTTCTACGGGGTCTGACGC	-0.466808	1.72811	2.04293	1.42808	-0.609343	0.435737	-1.23314	0.120313
	AGCAGACGTGCACTGGCCAGGGGGATCA	AGCAGACGTGCACTGGCCAG	TTTATCTGACAGCAGACGTGCACTGGCCAGGGGGATCACCATC	-1.5653	-2.53263	-1.40135	-3.54629	-2.04325	0.896526	-2.2596	0.00468556
	AGCAGAGCGAGGTATGTAGGCGGTGCTA	AGCAGAGCGAGGTATGTAGG	TAACAGGATTAGCAGAGCGAGGTATGTAGGCGGTGCTACAGAG	0.541676	1.79102	1.59987	2.28097	0.70707	0.422248	1.55801	0.00313304
	AGCATAAAGTGTAAAGCCTGGGGTGCCT	AGCATAAAGTGTAAAGCCTG	ACGAGCCGGAAGCATAAAGTGTAAAGCCTGGGGTGCCTAATGA	0.598487	-8.53577	-8.9012	-8.1798	0.781228	4.08295	0.186048	0.409375
	AGCATTTCTAAACGTCGTATAGGAGCAT	AGCATTTCTAAACGTCGTAT	GTCGTATAGGAGCATTTCTAAACGTCGTATAGGAGCATTTCCG	-0.586366	1.58435	1.68281	0.933297	-0.765406	0.283832	-2.41172	0.1
	AGCCACTTCTTCCCCGATAACGGAGACC	AGCCACTTCTTCCCCGATAA	GGCTGAGATCAGCCACTTCTTCCCCGATAACGGAGACCGGCAC	-1.49905	-1.13472	-0.590768	-2.52302	-1.95676	0.692055	-2.7428	0.00157573
	AGCGCACGAGGGAGCTTCCAGGGGGAAA	AGCGCACGAGGGAGCTTCCA	GGAACAGGAGAGCGCACGAGGGAGCTTCCAGGGGGAAACGCCT	-1.16959	1.49628	1.99785	0.521329	-1.52671	0.366752	-4.30321	0.000109648
	AGCTTCCAGGGGGAAACGCCTGGTATCT	AGCTTCCAGGGGGAAACGCC	CGCACGAGGGAGCTTCCAGGGGGAAACGCCTGGTATCTTTATA	-1.29595	-2.50997	-1.85708	-3.53367	-1.69165	0.79996	-2.10808	0.00936305
	AGTAACGGCCGCCAGTGTGCTGGAATTC	AGTAACGGCCGCCAGTGTGC	CGGATCCACTAGTAACGGCCGCCAGTGTGCTGGAATTCTGCAG	0.117756	-2.82919	-2.9026	-2.78741	0.153711	0.752212	0.194211	0.435257
	AGTACGGATAAAATGCTTGATGGTCGGA	AGTACGGATAAAATGCTTGA	CATCATCAGGAGTACGGATAAAATGCTTGATGGTCGGAAGAGG	1.37672	2.00341	1.33146	3.13469	1.79709	0.586589	3.63092	0.000109648
	AGTCACACTGGCTCACCTTCGGGTGGGC	AGTCACACTGGCTCACCTTC	TCTCTACTAGAGTCACACTGGCTCACCTTCGGGTGGGCCTTTC	-0.852552	0.500943	0.871651	-0.217276	-1.11287	0.280809	-4.0819	0.000109648
	AGTCTCCCGTGAACTTTACCCGGTGGTG	AGTCTCCCGTGAACTTTACC	TGTCAGATAAAGTCTCCCGTGAACTTTACCCGGTGGTGCATAT	-0.508669	-3.35559	-3.12098	-3.79639	-0.663985	0.700736	-0.817913	0.164063
	AGTGATATTATTGACACGCCGGGGCGAC	AGTGATATTATTGACACGCC	GGATGTACAGAGTGATATTATTGACACGCCGGGGCGACGGATG	0.0853183	-4.10644	-4.1803	-4.01668	0.111369	0.958568	0.107648	0.454688
	AGTTACCGGATAAGGCGCAGCGGTCGGG	AGTTACCGGATAAGGCGCAG	TCAAGACGATAGTTACCGGATAAGGCGCAGCGGTCGGGCTGAA	0.395645	-8.19413	-8.43564	-7.86084	0.516451	3.35784	0.127846	0.429688
	AGTTGCGCAGCCTATACGTACGGCAGTT	AGTTGCGCAGCCTATACGTA	CCTTCCCAACAGTTGCGCAGCCTATACGTACGGCAGTTTAAGG	0.420213	2.69874	2.58094	3.12663	0.548519	0.419086	1.16179	0.0468024
	ATAACCTTATTTTTGACGAGGGGAAATT	ATAACCTTATTTTTGACGAG	TTCTCACTTGATAACCTTATTTTTGACGAGGGGAAATTAATAG	-1.0988	1.93776	2.32781	0.85823	-1.43431	0.529801	-2.56953	0.1
	ATAACGGCTCTCTCTTTTATAGGTGTAA	ATAACGGCTCTCTCTTTTAT	CAAACAGACGATAACGGCTCTCTCTTTTATAGGTGTAAACCTT	0.289868	-4.93388	-5.02181	-4.63828	0.378376	1.40215	0.204154	0.408736
	ATAGTGTCACCTAAATAGCTTGGCGTAA	ATAGTGTCACCTAAATAGCT	TGAGTATTCTATAGTGTCACCTAAATAGCTTGGCGTAATCATG	1.15216	1.87815	1.1828	2.72925	1.50396	0.308952	4.84269	0.000109648
	ATATAAATCAGCATCCATGTTGGAATTT	ATATAAATCAGCATCCATGT	ATTTATACCCATATAAATCAGCATCCATGTTGGAATTTAATCG	0.221135	2.56104	2.50197	2.7921	0.288656	0.354742	0.652812	0.2
	ATCAAGCTTGGTACCGAGCTCGGATCCA	ATCAAGCTTGGTACCGAGCT	CAAGCTATGCATCAAGCTTGGTACCGAGCTCGGATCCACTAGT	-0.955123	1.79137	2.18167	0.976654	-1.24676	0.297693	-4.25681	0.000109648
	ATCCTTTGATCTTTTCTACGGGGTCTGA	ATCCTTTGATCTTTTCTACG	TCTCAAGAAGATCCTTTGATCTTTTCTACGGGGTCTGACGCTC	0.420481	2.8146	2.72621	3.2653	0.54887	0.4058	1.28032	0.045313
	ATCGACGCTCAAGTCAGAGGTGGCGAAA	ATCGACGCTCAAGTCAGAGG	CATCACAAAAATCGACGCTCAAGTCAGAGGTGGCGAAACCCGA	0.530913	0.731232	0.535088	1.10926	0.693021	0.63504	1.02262	0.0781253
	ATCTCAGCGATCTGTCTCCGCGGAAATG	ATCTCAGCGATCTGTCTCCG	TGAGGCACCTATCTCAGCGATCTGTCTCCGCGGAAATGCTCCT	-0.701239	1.78288	2.15299	1.24474	-0.915354	0.211264	-4.25069	0.000109648
	ATCTGACAGCAGACGTGCACTGGCCAGG	ATCTGACAGCAGACGTGCAC	GGGAGACTTTATCTGACAGCAGACGTGCACTGGCCAGGGGGAT	-0.231357	-5.00343	-4.90849	-5.19303	-0.302	1.08908	-0.242532	0.383775
	ATGAAGGAGAAAACTCACCGAGGCAGTT	ATGAAGGAGAAAACTCACCG	CGTTTCTGTAATGAAGGAGAAAACTCACCGAGGCAGTTCCATA	-1.60763	0.87697	1.42852	-0.65713	-2.0985	0.390329	-5.19027	0.000109648
	ATGAGATGGTCAGACTAAACTGGCTGAC	ATGAGATGGTCAGACTAAAC	GATGTTACAGATGAGATGGTCAGACTAAACTGGCTGACGGAAT	0.32837	1.99144	1.76183	2.17638	0.428634	0.552075	0.595932	0.1625
	ATGATTACGCCAAGCTATTTAGGTGACA	ATGATTACGCCAAGCTATTT	AGCTATGACCATGATTACGCCAAGCTATTTAGGTGACACTATA	1.64144	2.7503	1.98748	4.07701	2.14263	0.517266	4.21464	0.000109648
	ATGGAAAAACGCCAGCAACGCGGCCTTT	ATGGAAAAACGCCAGCAACG	GGCGGAGCCTATGGAAAAACGCCAGCAACGCGGCCTTTTTACG	-0.0824649	1.92383	1.94689	1.8719	-0.107645	0.34986	-0.309822	0.369735
	ATTACGCCAGCTGGCGAAAGGGGGATGT	ATTACGCCAGCTGGCGAAAG	CCTCTTCGCTATTACGCCAGCTGGCGAAAGGGGGATGTGCTGC	-1.4388	1.80966	1.93116	0.0464961	-1.87812	0.590987	-2.44387	0.1
	ATTAGCAGAGCGAGGTATGTAGGCGGTG	ATTAGCAGAGCGAGGTATGT	TGGTAACAGGATTAGCAGAGCGAGGTATGTAGGCGGTGCTACA	1.95417	2.7494	1.86327	4.42648	2.55085	0.738111	3.65935	0.000109648
	ATTTCCCCTCGTCAAAAATAAGGTTATC	ATTTCCCCTCGTCAAAAATA	CAACCTATTAATTTCCCCTCGTCAAAAATAAGGTTATCAAGTG	-1.31928	1.31453	2.03829	0.255766	-1.72211	0.414607	-4.02699	0.000109648
	ATTTTTGTGATGCTCGTCAGGGGGGCGG	ATTTTTGTGATGCTCGTCAG	TTGAGCGTCGATTTTTGTGATGCTCGTCAGGGGGGCGGAGCCT	-0.377726	-1.27866	-1.1081	-1.65474	-0.49306	1.07334	-0.306556	0.308892
	CAAACCACCGCTGGTAGCGGTGGTTTTT	CAAACCACCGCTGGTAGCGG	ATCCGGCAAACAAACCACCGCTGGTAGCGGTGGTTTTTTTGTT	-1.33649	0.800551	1.32188	-0.410841	-1.74457	0.393808	-4.31824	0.000109648
	CAATGATGTTACAGATGAGATGGTCAGA	CAATGATGTTACAGATGAGA	GTAGCGTTGCCAATGATGTTACAGATGAGATGGTCAGACTAAA	1.5754	2.91083	1.96845	4.01564	2.05643	0.447108	4.58693	0.000109648
	CACACTGGCTCACCTTCGGGTGGGCCTT	CACACTGGCTCACCTTCGGG	CTACTAGAGTCACACTGGCTCACCTTCGGGTGGGCCTTTCTGC	-1.99746	1.58317	2.48423	-0.135523	-2.60737	0.469445	-5.44916	0.000109648
	CACATCCCCCTTTCGCCAGCTGGCGTAA	CACATCCCCCTTTCGCCAGC	CGCCTTGCAGCACATCCCCCTTTCGCCAGCTGGCGTAATAGCG	0.917428	0.12529	-0.361686	0.776233	1.19755	0.641932	1.78268	0.0156266
	CACCACCGGGTAAAGTTCACGGGAGACT	CACCACCGGGTAAAGTTCAC	CCCCGATATGCACCACCGGGTAAAGTTCACGGGAGACTTTATC	-0.216969	-4.81314	-4.68963	-5.04373	-0.283217	1.08853	-0.234584	0.384375
	CACCGATATGGCCAGTGTGCCGGTCTCC	CACCGATATGGCCAGTGTGC	GCATGATGACCACCGATATGGCCAGTGTGCCGGTCTCCGTTAT	-0.000612735	-5.84272	-5.8341	-5.86681	-0.000799827	1.54659	-0.000129257	0.5
	CACGCTTCCCGAAGGGAGAAAGGCGGAC	CACGCTTCCCGAAGGGAGAA	GAGAAAGCGCCACGCTTCCCGAAGGGAGAAAGGCGGACAGGTA	1.01729	3.21351	2.63386	3.9509	1.3279	0.41873	3.12421	0.000109648
	CAGAAACAACTCTGGCGCATCGGGCTTC	CAGAAACAACTCTGGCGCAT	TGCCATGTTTCAGAAACAACTCTGGCGCATCGGGCTTCCCGTA	1.03392	1.1754	0.807587	2.15477	1.34962	0.482298	2.88447	0.000109648
	CAGAGGTGGCGAAACCCGACAGGACTAT	CAGAGGTGGCGAAACCCGAC	ACGCTCAAGTCAGAGGTGGCGAAACCCGACAGGACTATAAAGA	0.838136	-6.97481	-7.46158	-6.36727	1.09405	2.41986	0.354561	0.323438
	CAGATTACGCGCAGAAAAAAAGGATCTC	CAGATTACGCGCAGAAAAAA	TTGCAAGCAGCAGATTACGCGCAGAAAAAAAGGATCTCAAGAA	-0.27082	1.21213	1.34253	1.00893	-0.353511	0.367088	-0.734442	0.140406
	CAGCAGACGTGCACTGGCCAGGGGGATC	CAGCAGACGTGCACTGGCCA	CTTTATCTGACAGCAGACGTGCACTGGCCAGGGGGATCACCAT	-2.37128	1.15746	1.60191	-1.52426	-3.09533	0.708325	-3.62821	0.1
	CAGCTGGCGTAATAGCGAAGAGGCCCGC	CAGCTGGCGTAATAGCGAAG	CCCCTTTCGCCAGCTGGCGTAATAGCGAAGAGGCCCGCACCGA	-1.63502	1.12091	1.84299	-0.273826	-2.13426	0.274002	-7.74611	0.000109648
	CAGGATATTCTTCTAATACCTGGAATGC	CAGGATATTCTTCTAATACC	TCACCTGAATCAGGATATTCTTCTAATACCTGGAATGCTGTTT	-0.991809	1.26711	1.38622	0.129016	-1.29465	0.397007	-2.56988	0.1
	CAGGTATCCGGTAAGCGGCAGGGTCGGA	CAGGTATCCGGTAAGCGGCA	GAAAGGCGGACAGGTATCCGGTAAGCGGCAGGGTCGGAACAGG	0.785183	0.491212	0.143484	1.15062	1.02493	0.404988	2.54708	0.000109648
	CATCCACAAACAGACGATAACGGCTCTC	CATCCACAAACAGACGATAA	TCACTCTGTACATCCACAAACAGACGATAACGGCTCTCTCTTT	0.10021	-2.61852	-2.67234	-2.45724	0.130808	0.72877	0.176043	0.43125
	CATCCCCGATATGCACCACCGGGTAAAG	CATCCCCGATATGCACCACC	CGCCAGCTTTCATCCCCGATATGCACCACCGGGTAAAGTTCAC	0.0705987	-2.67509	-2.70193	-2.59662	0.0921552	0.560513	0.154595	0.449298
	CATCTCATCTGTAACATCATTGGCAACG	CATCTCATCTGTAACATCAT	TTAGTCTGACCATCTCATCTGTAACATCATTGGCAACGCTACC	-0.542919	1.62191	1.94139	1.2206	-0.708693	0.414366	-1.66038	0.0265634
	CATTCTGAGAATAGTGTATGCGGCGACC	CATTCTGAGAATAGTGTATG	TCAACCAAGTCATTCTGAGAATAGTGTATGCGGCGACCGAGTT	-1.16648	2.40831	2.91617	1.45002	-1.52265	0.34239	-4.34259	0.000109648
	CCAGAGTTGTTTCTGAAACATGGCAAAG	CCAGAGTTGTTTCTGAAACA	GCCCGATGCGCCAGAGTTGTTTCTGAAACATGGCAAAGGTAGC	1.06641	3.25794	2.83171	4.22977	1.39203	0.55395	2.47979	0.000109648
	CCAGCAACGCGGCCTTTTTACGGTTCCT	CCAGCAACGCGGCCTTTTTA	TGGAAAAACGCCAGCAACGCGGCCTTTTTACGGTTCCTGGCGA	0.150506	1.23902	1.19229	1.28568	0.196461	0.554712	0.271534	0.338534
	CCATGAGTGACGACTGAATCCGGTGAGA	CCATGAGTGACGACTGAATC	TGAGAAATCACCATGAGTGACGACTGAATCCGGTGAGAATGGC	-0.838414	0.865284	1.19019	0.107667	-1.09441	0.357019	-3.12935	0.000109648
	CCATGTTTCAGAAACAACTCTGGCGCAT	CCATGTTTCAGAAACAACTC	GCTACCTTTGCCATGTTTCAGAAACAACTCTGGCGCATCGGGC	0.591385	2.17221	1.9911	2.78721	0.771958	0.349698	2.04741	0.0109398
	CCCCGGGAAAACAGCATTCCAGGTATTA	CCCCGGGAAAACAGCATTCC	CCACTGCGATCCCCGGGAAAACAGCATTCCAGGTATTAGAAGA	-1.38113	0.407545	1.03678	-0.755277	-1.80285	0.505213	-3.44144	0.000109648
	CCCGACCGCTGCGCCTTATCCGGTAACT	CCCGACCGCTGCGCCTTATC	CCCCGTTCAGCCCGACCGCTGCGCCTTATCCGGTAACTATCGT	-0.737171	-4.70054	-4.27948	-5.31293	-0.962258	1.45934	-0.593254	0.25429
	CCGAAGGGAGAAAGGCGGACAGGTATCC	CCGAAGGGAGAAAGGCGGAC	GCCACGCTTCCCGAAGGGAGAAAGGCGGACAGGTATCCGGTAA	0.101988	0.492003	0.482513	0.506924	0.133128	0.601541	0.198313	0.389063
	CCGCTCGAGCATGCATCTAGAGGGCCCA	CCGCTCGAGCATGCATCTAG	ACACTGGCGGCCGCTCGAGCATGCATCTAGAGGGCCCAATTCG	-0.710976	1.72644	1.87342	0.964587	-0.928063	0.403382	-1.97752	0.0500005
	CCGGATTCAGTCGTCACTCATGGTGATT	CCGGATTCAGTCGTCACTCA	GCCATTCTCACCGGATTCAGTCGTCACTCATGGTGATTTCTCA	0.625617	1.588	1.28982	2.17851	0.816642	0.410834	1.74978	0.0468024
	CCGTAAAAAGGCCGCGTTGCTGGCGTTT	CCGTAAAAAGGCCGCGTTGC	TCGCCAGGAACCGTAAAAAGGCCGCGTTGCTGGCGTTTTTCCA	-0.960967	-1.14492	-0.736028	-1.96173	-1.25439	0.690118	-1.75939	0.051563
	CCTATACGTACGGCAGTTTAAGGTTTAC	CCTATACGTACGGCAGTTTA	AGTTGCGCAGCCTATACGTACGGCAGTTTAAGGTTTACACCTA	1.16428	3.17569	2.65793	4.1873	1.51978	0.585614	2.7522	0.000109648
	CCTCTAGATGCATGCTCGAGCGGCCGCC	CCTCTAGATGCATGCTCGAG	CGAATTGGGCCCTCTAGATGCATGCTCGAGCGGCCGCCAGTGT	0.921418	1.18694	0.7636	1.87517	1.20276	0.56487	2.12007	0.000109648
	CCTGGAATGCTGTTTTCCCGGGGATCGC	CCTGGAATGCTGTTTTCCCG	TCTTCTAATACCTGGAATGCTGTTTTCCCGGGGATCGCAGTGG	-1.12935	0.761381	1.32522	-0.12271	-1.47418	0.35224	-4.19605	0.000109648
	CCTGTCCGCCTTTCTCCCTTCGGGAAGC	CCTGTCCGCCTTTCTCCCTT	TTACCGGATACCTGTCCGCCTTTCTCCCTTCGGGAAGCGTGGC	0.665729	2.06892	1.7788	2.60932	0.869001	0.371796	2.34074	0.000109648
	CCTTAAACTGCCGTACGTATAGGCTGCG	CCTTAAACTGCCGTACGTAT	TAGGTGTAAACCTTAAACTGCCGTACGTATAGGCTGCGCAACT	1.48893	2.06731	1.53247	3.45214	1.94356	0.464113	4.15729	0.000109648
	CGAAAGGGGGATGTGCTGCAAGGCGATT	CGAAAGGGGGATGTGCTGCA	CGCCAGCTGGCGAAAGGGGGATGTGCTGCAAGGCGATTAAGTT	0.645397	2.15708	1.7528	2.63619	0.842461	0.43176	2.0174	0.00781572
	CGATTAAGTTGGGTAACGCCAGGGTTTT	CGATTAAGTTGGGTAACGCC	TGCTGCAAGGCGATTAAGTTGGGTAACGCCAGGGTTTTCCCAG	-0.170529	1.17121	1.28286	1.03087	-0.222598	0.384075	-0.442485	0.284375
	CGATTTTTGTGATGCTCGTCAGGGGGGC	CGATTTTTGTGATGCTCGTC	ACTTGAGCGTCGATTTTTGTGATGCTCGTCAGGGGGGCGGAGC	-0.477239	0.769946	0.984077	0.266074	-0.622958	0.68496	-0.849664	0.156006
	CGCACGAGGGAGCTTCCAGGGGGAAACG	CGCACGAGGGAGCTTCCAGG	AACAGGAGAGCGCACGAGGGAGCTTCCAGGGGGAAACGCCTGG	-1.01259	0.935705	1.5861	0.222114	-1.32178	0.326213	-3.97835	0.000109648
	CGCAGCGGTCGGGCTGAACGGGGGGTTC	CGCAGCGGTCGGGCTGAACG	CCGGATAAGGCGCAGCGGTCGGGCTGAACGGGGGGTTCGTGCA	1.64898	-10.093	-11.0449	-8.89519	2.15248	4.15261	0.444287	0.276563
	CGCCATTAACCTGATGTTCTGGGGAATA	CGCCATTAACCTGATGTTCT	ACATCAAAAACGCCATTAACCTGATGTTCTGGGGAATATAAGG	0.604135	-8.87745	-9.19469	-8.44085	0.7886	3.44117	0.174427	0.409375
	CGCGATAATGTCGGGCAATCAGGTGCGA	CGCGATAATGTCGGGCAATC	TAAATGGGCTCGCGATAATGTCGGGCAATCAGGTGCGACAATC	-1.1482	0.762377	1.23233	-0.250416	-1.49878	0.332824	-4.5113	0.000109648
	CGCGGCCTTTTTACGGTTCCTGGCGACG	CGCGGCCTTTTTACGGTTCC	ACGCCAGCAACGCGGCCTTTTTACGGTTCCTGGCGACGTCGCG	-1.66895	0.61449	1.51268	-0.636131	-2.17854	0.635361	-3.45935	0.000109648
	CGCTCGAGCATGCATCTAGAGGGCCCAA	CGCTCGAGCATGCATCTAGA	CACTGGCGGCCGCTCGAGCATGCATCTAGAGGGCCCAATTCGC	0.542951	0.358358	0.225055	0.938302	0.708735	0.69453	0.908152	0.118565
	CGCTGGCAGTGTTCCTGCGCCGGTTGCA	CGCTGGCAGTGTTCCTGCGC	ATTGTTGATGCGCTGGCAGTGTTCCTGCGCCGGTTGCATTCGA	-1.22542	-1.45881	-0.833514	-2.45121	-1.59958	0.502121	-3.24313	0.000109648
	CGGAACAGGAGAGCGCACGAGGGAGCTT	CGGAACAGGAGAGCGCACGA	GCGGCAGGGTCGGAACAGGAGAGCGCACGAGGGAGCTTCCAGG	1.80539	-10.6307	-11.6134	-9.27715	2.35665	4.28338	0.449298	0.269891
	CGGAATCGCAGACCGATACCAGGATCTT	CGGAATCGCAGACCGATACC	TTGGACGAGTCGGAATCGCAGACCGATACCAGGATCTTGCCAT	-1.50553	-0.540171	-0.10966	-2.10019	-1.96522	0.633589	-2.72273	0.1
	CGGAGACAGATCGCTGAGATAGGTGCCT	CGGAGACAGATCGCTGAGAT	AGCATTTCCGCGGAGACAGATCGCTGAGATAGGTGCCTCACTG	-1.7461	0.428401	1.20745	-1.10475	-2.27926	0.466964	-4.73195	0.000109648
	CGGATAAAATGCTTGATGGTCGGAAGAG	CGGATAAAATGCTTGATGGT	ATCAGGAGTACGGATAAAATGCTTGATGGTCGGAAGAGGCATA	1.18489	2.74112	2.14591	3.65355	1.54668	0.410528	3.88414	0.000109648
	CGGCACACTGGCCATATCGGTGGTCATC	CGGCACACTGGCCATATCGG	TAACGGAGACCGGCACACTGGCCATATCGGTGGTCATCATGCG	-0.480106	-4.67142	-4.49316	-5.13718	-0.6267	1.22287	-0.461717	0.277691
	CGTATAGGCTGCGCAACTGTTGGGAAGG	CGTATAGGCTGCGCAACTGT	AACTGCCGTACGTATAGGCTGCGCAACTGTTGGGAAGGGCGAT	0.155086	0.130622	0.0723708	0.234881	0.20244	0.447607	0.329397	0.265625
	CGTCAGGGGGGCGGAGCCTATGGAAAAA	CGTCAGGGGGGCGGAGCCTA	TTGTGATGCTCGTCAGGGGGGCGGAGCCTATGGAAAAACGCCA	-1.66378	-5.22896	-4.31065	-6.23166	-2.17179	1.81207	-1.11284	0.067083
	CGTCGTGACTGGGAAAACCCTGGCGTTA	CGTCGTGACTGGGAAAACCC	CGTTTTACAACGTCGTGACTGGGAAAACCCTGGCGTTACCCAA	-0.556005	0.786588	1.0737	0.351926	-0.725774	0.4036	-1.65366	0.0436823
	CGTTGCTGGCGTTTTTCCATAGGCTCCG	CGTTGCTGGCGTTTTTCCAT	AAAAAGGCCGCGTTGCTGGCGTTTTTCCATAGGCTCCGCCCCC	1.21397	1.21871	0.759142	2.36338	1.58465	0.585344	2.55478	0.00313304
	CGTTTATCTGATTTTTGTAAAGGCGCGC	CGTTTATCTGATTTTTGTAA	TCCTCAAACACGTTTATCTGATTTTTGTAAAGGCGCGCCTTAT	1.0067	2.58225	2.17039	3.47045	1.31408	0.426043	2.88131	0.00157573
	CGTTTTACAACGTCGTGACTGGGAAAAC	CGTTTTACAACGTCGTGACT	CACTGGCCGTCGTTTTACAACGTCGTGACTGGGAAAACCCTGG	1.63351	1.0687	0.193816	2.34304	2.13229	0.650115	3.47041	0.000109648
	CGTTTTTGATGTCATTTTCGCGGTGGCT	CGTTTTTGATGTCATTTTCG	AGGTTAATGGCGTTTTTGATGTCATTTTCGCGGTGGCTGAGAT	0.410509	-3.51816	-3.68838	-3.09164	0.535854	0.962818	0.375196	0.270313
	CTACAGAGTTCTTGAAGTGGTGGCCTAA	CTACAGAGTTCTTGAAGTGG	GTAGGCGGTGCTACAGAGTTCTTGAAGTGGTGGCCTAACTACG	-0.543841	2.22497	2.48801	1.71601	-0.709896	0.503047	-0.830259	0.201248
	CTACGGGGTCTGACGCTCAGTGGAACGA	CTACGGGGTCTGACGCTCAG	TTGATCTTTTCTACGGGGTCTGACGCTCAGTGGAACGAAAACT	-0.969785	2.57092	2.67006	1.40916	-1.2659	0.353028	-3.21879	0.1
	CTATCGTCTTGAGTCCAACCCGGTAAGA	CTATCGTCTTGAGTCCAACC	TATCCGGTAACTATCGTCTTGAGTCCAACCCGGTAAGACACGA	0.430788	-7.63372	-7.83386	-7.22859	0.562323	2.81734	0.140728	0.427457
	CTATTACGCCAGCTGGCGAAAGGGGGAT	CTATTACGCCAGCTGGCGAA	GGCCTCTTCGCTATTACGCCAGCTGGCGAAAGGGGGATGTGCT	0.944866	1.03574	0.596926	1.83418	1.23337	0.563813	2.09903	0.00624428
	CTCAAGCTATGCATCAAGCTTGGTACCG	CTCAAGCTATGCATCAAGCT	CTATAGAATACTCAAGCTATGCATCAAGCTTGGTACCGAGCTC	1.36805	1.198	0.886553	2.60981	1.78577	0.560723	3.10402	0.000109648
	CTCCCGTGAACTTTACCCGGTGGTGCAT	CTCCCGTGAACTTTACCCGG	CAGATAAAGTCTCCCGTGAACTTTACCCGGTGGTGCATATCGG	-0.474736	-4.37058	-4.23101	-4.85518	-0.619691	0.937798	-0.524548	0.26053
	CTCCGTTATCGGGGAAGAAGTGGCTGAT	CTCCGTTATCGGGGAAGAAG	GTGTGCCGGTCTCCGTTATCGGGGAAGAAGTGGCTGATCTCAG	-0.491869	-2.57732	-2.40672	-3.06322	-0.642055	0.603921	-0.891488	0.151563
	CTCTTCGCTATTACGCCAGCTGGCGAAA	CTCTTCGCTATTACGCCAGC	CGGTGCGGGCCTCTTCGCTATTACGCCAGCTGGCGAAAGGGGG	1.19003	1.54373	0.961108	2.50629	1.55339	0.379644	4.24936	0.000109648
	CTCTTGCCCGGCGTCAATACGGGATGCT	CTCTTGCCCGGCGTCAATAC	GACCGAGTTGCTCTTGCCCGGCGTCAATACGGGATGCTTTCCA	0.428823	0.957783	0.839243	1.4193	0.559759	0.436616	1.10506	0.0702031
	CTGATGTTCTGGGGAATATAAGGCGCGC	CTGATGTTCTGGGGAATATA	CGCCATTAACCTGATGTTCTGGGGAATATAAGGCGCGCCTTTA	0.590953	2.08237	1.64227	2.37669	0.771394	0.52412	1.60525	0.00781572
	CTGATTTATATGGGTATAAATGGGCTCG	CTGATTTATATGGGTATAAA	AACATGGATGCTGATTTATATGGGTATAAATGGGCTCGCGATA	-0.979635	0.707069	1.06265	-0.226238	-1.27876	0.479086	-2.77274	0.000109648
	CTGCTGAAGCCAGTTACCTTCGGAAAAA	CTGCTGAAGCCAGTTACCTT	TATCTGCGCTCTGCTGAAGCCAGTTACCTTCGGAAAAAGAGTT	1.39158	0.663604	-0.132331	1.83906	1.81649	0.464138	3.81237	0.000109648
	CTGTCCGCCTTTCTCCCTTCGGGAAGCG	CTGTCCGCCTTTCTCCCTTC	TACCGGATACCTGTCCGCCTTTCTCCCTTCGGGAAGCGTGGCG	1.30693	2.40146	1.81901	3.52655	1.70598	0.755349	2.10208	0.000109648
	CTTACATAAACAGTAATACAAGGGGTGT	CTTACATAAACAGTAATACA	AAACTGTCTGCTTACATAAACAGTAATACAAGGGGTGTTATGA	0.573653	1.63387	1.43438	2.18178	0.748812	0.470393	1.49972	0.0124825
	CTTATATTCCCCAGAACATCAGGTTAAT	CTTATATTCCCCAGAACATC	AAAGGCGCGCCTTATATTCCCCAGAACATCAGGTTAATGGCGT	0.175589	-3.15551	-3.20975	-3.03475	0.229203	0.627078	0.339439	0.347894
	CTTCTAGTGTAGCCGTAGTTAGGCCACC	CTTCTAGTGTAGCCGTAGTT	AAATACTGTTCTTCTAGTGTAGCCGTAGTTAGGCCACCACTTC	1.33572	2.30524	1.85434	3.55267	1.74357	0.34135	5.06953	0.000109648
	CTTTACCCGGTGGTGCATATCGGGGATG	CTTTACCCGGTGGTGCATAT	CTCCCGTGAACTTTACCCGGTGGTGCATATCGGGGATGAAAGC	-0.190622	-3.16112	-3.03199	-3.34211	-0.248827	0.684981	-0.370596	0.338534
	CTTTCTCCCTTCGGGAAGCGTGGCGCTT	CTTTCTCCCTTCGGGAAGCG	ACCTGTCCGCCTTTCTCCCTTCGGGAAGCGTGGCGCTTTCTCA	-0.621836	0.315809	0.589709	-0.181425	-0.811705	0.466777	-1.67887	0.00468556
	GAAAGCGCCACGCTTCCCGAAGGGAGAA	GAAAGCGCCACGCTTCCCGA	TGAGCTATGAGAAAGCGCCACGCTTCCCGAAGGGAGAAAGGCG	-2.27611	0.284732	1.33408	-1.67494	-2.97109	0.664968	-4.31236	0.000109648
	GAAAGGCTCAGTCGAAAGACTGGGCCTT	GAAAGGCTCAGTCGAAAGAC	CAAATAAAACGAAAGGCTCAGTCGAAAGACTGGGCCTTTCGTT	-1.47502	-4.03434	-3.44738	-5.29241	-1.9254	1.20474	-1.48643	0.0343221
	GAATCGAATGCAACCGGCGCAGGAACAC	GAATCGAATGCAACCGGCGC	TTACAAACAGGAATCGAATGCAACCGGCGCAGGAACACTGCCA	-0.929839	0.807551	1.15538	-0.0414658	-1.21375	0.600277	-2.02164	0.00625403
	GACAGGACTATAAAGATACCAGGCGTTT	GACAGGACTATAAAGATACC	GGCGAAACCCGACAGGACTATAAAGATACCAGGCGTTTCCCCC	1.14258	-9.12025	-9.67502	-8.3224	1.49146	3.27744	0.376198	0.333853
	GACCCCGTAGAAAAGATCAAAGGATCTT	GACCCCGTAGAAAAGATCAA	CTGAGCGTCAGACCCCGTAGAAAAGATCAAAGGATCTTCTTGA	-1.19311	1.4217	1.78541	0.246905	-1.55741	0.486033	-3.19544	0.000109648
	GACCGGCACACTGGCCATATCGGTGGTC	GACCGGCACACTGGCCATAT	CGATAACGGAGACCGGCACACTGGCCATATCGGTGGTCATCAT	0.112916	-3.4367	-3.51206	-3.31481	0.147393	0.904673	0.148079	0.4375
	GACGCCGGGCAAGAGCAACTCGGTCGCC	GACGCCGGGCAAGAGCAACT	ATCCCGTATTGACGCCGGGCAAGAGCAACTCGGTCGCCGCATA	1.17474	1.51258	1.0049	2.50461	1.53343	0.327094	4.64547	0.000109648
	GAGAAAGGCGGACAGGTATCCGGTAAGC	GAGAAAGGCGGACAGGTATC	TTCCCGAAGGGAGAAAGGCGGACAGGTATCCGGTAAGCGGCAG	0.319968	0.687216	0.536072	0.936565	0.417666	0.459672	0.757111	0.188768
	GAGCCGTTATCGTCTGTTTGTGGATGTA	GAGCCGTTATCGTCTGTTTG	ATAAAAGAGAGAGCCGTTATCGTCTGTTTGTGGATGTACAGAG	-0.550419	-3.0466	-2.78987	-3.5434	-0.718483	0.805105	-0.744838	0.210938
	GAGCGCACGAGGGAGCTTCCAGGGGGAA	GAGCGCACGAGGGAGCTTCC	CGGAACAGGAGAGCGCACGAGGGAGCTTCCAGGGGGAAACGCC	-0.0439754	0.406259	0.431078	0.357611	-0.0574027	0.499315	-0.062238	0.45625
	GAGCTCGGATCCACTAGTAACGGCCGCC	GAGCTCGGATCCACTAGTAA	GCTTGGTACCGAGCTCGGATCCACTAGTAACGGCCGCCAGTGT	-1.22752	1.56764	2.22987	0.649806	-1.60233	0.286937	-5.58574	0.000109648
	GAGTCACACTGGCTCACCTTCGGGTGGG	GAGTCACACTGGCTCACCTT	CTCTCTACTAGAGTCACACTGGCTCACCTTCGGGTGGGCCTTT	-1.6098	1.185	2.05908	-0.089002	-2.10134	0.418087	-5.07599	0.000109648
	GAGTGATATTATTGACACGCCGGGGCGA	GAGTGATATTATTGACACGC	TGGATGTACAGAGTGATATTATTGACACGCCGGGGCGACGGAT	0.7977	1.51311	1.21494	2.25169	1.04127	0.409888	2.6455	0.000109648
	GATAACCTTATTTTTGACGAGGGGAAAT	GATAACCTTATTTTTGACGA	TTTCTCACTTGATAACCTTATTTTTGACGAGGGGAAATTAATA	-1.35575	0.226535	0.738007	-1.06057	-1.76972	0.400669	-4.3183	0.000109648
	GATCCTTTGATCTTTTCTACGGGGTCTG	GATCCTTTGATCTTTTCTAC	ATCTCAAGAAGATCCTTTGATCTTTTCTACGGGGTCTGACGCT	-0.203475	0.947295	1.07255	0.794735	-0.265604	0.282831	-0.868776	0.189063
	GATTAAGTTGGGTAACGCCAGGGTTTTC	GATTAAGTTGGGTAACGCCA	GCTGCAAGGCGATTAAGTTGGGTAACGCCAGGGTTTTCCCAGT	0.148909	0.362712	0.26539	0.493429	0.194376	0.355236	0.487055	0.287052
	GATTTTGATGACGAGCGTAATGGCTGGC	GATTTTGATGACGAGCGTAA	TGATGCGAGTGATTTTGATGACGAGCGTAATGGCTGGCCTGTT	1.28387	2.40378	1.96275	3.62814	1.67588	0.653062	2.82405	0.000109648
	GATTTTTGTGATGCTCGTCAGGGGGGCG	GATTTTTGTGATGCTCGTCA	CTTGAGCGTCGATTTTTGTGATGCTCGTCAGGGGGGCGGAGCC	0.793028	1.95601	1.5766	2.64879	1.03517	0.404143	2.66821	0.000109648
	GCACCACCGGGTAAAGTTCACGGGAGAC	GCACCACCGGGTAAAGTTCA	TCCCCGATATGCACCACCGGGTAAAGTTCACGGGAGACTTTAT	0.153872	-3.36439	-3.4292	-3.21681	0.200854	0.911193	0.172522	0.400936
	GCAGAATTCCAGCACACTGGCGGCCGTT	GCAGAATTCCAGCACACTGG	ATGGATATCTGCAGAATTCCAGCACACTGGCGGCCGTTACTAG	-0.81602	2.00242	2.45326	1.36768	-1.06518	0.201519	-5.21661	0.000109648
	GCAGACGTGCACTGGCCAGGGGGATCAC	GCAGACGTGCACTGGCCAGG	TTATCTGACAGCAGACGTGCACTGGCCAGGGGGATCACCATCC	-0.327665	-4.20962	-4.07989	-4.51802	-0.427714	0.846165	-0.450895	0.295313
	GCAGATATCCATCACACTGGCGGCCGCT	GCAGATATCCATCACACTGG	CTGGAATTCTGCAGATATCCATCACACTGGCGGCCGCTCGAGC	-1.26424	1.11103	1.79076	0.119796	-1.65026	0.323124	-4.9712	0.000109648
	GCAGCGGTCGGGCTGAACGGGGGGTTCG	GCAGCGGTCGGGCTGAACGG	CGGATAAGGCGCAGCGGTCGGGCTGAACGGGGGGTTCGTGCAC	1.79685	-10.5054	-11.5251	-9.12365	2.34549	4.29598	0.498117	0.2625
	GCCATCCTATGGAACTGCCTCGGTGAGT	GCCATCCTATGGAACTGCCT	CCAGGATCTTGCCATCCTATGGAACTGCCTCGGTGAGTTTTCT	-1.01329	1.80698	2.37218	1.05427	-1.32269	0.34811	-3.66012	0.000109648
	GCCATTAACCTGATGTTCTGGGGAATAT	GCCATTAACCTGATGTTCTG	CATCAAAAACGCCATTAACCTGATGTTCTGGGGAATATAAGGC	0.17783	-5.98648	-6.06664	-5.85696	0.232129	1.43793	0.135903	0.428125
	GCCGCGATTAAATTCCAACATGGATGCT	GCCGCGATTAAATTCCAACA	CTTGCTCGAGGCCGCGATTAAATTCCAACATGGATGCTGATTT	0.038015	0.430333	0.422487	0.445807	0.0496224	0.450113	0.0852777	0.444618
	GCGACAATCTATCGATTGTACGGGAAGC	GCGACAATCTATCGATTGTA	GCAATCAGGTGCGACAATCTATCGATTGTACGGGAAGCCCGAT	-1.50451	0.768527	1.4335	-0.56629	-1.96389	0.338864	-5.70823	0.000109648
	GCGACCGAGTTGCTCTTGCCCGGCGTCA	GCGACCGAGTTGCTCTTGCC	AGTGTATGCGGCGACCGAGTTGCTCTTGCCCGGCGTCAATACG	-1.1275	-0.257651	0.211986	-1.22636	-1.47177	0.524011	-2.88795	0.000109648
	GCGACGGATGGTGATCCCCCTGGCCAGT	GCGACGGATGGTGATCCCCC	ACACGCCGGGGCGACGGATGGTGATCCCCCTGGCCAGTGCACG	-1.16036	-4.71615	-4.26115	-5.77363	-1.51467	1.14868	-1.27074	0.0687503
	GCGATAAGTCGTGTCTTACCGGGTTGGA	GCGATAAGTCGTGTCTTACC	GCTGCCAGTGGCGATAAGTCGTGTCTTACCGGGTTGGACTCAA	0.902861	1.33859	0.773342	1.88327	1.17854	0.427919	2.86683	0.000109648
	GCGCACGAGGGAGCTTCCAGGGGGAAAC	GCGCACGAGGGAGCTTCCAG	GAACAGGAGAGCGCACGAGGGAGCTTCCAGGGGGAAACGCCTG	-1.22643	1.342	1.89333	0.279528	-1.6009	0.377851	-4.04904	0.000109648
	GCGCATGATGACCACCGATATGGCCAGT	GCGCATGATGACCACCGATA	ATGAAAGCTGGCGCATGATGACCACCGATATGGCCAGTGTGCC	-0.284034	-2.17381	-2.05816	-2.45079	-0.370761	0.983783	-0.24388	0.361935
	GCGGACAGGTATCCGGTAAGCGGCAGGG	GCGGACAGGTATCCGGTAAG	AGGGAGAAAGGCGGACAGGTATCCGGTAAGCGGCAGGGTCGGA	-0.0599595	0.732983	0.751665	0.643533	-0.0782674	0.464625	-0.100176	0.444618
	GCTACCAACTCTTTTTCCGAAGGTAACT	GCTACCAACTCTTTTTCCGA	CGGATCAAGAGCTACCAACTCTTTTTCCGAAGGTAACTGGCTT	0.717262	1.55103	1.33704	2.2698	0.936269	0.414941	2.27391	0.000109648
	GCTATAAAAGGTTGAATAAGTGGAAAGC	GCTATAAAAGGTTGAATAAG	CGACGTTTAGGCTATAAAAGGTTGAATAAGTGGAAAGCATCCC	-0.786497	1.70128	2.00743	0.9842	-1.02664	0.388329	-2.52395	0.00157819
	GCTCTCTACTAGAGTCACACTGGCTCAC	GCTCTCTACTAGAGTCACAC	GTCGGTGAACGCTCTCTACTAGAGTCACACTGGCTCACCTTCG	-0.894978	0.162464	0.497717	-0.658521	-1.16825	0.3651	-3.11896	0.000109648
	GCTCTTGCCCGGCGTCAATACGGGATGC	GCTCTTGCCCGGCGTCAATA	CGACCGAGTTGCTCTTGCCCGGCGTCAATACGGGATGCTTTCC	-0.493201	0.682057	1.0619	0.385522	-0.643794	0.352043	-1.72417	0.0593754
	GCTGGCCTGTTGAACAAGTCTGGAAAGA	GCTGGCCTGTTGAACAAGTC	GAGCGTAATGGCTGGCCTGTTGAACAAGTCTGGAAAGAAATGC	-1.82759	0.744027	1.63931	-0.764757	-2.38563	0.432324	-5.41098	0.000109648
	GCTTCCCGAAGGGAGAAAGGCGGACAGG	GCTTCCCGAAGGGAGAAAGG	AAAGCGCCACGCTTCCCGAAGGGAGAAAGGCGGACAGGTATCC	-1.16221	1.67531	2.22697	0.687625	-1.51707	0.422733	-3.57906	0.000109648
	GGAACGAAAACTCACGTTAAGGGATTTT	GGAACGAAAACTCACGTTAA	GACGCTCAGTGGAACGAAAACTCACGTTAAGGGATTTTGGTCA	0.0310906	0.958757	0.94879	0.990686	0.0405837	0.490079	0.0681169	0.467188
	GGACTCAAGACGATAGTTACCGGATAAG	GGACTCAAGACGATAGTTAC	TTACCGGGTTGGACTCAAGACGATAGTTACCGGATAAGGCGCA	-1.35966	-5.26654	-4.70736	-6.05345	-1.77482	2.03076	-0.8155	0.164063
	GGAGGTTTCTCTGTTAATCCAGGCATCA	GGAGGTTTCTCTGTTAATCC	ACGTGTTTGAGGAGGTTTCTCTGTTAATCCAGGCATCAAATAA	1.08896	2.60748	2.27044	3.69765	1.42146	0.447748	3.07877	0.000109648
	GGATGGCAAGATCCTGGTATCGGTCTGC	GGATGGCAAGATCCTGGTAT	CAGTTCCATAGGATGGCAAGATCCTGGTATCGGTCTGCGATTC	-0.160047	0.516351	0.545712	0.457927	-0.208915	0.546158	-0.352422	0.370313
	GGCGATAAGTCGTGTCTTACCGGGTTGG	GGCGATAAGTCGTGTCTTAC	TGCTGCCAGTGGCGATAAGTCGTGTCTTACCGGGTTGGACTCA	-1.76949	0.170087	1.04937	-1.23014	-2.30978	0.550728	-4.17571	0.000109648
	GGGATCACCATCCGTCGCCCCGGCGTGT	GGGATCACCATCCGTCGCCC	ACTGGCCAGGGGGATCACCATCCGTCGCCCCGGCGTGTCAATA	-0.51817	-2.60789	-2.45847	-3.09387	-0.676386	0.791604	-0.629587	0.190625
	GGTATCTTTATAGTCCTGTCGGGTTTCG	GGTATCTTTATAGTCCTGTC	GGAAACGCCTGGTATCTTTATAGTCCTGTCGGGTTTCGCCACC	-0.0865446	-6.41125	-6.37199	-6.46828	-0.11297	3.31308	-0.03286	0.482813
	GGTCAGACTAAACTGGCTGACGGAATTT	GGTCAGACTAAACTGGCTGA	CAGATGAGATGGTCAGACTAAACTGGCTGACGGAATTTATGCC	-0.213579	1.25686	1.35493	1.07574	-0.278793	0.334678	-0.810889	0.193448
	GTAACAGGATTAGCAGAGCGAGGTATGT	GTAACAGGATTAGCAGAGCG	GCAGCCACTGGTAACAGGATTAGCAGAGCGAGGTATGTAGGCG	-0.690768	0.586335	0.807152	-0.0729046	-0.901686	0.421979	-2.14284	0.00936305
	GTAAGCGGCAGGGTCGGAACAGGAGAGC	GTAAGCGGCAGGGTCGGAAC	CAGGTATCCGGTAAGCGGCAGGGTCGGAACAGGAGAGCGCACG	-0.000508049	-1.85222	-1.85805	-1.8309	-0.000663176	0.626745	-0.000287167	0.5
	GTAGGTCGTTCGCTCCAAGCTGGGCTGT	GTAGGTCGTTCGCTCCAAGC	TCAGTTCGGTGTAGGTCGTTCGCTCCAAGCTGGGCTGTGTGCA	0.916534	-6.94473	-7.29501	-6.05565	1.19639	1.81196	0.546755	0.275
	GTATAGGCTGCGCAACTGTTGGGAAGGG	GTATAGGCTGCGCAACTGTT	ACTGCCGTACGTATAGGCTGCGCAACTGTTGGGAAGGGCGATC	-1.38865	-3.24871	-2.85175	-4.59264	-1.81266	1.05387	-1.59477	0.020282
	GTCACGACGTTGTAAAACGACGGCCAGT	GTCACGACGTTGTAAAACGA	GGTTTTCCCAGTCACGACGTTGTAAAACGACGGCCAGTGAATT	1.00214	2.09733	1.49448	2.75303	1.30813	0.401945	3.31349	0.000109648
	GTGAGTAACCATGCATCATCAGGAGTAC	GTGAGTAACCATGCATCATC	GATCGCAGTGGTGAGTAACCATGCATCATCAGGAGTACGGATA	-0.671568	0.433951	0.677285	-0.228548	-0.876623	0.551386	-1.29949	0.125
	GTGATATTATTGACACGCCGGGGCGACG	GTGATATTATTGACACGCCG	GATGTACAGAGTGATATTATTGACACGCCGGGGCGACGGATGG	0.112277	-0.812396	-0.907372	-0.704362	0.14656	0.431643	0.322565	0.357813
	GTGCCTCACTGATTAAGCATTGGTAACT	GTGCCTCACTGATTAAGCAT	GCTGAGATAGGTGCCTCACTGATTAAGCATTGGTAACTGTCAG	0.587995	2.67245	2.44954	3.17973	0.767532	0.382558	1.92919	0.000109648
	GTGCTACAGAGTTCTTGAAGTGGTGGCC	GTGCTACAGAGTTCTTGAAG	TATGTAGGCGGTGCTACAGAGTTCTTGAAGTGGTGGCCTAACT	0.234358	2.36577	2.21497	2.51208	0.305916	0.324094	0.995603	0.125
	GTGCTGCAAGGCGATTAAGTTGGGTAAC	GTGCTGCAAGGCGATTAAGT	AAAGGGGGATGTGCTGCAAGGCGATTAAGTTGGGTAACGCCAG	1.27463	0.581771	-0.0963622	1.5753	1.66383	0.791979	2.18847	0.000109648
	GTGTTATGAGCCATATTCAACGGGAAAC	GTGTTATGAGCCATATTCAA	AATACAAGGGGTGTTATGAGCCATATTCAACGGGAAACGTCTT	-1.38514	2.97866	3.11311	1.29137	-1.80807	0.46396	-3.12439	0.0953127
	GTTACCTTCGGAAAAAGAGTTGGTAGCT	GTTACCTTCGGAAAAAGAGT	GCTGAAGCCAGTTACCTTCGGAAAAAGAGTTGGTAGCTCTTGA	1.23068	3.44813	2.82118	4.41047	1.60646	0.29939	5.45476	0.000109648
	GTTACTAGTGGATCCGAGCTCGGTACCA	GTTACTAGTGGATCCGAGCT	ACTGGCGGCCGTTACTAGTGGATCCGAGCTCGGTACCAAGCTT	1.30725	2.07509	1.38246	3.12007	1.7064	0.576921	2.95472	0.000109648
	GTTCCGACCCTGCCGCTTACCGGATACC	GTTCCGACCCTGCCGCTTAC	GCGCTCTCCTGTTCCGACCCTGCCGCTTACCGGATACCTGTCC	0.536271	1.01978	0.886226	1.59064	0.700015	0.355422	1.8511	0.00781572
	GTTGGGAAGGGCGATCGGTGCGGGCCTC	GTTGGGAAGGGCGATCGGTG	CTGCGCAACTGTTGGGAAGGGCGATCGGTGCGGGCCTCTTCGC	0.919345	-9.69484	-10.2087	-8.96045	1.20006	3.82957	0.255873	0.368175
	TAAATAGCTTGGCGTAATCATGGTCATA	TAAATAGCTTGGCGTAATCA	TAGTGTCACCTAAATAGCTTGGCGTAATCATGGTCATAGCTGT	1.51665	3.70439	2.87836	4.8235	1.97975	0.639172	3.476	0.000109648
	TAAGCTTTTGCCATTCTCACCGGATTCA	TAAGCTTTTGCCATTCTCAC	AAGAAATGCATAAGCTTTTGCCATTCTCACCGGATTCAGTCGT	-1.60117	0.0944484	1.08024	-1.03732	-2.09006	0.424352	-5.00767	0.000109648
	TAAGTCGTGTCTTACCGGGTTGGACTCA	TAAGTCGTGTCTTACCGGGT	CCAGTGGCGATAAGTCGTGTCTTACCGGGTTGGACTCAAGACG	-0.285615	0.822381	0.927949	0.56101	-0.372824	0.365968	-0.749969	0.178125
	TACATAAACAGTAATACAAGGGGTGTTA	TACATAAACAGTAATACAAG	ACTGTCTGCTTACATAAACAGTAATACAAGGGGTGTTATGAGC	0.468801	2.20147	2.0944	2.64125	0.611944	0.496604	1.21357	0.0109398
	TACCTGGAATGCTGTTTTCCCGGGGATC	TACCTGGAATGCTGTTTTCC	ATTCTTCTAATACCTGGAATGCTGTTTTCCCGGGGATCGCAGT	-0.490903	0.96264	1.35985	0.688417	-0.640794	0.340571	-1.76786	0.017189
	TACGACGTTTAGGCTATAAAAGGTTGAA	TACGACGTTTAGGCTATAAA	AATGCTCCTATACGACGTTTAGGCTATAAAAGGTTGAATAAGT	-0.102215	1.19021	1.24743	1.11413	-0.133425	0.400891	-0.232522	0.385938
	TACTCACCACTGCGATCCCCGGGAAAAC	TACTCACCACTGCGATCCCC	GATGCATGGTTACTCACCACTGCGATCCCCGGGAAAACAGCAT	-0.595941	1.41202	1.51993	0.715673	-0.777904	0.453523	-1.32592	0.143526
	TAGGTATCTCAGTTCGGTGTAGGTCGTT	TAGGTATCTCAGTTCGGTGT	GCTCACGCTGTAGGTATCTCAGTTCGGTGTAGGTCGTTCGCTC	1.49671	2.56483	2.02964	3.9847	1.95371	0.786769	2.68396	0.000109648
	TAGGTCGTTCGCTCCAAGCTGGGCTGTG	TAGGTCGTTCGCTCCAAGCT	CAGTTCGGTGTAGGTCGTTCGCTCCAAGCTGGGCTGTGTGCAC	1.24443	1.80712	1.49316	3.12323	1.6244	0.679787	2.33628	0.000109648
	TATCCGGTAAGCGGCAGGGTCGGAACAG	TATCCGGTAAGCGGCAGGGT	GGCGGACAGGTATCCGGTAAGCGGCAGGGTCGGAACAGGAGAG	-0.105937	1.10754	1.15882	1.04565	-0.138284	1.0656	-0.053583	0.460218
	TATTACGCCAGCTGGCGAAAGGGGGATG	TATTACGCCAGCTGGCGAAA	GCCTCTTCGCTATTACGCCAGCTGGCGAAAGGGGGATGTGCTG	1.04725	3.38504	2.87714	4.24815	1.36701	0.508305	2.72884	0.000109648
	TCAGATAAACGTGTTTGAGGAGGTTTCT	TCAGATAAACGTGTTTGAGG	TTTACAAAAATCAGATAAACGTGTTTGAGGAGGTTTCTCTGTT	0.872227	2.79258	2.36002	3.49468	1.13855	0.352673	3.25354	0.000109648
	TCATCCCCGATATGCACCACCGGGTAAA	TCATCCCCGATATGCACCAC	GCGCCAGCTTTCATCCCCGATATGCACCACCGGGTAAAGTTCA	-0.264177	-3.50257	-3.40475	-3.74252	-0.344841	1.03981	-0.323981	0.380655
	TCCATAGGATGGCAAGATCCTGGTATCG	TCCATAGGATGGCAAGATCC	CCGAGGCAGTTCCATAGGATGGCAAGATCCTGGTATCGGTCTG	-0.899752	0.807382	1.1005	-0.0623981	-1.17448	0.501143	-2.19826	0.0140423
	TCCATGTTGGAATTTAATCGCGGCCTCG	TCCATGTTGGAATTTAATCG	TAAATCAGCATCCATGTTGGAATTTAATCGCGGCCTCGAGCAA	0.712371	2.81915	2.65572	3.56227	0.929885	0.489903	1.78017	0.00468556
	TCCCCAGAACATCAGGTTAATGGCGTTT	TCCCCAGAACATCAGGTTAA	CGCCTTATATTCCCCAGAACATCAGGTTAATGGCGTTTTTGAT	-0.542646	-2.4398	-2.23763	-2.90172	-0.708336	0.689079	-0.936409	0.129485
	TCCGGCAAACAAACCACCGCTGGTAGCG	TCCGGCAAACAAACCACCGC	TAGCTCTTGATCCGGCAAACAAACCACCGCTGGTAGCGGTGGT	-0.167002	-0.256838	-0.216826	-0.369317	-0.217994	0.491674	-0.422903	0.335938
	TCCGTACTCCTGATGATGCATGGTTACT	TCCGTACTCCTGATGATGCA	AAGCATTTTATCCGTACTCCTGATGATGCATGGTTACTCACCA	0.100183	1.31146	1.29525	1.33535	0.130773	0.688089	0.136259	0.396875
	TCGAGCGGCCGCCAGTGTGATGGATATC	TCGAGCGGCCGCCAGTGTGA	AGATGCATGCTCGAGCGGCCGCCAGTGTGATGGATATCTGCAG	1.16216	1.36701	1.0601	2.53636	1.51701	0.523537	2.79869	0.000109648
	TCGCCACTGGCAGCAGCCACTGGTAACA	TCGCCACTGGCAGCAGCCAC	ACACGACTTATCGCCACTGGCAGCAGCCACTGGTAACAGGATT	-1.59382	-1.59304	-0.545561	-2.50714	-2.08048	0.818927	-2.48119	0.00157819
	TCGCGTATTTCGTCTCGCTCAGGCGCAA	TCGCGTATTTCGTCTCGCTC	TTAACAGCGATCGCGTATTTCGTCTCGCTCAGGCGCAATCACG	-0.028068	1.84059	1.8485	1.83111	-0.0366382	0.288756	-0.0214702	0.460938
	TCGGAACAGGAGAGCGCACGAGGGAGCT	TCGGAACAGGAGAGCGCACG	AGCGGCAGGGTCGGAACAGGAGAGCGCACGAGGGAGCTTCCAG	-0.240798	-8.21068	-8.01308	-8.47988	-0.314323	3.42624	-0.0728137	0.45625
	TCGTTTTACAACGTCGTGACTGGGAAAA	TCGTTTTACAACGTCGTGAC	TCACTGGCCGTCGTTTTACAACGTCGTGACTGGGAAAACCCTG	-2.38992	-2.23047	-1.86385	-4.9466	-3.11965	1.04426	-2.84686	0.00157573
	TCTGCAGAATTCCAGCACACTGGCGGCC	TCTGCAGAATTCCAGCACAC	GTGATGGATATCTGCAGAATTCCAGCACACTGGCGGCCGTTAC	-0.0827392	0.0276227	0.0458793	-0.00338201	-0.108003	0.447653	-0.231541	0.407176
	TCTGCAGATATCCATCACACTGGCGGCC	TCTGCAGATATCCATCACAC	GTGCTGGAATTCTGCAGATATCCATCACACTGGCGGCCGCTCG	-1.23864	-1.87015	-1.18084	-2.89483	-1.61685	0.865517	-1.7583	0.0437506
	TCTGCTAATCCTGTTACCAGTGGCTGCT	TCTGCTAATCCTGTTACCAG	CATACCTCGCTCTGCTAATCCTGTTACCAGTGGCTGCTGCCAG	1.39195	2.46596	1.94993	3.73351	1.81697	0.596108	3.11086	0.000109648
	TCTTCCCCGATAACGGAGACCGGCACAC	TCTTCCCCGATAACGGAGAC	ATCAGCCACTTCTTCCCCGATAACGGAGACCGGCACACTGGCC	-2.12015	-1.28922	-0.341373	-3.04794	-2.76752	0.58346	-4.62854	0.000109648
	TCTTTCCAGACTTGTTCAACAGGCCAGC	TCTTTCCAGACTTGTTCAAC	CTTATGCATTTCTTTCCAGACTTGTTCAACAGGCCAGCCATTA	0.28609	0.385772	0.279159	0.611212	0.373445	0.462738	0.718639	0.210609
	TGAAAATATTGTTGATGCGCTGGCAGTG	TGAAAATATTGTTGATGCGC	CTGATTCAGGTGAAAATATTGTTGATGCGCTGGCAGTGTTCCT	1.30146	1.02508	0.464164	2.12239	1.69885	0.681651	2.38146	0.000109648
	TGACACGCCGGGGCGACGGATGGTGATC	TGACACGCCGGGGCGACGGA	GTGATATTATTGACACGCCGGGGCGACGGATGGTGATCCCCCT	-0.571131	-0.808602	-0.603104	-1.30191	-0.745518	0.504347	-1.43981	0.0578129
	TGATAACCTTATTTTTGACGAGGGGAAA	TGATAACCTTATTTTTGACG	ATTTCTCACTTGATAACCTTATTTTTGACGAGGGGAAATTAAT	-1.22337	2.51538	2.59972	0.991781	-1.59691	0.610886	-1.13135	0.1375
	TGATTTATATGGGTATAAATGGGCTCGC	TGATTTATATGGGTATAAAT	ACATGGATGCTGATTTATATGGGTATAAATGGGCTCGCGATAA	1.81713	3.08675	2.20633	4.62142	2.37197	0.957924	2.83556	0.000109648
	TGCATATCGGGGATGAAAGCTGGCGCAT	TGCATATCGGGGATGAAAGC	TACCCGGTGGTGCATATCGGGGATGAAAGCTGGCGCATGATGA	-0.302509	-3.17304	-3.04856	-3.41542	-0.394877	0.834142	-0.415601	0.33125
	TGCTGCAAGGCGATTAAGTTGGGTAACG	TGCTGCAAGGCGATTAAGTT	AAGGGGGATGTGCTGCAAGGCGATTAAGTTGGGTAACGCCAGG	-2.07234	1.0327	2.21196	-0.438147	-2.7051	0.424756	-6.38721	0.000109648
	TGGAACGAAAACTCACGTTAAGGGATTT	TGGAACGAAAACTCACGTTA	TGACGCTCAGTGGAACGAAAACTCACGTTAAGGGATTTTGGTC	0.399073	2.53386	2.41457	2.88511	0.520925	0.476034	1.00701	0.0906253
	TGGCAGCAGCCACTGGTAACAGGATTAG	TGGCAGCAGCCACTGGTAAC	TTATCGCCACTGGCAGCAGCCACTGGTAACAGGATTAGCAGAG	-1.21658	-1.08853	-0.6619	-2.2001	-1.58805	0.711204	-2.04797	0.00624428
	TGGTATCTTTATAGTCCTGTCGGGTTTC	TGGTATCTTTATAGTCCTGT	GGGAAACGCCTGGTATCTTTATAGTCCTGTCGGGTTTCGCCAC	0.226536	-6.74204	-6.8486	-6.52447	0.295707	1.99435	0.11702	0.445313
	TGGTCATGAGATTATCAAAAAGGATCTT	TGGTCATGAGATTATCAAAA	TAAGGGATTTTGGTCATGAGATTATCAAAAAGGATCTTCACCT	-1.03306	1.96433	2.50728	1.19244	-1.34849	0.276608	-4.87243	0.000109648
	TGGTTAATTGGTTGTAACACTGGCACTC	TGGTTAATTGGTTGTAACAC	TAATCAGAATTGGTTAATTGGTTGTAACACTGGCACTCAACCA	-1.16172	0.832978	1.27373	-0.217706	-1.51644	0.588705	-2.54007	0.000109648
	TGTATTGATGTTGGACGAGTCGGAATCG	TGTATTGATGTTGGACGAGT	ATTAATAGGTTGTATTGATGTTGGACGAGTCGGAATCGCAGAC	1.36828	3.19124	2.61012	4.47292	1.78607	0.648346	2.83371	0.000109648
	TGTGATGCTCGTCAGGGGGGCGGAGCCT	TGTGATGCTCGTCAGGGGGG	CGTCGATTTTTGTGATGCTCGTCAGGGGGGCGGAGCCTATGGA	-0.734906	-5.94501	-5.62477	-6.40553	-0.959301	2.193	-0.409231	0.310452
	TGTTATGAGCCATATTCAACGGGAAACG	TGTTATGAGCCATATTCAAC	ATACAAGGGGTGTTATGAGCCATATTCAACGGGAAACGTCTTG	0.508121	1.23864	0.858259	1.49351	0.66327	0.360196	1.83836	0.024962
	TGTTTTCCCGGGGATCGCAGTGGTGAGT	TGTTTTCCCGGGGATCGCAG	CCTGGAATGCTGTTTTCCCGGGGATCGCAGTGGTGAGTAACCA	-1.11035	1.51808	1.84486	0.387981	-1.44938	0.418227	-3.12191	0.1
	TTAAAAGGACAATTACAAACAGGAATCG	TTAAAAGGACAATTACAAAC	GCGATCGCTGTTAAAAGGACAATTACAAACAGGAATCGAATGC	-0.281906	1.60874	1.70691	1.33846	-0.367983	0.369021	-0.679254	0.165367
	TTAATAGGTTGTATTGATGTTGGACGAG	TTAATAGGTTGTATTGATGT	CGAGGGGAAATTAATAGGTTGTATTGATGTTGGACGAGTCGGA	0.52063	2.19939	2.01157	2.67494	0.679598	0.427321	1.40435	0.0218761
	TTACATAAACAGTAATACAAGGGGTGTT	TTACATAAACAGTAATACAA	AACTGTCTGCTTACATAAACAGTAATACAAGGGGTGTTATGAG	0.886062	0.996452	0.574448	1.82133	1.15661	0.522428	1.95285	0.0156266
	TTACCAATGCTTAATCAGTGAGGCACCT	TTACCAATGCTTAATCAGTG	GGTCTGACAGTTACCAATGCTTAATCAGTGAGGCACCTATCTC	-0.7158	2.03001	2.22833	1.2944	-0.934361	0.3933	-2.11401	0.1
	TTACCAGTGGCTGCTGCCAGTGGCGATA	TTACCAGTGGCTGCTGCCAG	GCTAATCCTGTTACCAGTGGCTGCTGCCAGTGGCGATAAGTCG	0.453391	-5.52196	-5.91632	-5.12353	0.591829	1.82253	0.274153	0.371295
	TTACCCGGTGGTGCATATCGGGGATGAA	TTACCCGGTGGTGCATATCG	CCCGTGAACTTTACCCGGTGGTGCATATCGGGGATGAAAGCTG	-0.109852	-4.61246	-4.57802	-4.7119	-0.143394	1.02641	-0.136083	0.439063
	TTACGCCAGCTGGCGAAAGGGGGATGTG	TTACGCCAGCTGGCGAAAGG	CTCTTCGCTATTACGCCAGCTGGCGAAAGGGGGATGTGCTGCA	-0.862062	0.998249	1.36899	0.183714	-1.12528	0.45687	-2.13585	0.1
	TTACTCACCACTGCGATCCCCGGGAAAA	TTACTCACCACTGCGATCCC	TGATGCATGGTTACTCACCACTGCGATCCCCGGGAAAACAGCA	-1.24972	1.66139	2.26145	0.658451	-1.63131	0.307045	-5.24964	0.000109648
	TTAGAAGAATATCCTGATTCAGGTGAAA	TTAGAAGAATATCCTGATTC	ATTCCAGGTATTAGAAGAATATCCTGATTCAGGTGAAAATATT	0.969258	2.19324	1.91075	3.16355	1.26521	0.610733	1.86497	0.00468556
	TTATAGCCTAAACGTCGTATAGGAGCAT	TTATAGCCTAAACGTCGTAT	ATTCAACCTTTTATAGCCTAAACGTCGTATAGGAGCATTTCTA	0.375215	2.86097	2.81741	3.26811	0.489782	0.812392	0.48713	0.185648
	TTATTGACACGCCGGGGCGACGGATGGT	TTATTGACACGCCGGGGCGA	CAGAGTGATATTATTGACACGCCGGGGCGACGGATGGTGATCC	-0.0372288	-3.03466	-3.02337	-3.06636	-0.0485962	0.689642	-0.056012	0.472699
	TTCGTGCACACAGCCCAGCTTGGAGCGA	TTCGTGCACACAGCCCAGCT	GAACGGGGGGTTCGTGCACACAGCCCAGCTTGGAGCGAACGAC	-0.368266	-7.28614	-7.05883	-7.66717	-0.480712	3.11763	-0.125364	0.419657
	TTGAAGTGGTGGCCTAACTACGGCTACA	TTGAAGTGGTGGCCTAACTA	TACAGAGTTCTTGAAGTGGTGGCCTAACTACGGCTACACTAGA	1.3204	2.11631	1.36679	3.11134	1.72357	0.540416	3.22281	0.000109648
	TTGATGACGAGCGTAATGGCTGGCCTGT	TTGATGACGAGCGTAATGGC	GCGAGTGATTTTGATGACGAGCGTAATGGCTGGCCTGTTGAAC	-1.62245	-0.883309	0.0143509	-2.13341	-2.11784	0.509948	-4.10694	0.000109648
	TTGTTTCTGAAACATGGCAAAGGTAGCG	TTGTTTCTGAAACATGGCAA	TGCGCCAGAGTTGTTTCTGAAACATGGCAAAGGTAGCGTTGCC	-1.58916	2.32543	2.46794	0.38991	-2.07439	0.392537	-4.74152	0.1
	TTTACCCGGTGGTGCATATCGGGGATGA	TTTACCCGGTGGTGCATATC	TCCCGTGAACTTTACCCGGTGGTGCATATCGGGGATGAAAGCT	-0.148	-3.07829	-2.93684	-3.21433	-0.19319	0.776211	-0.23101	0.398438
	TTTCTCCTTCATTACAGAAACGGCTTTT	TTTCTCCTTCATTACAGAAA	CTCGGTGAGTTTTCTCCTTCATTACAGAAACGGCTTTTTCAAA	0.508378	1.94535	1.78386	2.42557	0.663605	0.603315	0.936161	0.0625004
	TTTGACGAGGGGAAATTAATAGGTTGTA	TTTGACGAGGGGAAATTAAT	TAACCTTATTTTTGACGAGGGGAAATTAATAGGTTGTATTGAT	0.191914	1.75859	1.72263	1.9612	0.250512	0.327578	0.629027	0.268331
	TTTTGATGTCATTTTCGCGGTGGCTGAG	TTTTGATGTCATTTTCGCGG	TTAATGGCGTTTTTGATGTCATTTTCGCGGTGGCTGAGATCAG	0.423988	-4.65784	-4.87737	-4.36391	0.553448	0.861402	0.58481	0.24337
	TTTTGTGATGCTCGTCAGGGGGGCGGAG	TTTTGTGATGCTCGTCAGGG	GAGCGTCGATTTTTGTGATGCTCGTCAGGGGGGCGGAGCCTAT	-1.38216	-0.359645	0.131854	-1.6244	-1.80419	0.487231	-3.60322	0.000109648
	TTTTTAATTTAAAAGGATCTAGGTGAAG	TTTTTAATTTAAAAGGATCT	TAAAACTTCATTTTTAATTTAAAAGGATCTAGGTGAAGATCCT	-0.356246	-0.0407419	0.125558	-0.329019	-0.465021	0.408749	-1.09523	0.104688
	TTTTTGTGATGCTCGTCAGGGGGGCGGA	TTTTTGTGATGCTCGTCAGG	TGAGCGTCGATTTTTGTGATGCTCGTCAGGGGGGCGGAGCCTA	0.45511	-0.472301	-0.89695	-0.196279	0.594073	1.1827	0.362743	0.267188

### Sheet: SpCas9 Data
	sgRNA model input	sgRNA 20nt target site	sgRNA 43nt used for sequence length optimization	Model input	rab.all	rab.win.NS	rab.win.S	diff.btw	diff.win	effect	overlap
	AAAAAAACCACCGCTACCAGCGGTGGTT	AAAAAAACCACCGCTACCAG	GCTTGCAAACAAAAAAACCACCGCTACCAGCGGTGGTTTGTTT	-0.832719	0.661831	1.4851	-0.205051	-1.66112	0.395959	-4.16513	0.000109648
	AAAACCACCGCTACCAGCGGTGGTTTGT	AAAACCACCGCTACCAGCGG	TGCAAACAAAAAAACCACCGCTACCAGCGGTGGTTTGTTTGCC	-1.26221	-0.163416	0.593114	-1.91541	-2.51787	0.615196	-4.09904	0.000109648
	AAAAGCCGTTTCTGTAATGAAGGAGAAA	AAAAGCCGTTTCTGTAATGA	ATATTTTTGAAAAAGCCGTTTCTGTAATGAAGGAGAAAACTCA	0.928201	3.10231	2.19154	4.04932	1.85159	0.182217	10.1978	0.000109648
	AAAATCGACGCTCAAGTCAGAGGTGGCG	AAAATCGACGCTCAAGTCAG	GAGCATCACAAAAATCGACGCTCAAGTCAGAGGTGGCGAAACC	-0.237926	1.36252	1.52902	1.06785	-0.474619	0.255651	-1.78293	0.0140423
	AAACAAACCACCGCTGGTAGCGGTGGTT	AAACAAACCACCGCTGGTAG	TTGATCCGGCAAACAAACCACCGCTGGTAGCGGTGGTTTTTTT	-0.842256	0.607209	1.3268	-0.352287	-1.68015	0.365377	-4.54614	0.000109648
	AAACAGGAATCGAATGCAACCGGCGCAG	AAACAGGAATCGAATGCAAC	GGACAATTACAAACAGGAATCGAATGCAACCGGCGCAGGAACA	1.20578	2.51433	1.35999	3.76896	2.4053	0.179841	13.0574	0.000109648
	AAACGGCTTTTTCAAAAATATGGTATTG	AAACGGCTTTTTCAAAAATA	TTCATTACAGAAACGGCTTTTTCAAAAATATGGTATTGATAAT	0.145069	2.22683	2.09884	2.36108	0.289386	0.272445	1.05673	0.115625
	AAACTCACGTTAAGGGATTTTGGTCATG	AAACTCACGTTAAGGGATTT	AGTGGAACGAAAACTCACGTTAAGGGATTTTGGTCATGAGATT	0.962545	2.90552	1.95833	3.88447	1.9201	0.200361	9.6365	0.000109648
	AAAGCATCCCGTATTGACGCCGGGCAAG	AAAGCATCCCGTATTGACGC	GAATAAGTGGAAAGCATCCCGTATTGACGCCGGGCAAGAGCAA	-0.336201	0.86609	1.1743	0.505571	-0.670659	0.314588	-2.04421	0.0140643
	AAAGCGCCACGCTTCCCGAAGGGAGAAA	AAAGCGCCACGCTTCCCGAA	GAGCTATGAGAAAGCGCCACGCTTCCCGAAGGGAGAAAGGCGG	0.79613	2.25331	1.43127	3.01882	1.58813	0.23964	6.58456	0.000109648
	AAAGGCTCAGTCGAAAGACTGGGCCTTT	AAAGGCTCAGTCGAAAGACT	AAATAAAACGAAAGGCTCAGTCGAAAGACTGGGCCTTTCGTTT	-0.190225	-7.15107	-6.97821	-7.34562	-0.379464	3.92545	-0.0699365	0.460218
	AAAGTATATATGAGTAAACTTGGTCTGA	AAAGTATATATGAGTAAACT	AAATCAATCTAAAGTATATATGAGTAAACTTGGTCTGACAGTT	1.24317	1.52135	0.399051	2.87964	2.4799	0.267125	9.3407	0.000109648
	AAATCAGATAAACGTGTTTGAGGAGGTT	AAATCAGATAAACGTGTTTG	GCCTTTACAAAAATCAGATAAACGTGTTTGAGGAGGTTTCTCT	0.845952	2.77888	2.06975	3.7516	1.68752	0.2036	8.01699	0.000109648
	AAATGCTTGATGGTCGGAAGAGGCATAA	AAATGCTTGATGGTCGGAAG	AGTACGGATAAAATGCTTGATGGTCGGAAGAGGCATAAATTCC	0.678638	1.97236	1.39601	2.75455	1.35376	0.201884	6.5989	0.000109648
	AAATGGGCTCGCGATAATGTCGGGCAAT	AAATGGGCTCGCGATAATGT	ATATGGGTATAAATGGGCTCGCGATAATGTCGGGCAATCAGGT	1.0321	2.94872	1.90103	3.96229	2.05884	0.202225	10.2269	0.000109648
	AACATGGATGCTGATTTATATGGGTATA	AACATGGATGCTGATTTATA	ATTAAATTCCAACATGGATGCTGATTTATATGGGTATAAATGG	1.31174	3.41451	2.12777	4.71825	2.61669	0.209057	12.8718	0.000109648
	AACGGGAAACGTCTTGCTCGAGGCCGCG	AACGGGAAACGTCTTGCTCG	AGCCATATTCAACGGGAAACGTCTTGCTCGAGGCCGCGATTAA	1.31473	1.68218	0.479424	3.10167	2.62264	0.252656	10.304	0.000109648
	AACTGCAATTTATTCATATCAGGATTAT	AACTGCAATTTATTCATATC	CATCAAATGAAACTGCAATTTATTCATATCAGGATTATCAATA	-0.880448	0.253109	0.945778	-0.848443	-1.75633	0.495892	-3.5229	0.000109648
	AACTTCATTTTTAATTTAAAAGGATCTA	AACTTCATTTTTAATTTAAA	ATTGATTTAAAACTTCATTTTTAATTTAAAAGGATCTAGGTGA	-0.859262	-0.188734	0.670345	-1.06263	-1.71407	0.602803	-2.77053	0.000109648
	AAGACACGACTTATCGCCACTGGCAGCA	AAGACACGACTTATCGCCAC	CCAACCCGGTAAGACACGACTTATCGCCACTGGCAGCAGCCAC	1.52146	2.89152	1.29096	4.32966	3.03503	0.200224	15.1311	0.000109648
	AAGACGATAGTTACCGGATAAGGCGCAG	AAGACGATAGTTACCGGATA	GGTTGGACTCAAGACGATAGTTACCGGATAAGGCGCAGCGGTC	-1.31662	-1.05623	0.151881	-2.51306	-2.62642	0.947178	-2.69899	0.000109648
	AAGACGTTTCCCGTTGAATATGGCTCAT	AAGACGTTTCCCGTTGAATA	GGCCTCGAGCAAGACGTTTCCCGTTGAATATGGCTCATAACAC	0.104838	2.21213	2.14203	2.34432	0.209132	0.21279	0.886392	0.168487
	AAGCATAAAGTGTAAAGCCTGGGGTGCC	AAGCATAAAGTGTAAAGCCT	TACGAGCCGGAAGCATAAAGTGTAAAGCCTGGGGTGCCTAATG	-1.5022	-5.21378	-4.29884	-7.30286	-2.99661	2.78655	-1.00328	0.0843753
	AAGCATCCCGTATTGACGCCGGGCAAGA	AAGCATCCCGTATTGACGCC	AATAAGTGGAAAGCATCCCGTATTGACGCCGGGCAAGAGCAAC	0.325963	1.58069	1.38413	2.04356	0.650237	0.286986	2.16129	0.0187513
	AATACGCGATCGCTGTTAAAAGGACAAT	AATACGCGATCGCTGTTAAA	AGCGAGACGAAATACGCGATCGCTGTTAAAAGGACAATTACAA	1.12976	1.86441	0.750439	2.99545	2.25366	0.257545	8.60177	0.000109648
	AATGCTCCTATACGACGTTTAGGCTATA	AATGCTCCTATACGACGTTT	GACGTTTAGAAATGCTCCTATACGACGTTTAGGCTATAAAAGG	1.43321	2.51502	1.06947	3.91755	2.85898	0.313519	9.06526	0.000109648
	AATGGGCTCGCGATAATGTCGGGCAATC	AATGGGCTCGCGATAATGTC	TATGGGTATAAATGGGCTCGCGATAATGTCGGGCAATCAGGTG	-0.395776	0.654847	0.908529	0.119453	-0.7895	0.377199	-1.99793	0.0109227
	ACAATATTTTCACCTGAATCAGGATATT	ACAATATTTTCACCTGAATC	CAGCGCATCAACAATATTTTCACCTGAATCAGGATATTCTTCT	-0.826979	0.709334	1.38138	-0.283103	-1.64967	0.382841	-4.24754	0.000109648
	ACACTATTCTCAGAATGACTTGGTTGAG	ACACTATTCTCAGAATGACT	GTCGCCGCATACACTATTCTCAGAATGACTTGGTTGAGTGCCA	0.956071	3.03469	2.18783	4.09641	1.90718	0.219985	8.65121	0.000109648
	ACACTGGCGGCCGTTACTAGTGGATCCG	ACACTGGCGGCCGTTACTAG	GAATTCCAGCACACTGGCGGCCGTTACTAGTGGATCCGAGCTC	1.98933	3.5198	1.26466	5.23423	3.96835	0.175264	22.5577	0.000109648
	ACACTGGCTCACCTTCGGGTGGGCCTTT	ACACTGGCTCACCTTCGGGT	TACTAGAGTCACACTGGCTCACCTTCGGGTGGGCCTTTCTGCG	-1.27371	0.0210339	0.92844	-1.59619	-2.54081	0.461719	-5.58174	0.000109648
	ACAGCAGACGTGCACTGGCCAGGGGGAT	ACAGCAGACGTGCACTGGCC	ACTTTATCTGACAGCAGACGTGCACTGGCCAGGGGGATCACCA	-1.78465	0.159682	1.42803	-2.04464	-3.56004	0.760771	-4.69227	0.000109648
	ACAGGTATCCGGTAAGCGGCAGGGTCGG	ACAGGTATCCGGTAAGCGGC	AGAAAGGCGGACAGGTATCCGGTAAGCGGCAGGGTCGGAACAG	1.12319	1.76017	0.624003	2.83734	2.24056	0.278618	8.05527	0.000109648
	ACATGGATGCTGATTTATATGGGTATAA	ACATGGATGCTGATTTATAT	TTAAATTCCAACATGGATGCTGATTTATATGGGTATAAATGGG	1.69733	2.97956	1.36557	4.74883	3.38586	0.223451	15.1793	0.000109648
	ACCAGCGGTGGTTTGTTTGCCGGATCAA	ACCAGCGGTGGTTTGTTTGC	AACCACCGCTACCAGCGGTGGTTTGTTTGCCGGATCAAGAGCT	1.40987	2.42977	0.961756	3.75625	2.81244	0.22797	12.4361	0.000109648
	ACCAGGATCTTGCCATCCTATGGAACTG	ACCAGGATCTTGCCATCCTA	GCAGACCGATACCAGGATCTTGCCATCCTATGGAACTGCCTCG	-0.361517	1.16653	1.369	0.652135	-0.72116	0.379307	-1.80814	0.045313
	ACCATGCATCATCAGGAGTACGGATAAA	ACCATGCATCATCAGGAGTA	GTGGTGAGTAACCATGCATCATCAGGAGTACGGATAAAATGCT	0.685652	2.49723	1.89625	3.27606	1.36775	0.197276	6.80484	0.000109648
	ACCGAGGCAGTTCCATAGGATGGCAAGA	ACCGAGGCAGTTCCATAGGA	GAGAAAACTCACCGAGGCAGTTCCATAGGATGGCAAGATCCTG	1.11718	2.00735	0.88541	3.15353	2.22856	0.270402	8.20186	0.000109648
	ACCGGATAAGGCGCAGCGGTCGGGCTGA	ACCGGATAAGGCGCAGCGGT	GACGATAGTTACCGGATAAGGCGCAGCGGTCGGGCTGAACGGG	0.462745	-7.89943	-8.29286	-7.50229	0.92309	4.17396	0.167734	0.414063
	ACCTGGAATGCTGTTTTCCCGGGGATCG	ACCTGGAATGCTGTTTTCCC	TTCTTCTAATACCTGGAATGCTGTTTTCCCGGGGATCGCAGTG	-0.732908	0.875932	1.38453	-0.0969098	-1.46202	0.479982	-3.01704	0.000109648
	ACGACTGAATCCGGTGAGAATGGCAAAA	ACGACTGAATCCGGTGAGAA	ACCATGAGTGACGACTGAATCCGGTGAGAATGGCAAAAGCTTA	-1.15999	1.99735	2.94629	0.64615	-2.31396	0.310391	-7.62444	0.000109648
	ACGCCATTAACCTGATGTTCTGGGGAAT	ACGCCATTAACCTGATGTTC	GACATCAAAAACGCCATTAACCTGATGTTCTGGGGAATATAAG	-0.998097	-2.36973	-1.79093	-3.7891	-1.99102	1.77984	-1.12258	0.0312508
	ACGCTGTAGGTATCTCAGTTCGGTGTAG	ACGCTGTAGGTATCTCAGTT	CTCATAGCTCACGCTGTAGGTATCTCAGTTCGGTGTAGGTCGT	0.957371	2.8063	1.88266	3.78931	1.90978	0.179368	10.4983	0.000109648
	ACTCACCGAGGCAGTTCCATAGGATGGC	ACTCACCGAGGCAGTTCCAT	GAAGGAGAAAACTCACCGAGGCAGTTCCATAGGATGGCAAGAT	1.36608	2.14585	0.868386	3.5819	2.72508	0.202245	13.7211	0.000109648
	ACTCTTTTTCCGAAGGTAACTGGCTTCA	ACTCTTTTTCCGAAGGTAAC	AGAGCTACCAACTCTTTTTCCGAAGGTAACTGGCTTCAGCAGA	0.975048	2.43573	1.57955	3.53887	1.94504	0.215182	8.90878	0.000109648
	AGAAACAACTCTGGCGCATCGGGCTTCC	AGAAACAACTCTGGCGCATC	GCCATGTTTCAGAAACAACTCTGGCGCATCGGGCTTCCCGTAC	0.824588	1.83693	1.06368	2.70039	1.6449	0.226414	7.35051	0.000109648
	AGAGATTTTGAGACACAACGTGGCTTTG	AGAGATTTTGAGACACAACG	ATGTAACATCAGAGATTTTGAGACACAACGTGGCTTTGTTGAA	-0.171319	1.17555	1.31754	0.974225	-0.34175	0.232242	-1.3702	0.0858037
	AGAGTTGGTAGCTCTTGATCCGGCAAAC	AGAGTTGGTAGCTCTTGATC	CTTCGGAAAAAGAGTTGGTAGCTCTTGATCCGGCAAACAAACC	-0.844034	0.235136	0.812412	-0.8873	-1.68369	0.468557	-3.48241	0.000109648
	AGATACCAGGCGTTTCCCCCTGGAAGCT	AGATACCAGGCGTTTCCCCC	AGGACTATAAAGATACCAGGCGTTTCCCCCTGGAAGCTCCCTC	-0.152245	-2.54936	-2.43389	-2.7346	-0.3037	1.05017	-0.258699	0.379095
	AGATCCTTTGATCTTTTCTACGGGGTCT	AGATCCTTTGATCTTTTCTA	GATCTCAAGAAGATCCTTTGATCTTTTCTACGGGGTCTGACGC	-0.370499	1.72875	2.09901	1.34333	-0.739077	0.260938	-2.74533	0.00312815
	AGCAGACGTGCACTGGCCAGGGGGATCA	AGCAGACGTGCACTGGCCAG	TTTATCTGACAGCAGACGTGCACTGGCCAGGGGGATCACCATC	-1.1302	-2.95322	-2.28585	-4.49113	-2.25455	1.51591	-1.4344	0.0358821
	AGCAGAGCGAGGTATGTAGGCGGTGCTA	AGCAGAGCGAGGTATGTAGG	TAACAGGATTAGCAGAGCGAGGTATGTAGGCGGTGCTACAGAG	0.880358	1.33038	0.533672	2.26378	1.75615	0.299579	5.84977	0.000109648
	AGCATAAAGTGTAAAGCCTGGGGTGCCT	AGCATAAAGTGTAAAGCCTG	ACGAGCCGGAAGCATAAAGTGTAAAGCCTGGGGTGCCTAATGA	-0.837521	-5.92278	-5.27267	-6.96504	-1.6707	2.82651	-0.498896	0.267188
	AGCATTTCTAAACGTCGTATAGGAGCAT	AGCATTTCTAAACGTCGTAT	GTCGTATAGGAGCATTTCTAAACGTCGTATAGGAGCATTTCCG	-0.554021	0.842371	1.31741	0.190396	-1.10517	0.368038	-2.94115	0.00157573
	AGCCACTTCTTCCCCGATAACGGAGACC	AGCCACTTCTTCCCCGATAA	GGCTGAGATCAGCCACTTCTTCCCCGATAACGGAGACCGGCAC	-0.970914	0.102113	0.957743	-0.989701	-1.9368	0.425533	-4.43149	0.000109648
	AGCGCACGAGGGAGCTTCCAGGGGGAAA	AGCGCACGAGGGAGCTTCCA	GGAACAGGAGAGCGCACGAGGGAGCTTCCAGGGGGAAACGCCT	-0.937798	1.04448	1.71496	-0.154809	-1.87073	0.392278	-4.69978	0.000109648
	AGCTTCCAGGGGGAAACGCCTGGTATCT	AGCTTCCAGGGGGAAACGCC	CGCACGAGGGAGCTTCCAGGGGGAAACGCCTGGTATCTTTATA	-0.763761	-1.27562	-0.821211	-2.36198	-1.52356	0.812603	-1.78883	0.0124825
	AGGCTGCGCAACTGTTGGGAAGGGCGAT	AGGCTGCGCAACTGTTGGGA	CCGTACGTATAGGCTGCGCAACTGTTGGGAAGGGCGATCGGTG	0.385238	-8.21894	-8.56808	-7.80773	0.768478	4.18919	0.174773	0.418097
	AGTAACGGCCGCCAGTGTGCTGGAATTC	AGTAACGGCCGCCAGTGTGC	CGGATCCACTAGTAACGGCCGCCAGTGTGCTGGAATTCTGCAG	0.31215	-0.621531	-0.867622	-0.236404	0.622682	0.606589	0.902713	0.157813
	AGTACGGATAAAATGCTTGATGGTCGGA	AGTACGGATAAAATGCTTGA	CATCATCAGGAGTACGGATAAAATGCTTGATGGTCGGAAGAGG	1.74824	2.7688	0.975321	4.47539	3.48742	0.212889	16.1417	0.000109648
	AGTCACACTGGCTCACCTTCGGGTGGGC	AGTCACACTGGCTCACCTTC	TCTCTACTAGAGTCACACTGGCTCACCTTCGGGTGGGCCTTTC	-0.562982	0.343705	0.74413	-0.404667	-1.12305	0.484309	-2.18695	0.021842
	AGTCTCCCGTGAACTTTACCCGGTGGTG	AGTCTCCCGTGAACTTTACC	TGTCAGATAAAGTCTCCCGTGAACTTTACCCGGTGGTGCATAT	-1.37932	-2.23501	-1.59626	-4.35277	-2.75149	1.5857	-1.59999	0.00781572
	AGTGATATTATTGACACGCCGGGGCGAC	AGTGATATTATTGACACGCC	GGATGTACAGAGTGATATTATTGACACGCCGGGGCGACGGATG	-0.602093	-3.22855	-2.73576	-4.01392	-1.20107	1.42901	-0.720174	0.184375
	AGTGTGCCGGTCTCCGTTATCGGGGAAG	AGTGTGCCGGTCTCCGTTAT	CGATATGGCCAGTGTGCCGGTCTCCGTTATCGGGGAAGAAGTG	0.373587	-8.03763	-8.39852	-7.60598	0.745238	4.38741	0.146257	0.425897
	AGTTACCGGATAAGGCGCAGCGGTCGGG	AGTTACCGGATAAGGCGCAG	TCAAGACGATAGTTACCGGATAAGGCGCAGCGGTCGGGCTGAA	0.913795	-4.34091	-5.21422	-3.37468	1.82285	1.61474	1.08036	0.115625
	AGTTGCGCAGCCTATACGTACGGCAGTT	AGTTGCGCAGCCTATACGTA	CCTTCCCAACAGTTGCGCAGCCTATACGTACGGCAGTTTAAGG	0.950615	2.64587	1.70725	3.60099	1.8963	0.197921	9.56678	0.000109648
	ATAACCTTATTTTTGACGAGGGGAAATT	ATAACCTTATTTTTGACGAG	TTCTCACTTGATAACCTTATTTTTGACGAGGGGAAATTAATAG	-0.776692	0.709143	1.3294	-0.20405	-1.54936	0.504548	-3.07321	0.000109648
	ATAACGGCTCTCTCTTTTATAGGTGTAA	ATAACGGCTCTCTCTTTTAT	CAAACAGACGATAACGGCTCTCTCTTTTATAGGTGTAAACCTT	-0.851124	-4.08617	-3.35322	-5.16166	-1.69784	1.7177	-0.887517	0.126365
	ATAGTGTCACCTAAATAGCTTGGCGTAA	ATAGTGTCACCTAAATAGCT	TGAGTATTCTATAGTGTCACCTAAATAGCTTGGCGTAATCATG	1.57448	2.65544	0.950802	4.09672	3.1408	0.260493	12.1274	0.000109648
	ATATAAATCAGCATCCATGTTGGAATTT	ATATAAATCAGCATCCATGT	ATTTATACCCATATAAATCAGCATCCATGTTGGAATTTAATCG	0.452957	2.05515	1.68742	2.59075	0.903565	0.231516	3.79384	0.000109648
	ATCAAGCTTGGTACCGAGCTCGGATCCA	ATCAAGCTTGGTACCGAGCT	CAAGCTATGCATCAAGCTTGGTACCGAGCTCGGATCCACTAGT	-0.282222	1.17554	1.4114	0.846969	-0.562982	0.303907	-1.77782	0.0156266
	ATCCTTTGATCTTTTCTACGGGGTCTGA	ATCCTTTGATCTTTTCTACG	TCTCAAGAAGATCCTTTGATCTTTTCTACGGGGTCTGACGCTC	0.503032	2.73178	2.27393	3.27105	1.00346	0.244859	4.03392	0.000109648
	ATCGACGCTCAAGTCAGAGGTGGCGAAA	ATCGACGCTCAAGTCAGAGG	CATCACAAAAATCGACGCTCAAGTCAGAGGTGGCGAAACCCGA	1.02939	1.85143	0.831663	2.87671	2.05345	0.231951	8.83843	0.000109648
	ATCTCAGCGATCTGTCTCCGCGGAAATG	ATCTCAGCGATCTGTCTCCG	TGAGGCACCTATCTCAGCGATCTGTCTCCGCGGAAATGCTCCT	-0.561765	1.00992	1.53082	0.415597	-1.12062	0.332577	-3.27127	0.000109648
	ATCTGACAGCAGACGTGCACTGGCCAGG	ATCTGACAGCAGACGTGCAC	GGGAGACTTTATCTGACAGCAGACGTGCACTGGCCAGGGGGAT	-1.11095	-3.45915	-2.62899	-4.84362	-2.21614	1.85458	-1.13152	0.0514825
	ATGAAGGAGAAAACTCACCGAGGCAGTT	ATGAAGGAGAAAACTCACCG	CGTTTCTGTAATGAAGGAGAAAACTCACCGAGGCAGTTCCATA	-1.05046	0.811014	1.72524	-0.372389	-2.09548	0.508638	-4.17055	0.000109648
	ATGAGATGGTCAGACTAAACTGGCTGAC	ATGAGATGGTCAGACTAAAC	GATGTTACAGATGAGATGGTCAGACTAAACTGGCTGACGGAAT	0.520986	1.25109	0.903124	1.93971	1.03927	0.305562	3.39455	0.00157573
	ATGATTACGCCAAGCTATTTAGGTGACA	ATGATTACGCCAAGCTATTT	AGCTATGACCATGATTACGCCAAGCTATTTAGGTGACACTATA	2.06775	3.65527	1.57049	5.6982	4.12479	0.216194	18.9316	0.000109648
	ATGGAAAAACGCCAGCAACGCGGCCTTT	ATGGAAAAACGCCAGCAACG	GGCGGAGCCTATGGAAAAACGCCAGCAACGCGGCCTTTTTACG	0.143513	1.2061	1.07969	1.36523	0.286283	0.367899	0.748939	0.210609
	ATTACGCCAGCTGGCGAAAGGGGGATGT	ATTACGCCAGCTGGCGAAAG	CCTCTTCGCTATTACGCCAGCTGGCGAAAGGGGGATGTGCTGC	-1.07518	1.03031	1.89717	-0.238115	-2.14479	0.326774	-6.69724	0.000109648
	ATTAGCAGAGCGAGGTATGTAGGCGGTG	ATTAGCAGAGCGAGGTATGT	TGGTAACAGGATTAGCAGAGCGAGGTATGTAGGCGGTGCTACA	2.30385	3.18044	0.876343	5.47642	4.59576	0.252892	18.1197	0.000109648
	ATTCCACACAACATACGAGCCGGAAGCA	ATTCCACACAACATACGAGC	TCCGCTCACAATTCCACACAACATACGAGCCGGAAGCATAAAG	0.538903	-8.15437	-8.53014	-7.7303	1.07501	4.33167	0.215801	0.393136
	ATTTCCCCTCGTCAAAAATAAGGTTATC	ATTTCCCCTCGTCAAAAATA	CAACCTATTAATTTCCCCTCGTCAAAAATAAGGTTATCAAGTG	-1.01933	0.825548	1.76637	-0.301989	-2.03337	0.333943	-6.03974	0.000109648
	ATTTTTGTGATGCTCGTCAGGGGGGCGG	ATTTTTGTGATGCTCGTCAG	TTGAGCGTCGATTTTTGTGATGCTCGTCAGGGGGGCGGAGCCT	0.0316139	0.084236	0.0553661	0.117112	0.0630639	0.456653	0.112844	0.443058
	CAAACAACAGATAAAACGAAAGGCCCAG	CAAACAACAGATAAAACGAA	CGTTCACCGACAAACAACAGATAAAACGAAAGGCCCAGTCTTT	-0.535536	-6.99538	-6.41504	-7.61137	-1.0683	3.54118	-0.258023	0.366615
	CAAACCACCGCTGGTAGCGGTGGTTTTT	CAAACCACCGCTGGTAGCGG	ATCCGGCAAACAAACCACCGCTGGTAGCGGTGGTTTTTTTGTT	-0.949482	0.945137	1.64279	-0.248664	-1.89404	0.390388	-4.74284	0.000109648
	CAACTGTTGGGAAGGGCGATCGGTGCGG	CAACTGTTGGGAAGGGCGAT	ATAGGCTGCGCAACTGTTGGGAAGGGCGATCGGTGCGGGCCTC	0.556803	-8.18558	-8.64464	-7.68166	1.11072	4.28693	0.216544	0.39375
	CAATGATGTTACAGATGAGATGGTCAGA	CAATGATGTTACAGATGAGA	GTAGCGTTGCCAATGATGTTACAGATGAGATGGTCAGACTAAA	2.09438	3.75138	1.71698	5.89712	4.1779	0.181381	22.8471	0.000109648
	CACACTGGCTCACCTTCGGGTGGGCCTT	CACACTGGCTCACCTTCGGG	CTACTAGAGTCACACTGGCTCACCTTCGGGTGGGCCTTTCTGC	-1.60169	1.90396	3.28235	0.105142	-3.19508	0.305584	-10.3885	0.000109648
	CACATCCCCCTTTCGCCAGCTGGCGTAA	CACATCCCCCTTTCGCCAGC	CGCCTTGCAGCACATCCCCCTTTCGCCAGCTGGCGTAATAGCG	0.715394	1.63704	0.969841	2.39637	1.42708	0.259106	5.53234	0.000109648
	CACCACCGGGTAAAGTTCACGGGAGACT	CACCACCGGGTAAAGTTCAC	CCCCGATATGCACCACCGGGTAAAGTTCACGGGAGACTTTATC	-1.18193	-2.1639	-1.2862	-3.71202	-2.35774	1.18194	-1.95877	0.00780353
	CACCGATATGGCCAGTGTGCCGGTCTCC	CACCGATATGGCCAGTGTGC	GCATGATGACCACCGATATGGCCAGTGTGCCGGTCTCCGTTAT	-0.752399	-3.15469	-2.68351	-4.1761	-1.5009	1.42532	-0.944885	0.0795635
	CACGCTTCCCGAAGGGAGAAAGGCGGAC	CACGCTTCCCGAAGGGAGAA	GAGAAAGCGCCACGCTTCCCGAAGGGAGAAAGGCGGACAGGTA	1.22543	3.94646	2.7617	5.20567	2.44451	0.153134	16.046	0.000109648
	CAGAAACAACTCTGGCGCATCGGGCTTC	CAGAAACAACTCTGGCGCAT	TGCCATGTTTCAGAAACAACTCTGGCGCATCGGGCTTCCCGTA	1.12887	1.38248	0.248274	2.50657	2.25188	0.280553	7.9833	0.000109648
	CAGAGGTGGCGAAACCCGACAGGACTAT	CAGAGGTGGCGAAACCCGAC	ACGCTCAAGTCAGAGGTGGCGAAACCCGACAGGACTATAAAGA	0.18387	-3.65436	-3.76663	-3.43661	0.366788	1.24434	0.264063	0.38125
	CAGATTACGCGCAGAAAAAAAGGATCTC	CAGATTACGCGCAGAAAAAA	TTGCAAGCAGCAGATTACGCGCAGAAAAAAAGGATCTCAAGAA	-0.354752	1.21601	1.43272	0.726034	-0.707665	0.307779	-2.19541	0.00157819
	CAGCAGACGTGCACTGGCCAGGGGGATC	CAGCAGACGTGCACTGGCCA	CTTTATCTGACAGCAGACGTGCACTGGCCAGGGGGATCACCAT	-1.71197	0.56808	1.96586	-1.39243	-3.41506	0.700894	-4.92761	0.000109648
	CAGCGGTCGGGCTGAACGGGGGGTTCGT	CAGCGGTCGGGCTGAACGGG	GGATAAGGCGCAGCGGTCGGGCTGAACGGGGGGTTCGTGCACA	-0.127487	-5.0126	-4.91262	-5.11587	-0.254313	2.56599	-0.0702212	0.450858
	CAGCTGGCGTAATAGCGAAGAGGCCCGC	CAGCTGGCGTAATAGCGAAG	CCCCTTTCGCCAGCTGGCGTAATAGCGAAGAGGCCCGCACCGA	-1.16135	0.237436	1.1503	-1.15946	-2.31669	0.424894	-5.46752	0.000109648
	CAGGATATTCTTCTAATACCTGGAATGC	CAGGATATTCTTCTAATACC	TCACCTGAATCAGGATATTCTTCTAATACCTGGAATGCTGTTT	-0.904951	0.583638	1.38747	-0.424794	-1.80521	0.334501	-5.32803	0.000109648
	CAGGCATCAAATAAAACGAAAGGCTCAG	CAGGCATCAAATAAAACGAA	TCTGTTAATCCAGGCATCAAATAAAACGAAAGGCTCAGTCGAA	-1.98356	-4.12892	-3.07309	-6.97488	-3.95684	2.34987	-1.73735	0.00624428
	CAGGTATCCGGTAAGCGGCAGGGTCGGA	CAGGTATCCGGTAAGCGGCA	GAAAGGCGGACAGGTATCCGGTAAGCGGCAGGGTCGGAACAGG	1.27278	2.53087	1.24916	3.77574	2.53895	0.23312	10.9552	0.000109648
	CATCCACAAACAGACGATAACGGCTCTC	CATCCACAAACAGACGATAA	TCACTCTGTACATCCACAAACAGACGATAACGGCTCTCTCTTT	-0.958303	0.136829	0.597276	-1.30089	-1.91164	0.554961	-3.46073	0.000109648
	CATCCCCGATATGCACCACCGGGTAAAG	CATCCCCGATATGCACCACC	CGCCAGCTTTCATCCCCGATATGCACCACCGGGTAAAGTTCAC	-0.569178	-1.21931	-0.664354	-1.8222	-1.13541	0.603212	-1.84317	0.021842
	CATCTCATCTGTAACATCATTGGCAACG	CATCTCATCTGTAACATCAT	TTAGTCTGACCATCTCATCTGTAACATCATTGGCAACGCTACC	-0.554248	1.36466	1.76633	0.659981	-1.10562	0.349598	-3.01605	0.00157573
	CATTCTGAGAATAGTGTATGCGGCGACC	CATTCTGAGAATAGTGTATG	TCAACCAAGTCATTCTGAGAATAGTGTATGCGGCGACCGAGTT	-0.691581	2.33735	2.96403	1.57198	-1.37958	0.251411	-5.51397	0.000109648
	CCAGAGTTGTTTCTGAAACATGGCAAAG	CCAGAGTTGTTTCTGAAACA	GCCCGATGCGCCAGAGTTGTTTCTGAAACATGGCAAAGGTAGC	1.14728	3.72261	2.58001	4.86075	2.28861	0.202129	11.3484	0.000109648
	CCAGCAACGCGGCCTTTTTACGGTTCCT	CCAGCAACGCGGCCTTTTTA	TGGAAAAACGCCAGCAACGCGGCCTTTTTACGGTTCCTGGCGA	0.745335	2.94311	2.08825	3.60062	1.48681	0.245666	5.91702	0.000109648
	CCATGAGTGACGACTGAATCCGGTGAGA	CCATGAGTGACGACTGAATC	TGAGAAATCACCATGAGTGACGACTGAATCCGGTGAGAATGGC	-0.536615	1.08914	1.56961	0.479879	-1.07045	0.350973	-2.92873	0.00157573
	CCATGTTTCAGAAACAACTCTGGCGCAT	CCATGTTTCAGAAACAACTC	GCTACCTTTGCCATGTTTCAGAAACAACTCTGGCGCATCGGGC	0.808804	2.7102	1.98636	3.5727	1.61342	0.234014	6.89622	0.000109648
	CCCCGGGAAAACAGCATTCCAGGTATTA	CCCCGGGAAAACAGCATTCC	CCACTGCGATCCCCGGGAAAACAGCATTCCAGGTATTAGAAGA	-0.993449	0.824842	1.64378	-0.333765	-1.98175	0.509602	-3.92265	0.000109648
	CCCGACCGCTGCGCCTTATCCGGTAACT	CCCGACCGCTGCGCCTTATC	CCCCGTTCAGCCCGACCGCTGCGCCTTATCCGGTAACTATCGT	-0.522823	-1.07588	-0.723707	-1.72812	-1.04294	0.687778	-1.34957	0.0593754
	CCGAAGGGAGAAAGGCGGACAGGTATCC	CCGAAGGGAGAAAGGCGGAC	GCCACGCTTCCCGAAGGGAGAAAGGCGGACAGGTATCCGGTAA	0.386098	1.47435	1.23196	1.92013	0.770194	0.399045	1.90874	0.00469288
	CCGCTCGAGCATGCATCTAGAGGGCCCA	CCGCTCGAGCATGCATCTAG	ACACTGGCGGCCGCTCGAGCATGCATCTAGAGGGCCCAATTCG	-0.587224	1.32067	1.76657	0.620809	-1.1714	0.367526	-3.17308	0.000109648
	CCGGATAAGGCGCAGCGGTCGGGCTGAA	CCGGATAAGGCGCAGCGGTC	ACGATAGTTACCGGATAAGGCGCAGCGGTCGGGCTGAACGGGG	-0.842257	-3.63973	-2.98673	-4.65267	-1.68015	1.53027	-1.02607	0.0921877
	CCGGATTCAGTCGTCACTCATGGTGATT	CCGGATTCAGTCGTCACTCA	GCCATTCTCACCGGATTCAGTCGTCACTCATGGTGATTTCTCA	0.891659	2.33427	1.50554	3.27943	1.7787	0.216936	8.13667	0.000109648
	CCGTAAAAAGGCCGCGTTGCTGGCGTTT	CCGTAAAAAGGCCGCGTTGC	TCGCCAGGAACCGTAAAAAGGCCGCGTTGCTGGCGTTTTTCCA	-0.949961	0.254614	0.901787	-0.975199	-1.895	0.552146	-3.35692	0.000109648
	CCTATACGTACGGCAGTTTAAGGTTTAC	CCTATACGTACGGCAGTTTA	AGTTGCGCAGCCTATACGTACGGCAGTTTAAGGTTTACACCTA	1.41574	3.69421	2.39505	5.21167	2.82414	0.179143	15.7992	0.000109648
	CCTCTAGATGCATGCTCGAGCGGCCGCC	CCTCTAGATGCATGCTCGAG	CGAATTGGGCCCTCTAGATGCATGCTCGAGCGGCCGCCAGTGT	0.884928	2.10231	0.549375	2.35581	1.76527	0.424843	3.46998	0.021842
	CCTGGAATGCTGTTTTCCCGGGGATCGC	CCTGGAATGCTGTTTTCCCG	TCTTCTAATACCTGGAATGCTGTTTTCCCGGGGATCGCAGTGG	-1.00247	0.915431	1.62689	-0.358887	-1.99974	0.476695	-4.26748	0.000109648
	CCTGTCCGCCTTTCTCCCTTCGGGAAGC	CCTGTCCGCCTTTCTCCCTT	TTACCGGATACCTGTCCGCCTTTCTCCCTTCGGGAAGCGTGGC	-0.0109713	2.12228	2.12634	2.11802	-0.0218858	0.23467	-0.103275	0.464899
	CCTTAAACTGCCGTACGTATAGGCTGCG	CCTTAAACTGCCGTACGTAT	TAGGTGTAAACCTTAAACTGCCGTACGTATAGGCTGCGCAACT	1.79916	3.81166	2.08424	5.67674	3.589	0.149632	23.8481	0.000109648
	CGAAAGGGGGATGTGCTGCAAGGCGATT	CGAAAGGGGGATGTGCTGCA	CGCCAGCTGGCGAAAGGGGGATGTGCTGCAAGGCGATTAAGTT	1.38857	3.58548	2.19221	4.97079	2.76993	0.175054	15.7103	0.000109648
	CGATTAAGTTGGGTAACGCCAGGGTTTT	CGATTAAGTTGGGTAACGCC	TGCTGCAAGGCGATTAAGTTGGGTAACGCCAGGGTTTTCCCAG	0.285379	1.76933	1.50827	2.08085	0.569278	0.200644	2.85692	0.000109648
	CGATTTTTGTGATGCTCGTCAGGGGGGC	CGATTTTTGTGATGCTCGTC	ACTTGAGCGTCGATTTTTGTGATGCTCGTCAGGGGGGCGGAGC	-0.511614	1.32231	1.78056	0.747534	-1.02057	0.309116	-3.17904	0.000109648
	CGCACGAGGGAGCTTCCAGGGGGAAACG	CGCACGAGGGAGCTTCCAGG	AACAGGAGAGCGCACGAGGGAGCTTCCAGGGGGAAACGCCTGG	-0.674093	0.866272	1.30857	-0.0455957	-1.34469	0.44721	-2.98956	0.000109648
	CGCAGCGGTCGGGCTGAACGGGGGGTTC	CGCAGCGGTCGGGCTGAACG	CCGGATAAGGCGCAGCGGTCGGGCTGAACGGGGGGTTCGTGCA	-0.302716	-5.42836	-5.15754	-5.85272	-0.603863	2.94154	-0.154903	0.405616
	CGCCATTAACCTGATGTTCTGGGGAATA	CGCCATTAACCTGATGTTCT	ACATCAAAAACGCCATTAACCTGATGTTCTGGGGAATATAAGG	-1.29492	-2.25601	-1.51663	-4.0988	-2.58313	1.1738	-2.18095	0.000109648
	CGCGATAATGTCGGGCAATCAGGTGCGA	CGCGATAATGTCGGGCAATC	TAAATGGGCTCGCGATAATGTCGGGCAATCAGGTGCGACAATC	-0.974104	0.39886	1.08375	-0.878746	-1.94316	0.411384	-4.714	0.000109648
	CGCGGCCTTTTTACGGTTCCTGGCGACG	CGCGGCCTTTTTACGGTTCC	ACGCCAGCAACGCGGCCTTTTTACGGTTCCTGGCGACGTCGCG	-1.3393	0.661159	1.52635	-1.1192	-2.67166	0.545428	-4.89803	0.000109648
	CGCTCGAGCATGCATCTAGAGGGCCCAA	CGCTCGAGCATGCATCTAGA	CACTGGCGGCCGCTCGAGCATGCATCTAGAGGGCCCAATTCGC	0.547189	1.39649	0.710649	1.84248	1.09154	0.345227	3.08839	0.000109648
	CGCTGGCAGTGTTCCTGCGCCGGTTGCA	CGCTGGCAGTGTTCCTGCGC	ATTGTTGATGCGCTGGCAGTGTTCCTGCGCCGGTTGCATTCGA	-0.995719	-1.76477	-0.989488	-2.86146	-1.98628	0.973711	-2.05875	0.000109648
	CGGAACAGGAGAGCGCACGAGGGAGCTT	CGGAACAGGAGAGCGCACGA	GCGGCAGGGTCGGAACAGGAGAGCGCACGAGGGAGCTTCCAGG	0.703493	-5.82767	-6.45142	-5.17972	1.40334	2.93652	0.422645	0.269891
	CGGAATCGCAGACCGATACCAGGATCTT	CGGAATCGCAGACCGATACC	TTGGACGAGTCGGAATCGCAGACCGATACCAGGATCTTGCCAT	-1.32532	0.438768	1.32086	-1.31419	-2.64376	0.465437	-5.72214	0.000109648
	CGGAGACAGATCGCTGAGATAGGTGCCT	CGGAGACAGATCGCTGAGAT	AGCATTTCCGCGGAGACAGATCGCTGAGATAGGTGCCTCACTG	-1.30618	1.24498	2.1896	-0.415011	-2.6056	0.405718	-6.41561	0.000109648
	CGGATAAAATGCTTGATGGTCGGAAGAG	CGGATAAAATGCTTGATGGT	ATCAGGAGTACGGATAAAATGCTTGATGGTCGGAAGAGGCATA	1.46004	3.36296	2.00977	4.90549	2.9125	0.218228	13.3814	0.000109648
	CGGCACACTGGCCATATCGGTGGTCATC	CGGCACACTGGCCATATCGG	TAACGGAGACCGGCACACTGGCCATATCGGTGGTCATCATGCG	-0.966547	-2.47049	-1.72836	-3.7465	-1.92808	1.1319	-1.72097	0.0281259
	CGTATAGGCTGCGCAACTGTTGGGAAGG	CGTATAGGCTGCGCAACTGT	AACTGCCGTACGTATAGGCTGCGCAACTGTTGGGAAGGGCGAT	1.26367	2.08751	0.815427	3.32546	2.52078	0.272212	9.21008	0.000109648
	CGTCAGGGGGGCGGAGCCTATGGAAAAA	CGTCAGGGGGGCGGAGCCTA	TTGTGATGCTCGTCAGGGGGGCGGAGCCTATGGAAAAACGCCA	0.244305	-1.93567	-2.13461	-1.6383	0.487343	0.755246	0.588007	0.234375
	CGTCGTGACTGGGAAAACCCTGGCGTTA	CGTCGTGACTGGGAAAACCC	CGTTTTACAACGTCGTGACTGGGAAAACCCTGGCGTTACCCAA	-0.361772	0.886461	1.14577	0.430662	-0.721668	0.331963	-2.09804	0.00624428
	CGTTGCTGGCGTTTTTCCATAGGCTCCG	CGTTGCTGGCGTTTTTCCAT	AAAAAGGCCGCGTTGCTGGCGTTTTTCCATAGGCTCCGCCCCC	1.27631	2.09072	0.67467	3.21578	2.54601	0.252702	9.99375	0.000109648
	CGTTTATCTGATTTTTGTAAAGGCGCGC	CGTTTATCTGATTTTTGTAA	TCCTCAAACACGTTTATCTGATTTTTGTAAAGGCGCGCCTTAT	1.21845	3.78061	2.68118	5.10048	2.43057	0.227245	10.5347	0.000109648
	CGTTTTACAACGTCGTGACTGGGAAAAC	CGTTTTACAACGTCGTGACT	CACTGGCCGTCGTTTTACAACGTCGTGACTGGGAAAACCCTGG	1.80641	2.61735	0.285008	3.91754	3.60346	0.392031	8.7423	0.000109648
	CGTTTTTGATGTCATTTTCGCGGTGGCT	CGTTTTTGATGTCATTTTCG	AGGTTAATGGCGTTTTTGATGTCATTTTCGCGGTGGCTGAGAT	-1.28569	-1.85062	-1.02096	-3.56371	-2.56471	0.959061	-2.69815	0.000109648
	CTACAGAGTTCTTGAAGTGGTGGCCTAA	CTACAGAGTTCTTGAAGTGG	GTAGGCGGTGCTACAGAGTTCTTGAAGTGGTGGCCTAACTACG	-0.4569	1.64582	2.02635	1.12835	-0.911432	0.309549	-2.84784	0.000109648
	CTACGGGGTCTGACGCTCAGTGGAACGA	CTACGGGGTCTGACGCTCAG	TTGATCTTTTCTACGGGGTCTGACGCTCAGTGGAACGAAAACT	-0.9364	1.37825	2.13108	0.265909	-1.86795	0.285564	-6.66071	0.000109648
	CTATCGTCTTGAGTCCAACCCGGTAAGA	CTATCGTCTTGAGTCCAACC	TATCCGGTAACTATCGTCTTGAGTCCAACCCGGTAAGACACGA	0.42549	-2.79061	-3.15278	-2.34711	0.848773	0.719392	1.0322	0.129688
	CTATTACGCCAGCTGGCGAAAGGGGGAT	CTATTACGCCAGCTGGCGAA	GGCCTCTTCGCTATTACGCCAGCTGGCGAAAGGGGGATGTGCT	0.837262	2.71938	1.86319	3.55073	1.67018	0.196277	8.38929	0.000109648
	CTCAAGCTATGCATCAAGCTTGGTACCG	CTCAAGCTATGCATCAAGCT	CTATAGAATACTCAAGCTATGCATCAAGCTTGGTACCGAGCTC	1.74009	2.8074	0.784439	4.25152	3.47116	0.268292	12.7807	0.000109648
	CTCCCGTGAACTTTACCCGGTGGTGCAT	CTCCCGTGAACTTTACCCGG	CAGATAAAGTCTCCCGTGAACTTTACCCGGTGGTGCATATCGG	-0.861876	-2.37226	-1.77162	-3.47882	-1.71928	1.02672	-1.57267	0.0171621
	CTCCGTTATCGGGGAAGAAGTGGCTGAT	CTCCGTTATCGGGGAAGAAG	GTGTGCCGGTCTCCGTTATCGGGGAAGAAGTGGCTGATCTCAG	-1.01383	-0.580843	0.114896	-1.84922	-2.0224	0.580221	-3.4305	0.000109648
	CTCTTCGCTATTACGCCAGCTGGCGAAA	CTCTTCGCTATTACGCCAGC	CGGTGCGGGCCTCTTCGCTATTACGCCAGCTGGCGAAAGGGGG	1.45685	2.6206	1.01915	3.93088	2.90615	0.287745	9.98837	0.000109648
	CTCTTGCCCGGCGTCAATACGGGATGCT	CTCTTGCCCGGCGTCAATAC	GACCGAGTTGCTCTTGCCCGGCGTCAATACGGGATGCTTTCCA	0.66297	2.08065	1.3342	2.66512	1.3225	0.207522	6.21975	0.000109648
	CTGATGTTCTGGGGAATATAAGGCGCGC	CTGATGTTCTGGGGAATATA	CGCCATTAACCTGATGTTCTGGGGAATATAAGGCGCGCCTTTA	0.897743	3.2779	2.42974	4.21982	1.79083	0.178858	10.1135	0.000109648
	CTGATTTATATGGGTATAAATGGGCTCG	CTGATTTATATGGGTATAAA	AACATGGATGCTGATTTATATGGGTATAAATGGGCTCGCGATA	-0.913327	0.860465	1.6606	-0.175104	-1.82192	0.387897	-4.61823	0.000109648
	CTGCTGAAGCCAGTTACCTTCGGAAAAA	CTGCTGAAGCCAGTTACCTT	TATCTGCGCTCTGCTGAAGCCAGTTACCTTCGGAAAAAGAGTT	1.65086	3.22569	1.57386	4.86512	3.29316	0.181263	18.3017	0.000109648
	CTGTCCGCCTTTCTCCCTTCGGGAAGCG	CTGTCCGCCTTTCTCCCTTC	TACCGGATACCTGTCCGCCTTTCTCCCTTCGGGAAGCGTGGCG	0.993611	3.3343	2.37212	4.36267	1.98207	0.179421	11.0759	0.000109648
	CTTACATAAACAGTAATACAAGGGGTGT	CTTACATAAACAGTAATACA	AAACTGTCTGCTTACATAAACAGTAATACAAGGGGTGTTATGA	0.527088	1.9917	1.52565	2.60922	1.05144	0.257295	4.06242	0.000109648
	CTTATATTCCCCAGAACATCAGGTTAAT	CTTATATTCCCCAGAACATC	AAAGGCGCGCCTTATATTCCCCAGAACATCAGGTTAATGGCGT	-0.637371	-0.850814	-0.414914	-1.66287	-1.27144	0.609988	-1.99649	0.00468556
	CTTCCGGCTCGTATGTTGTGTGGAATTG	CTTCCGGCTCGTATGTTGTG	ACACTTTATGCTTCCGGCTCGTATGTTGTGTGGAATTGTGAGC	0.271456	-7.90517	-8.21413	-7.53086	0.541504	4.31083	0.0980408	0.435938
	CTTCTAGTGTAGCCGTAGTTAGGCCACC	CTTCTAGTGTAGCCGTAGTT	AAATACTGTTCTTCTAGTGTAGCCGTAGTTAGGCCACCACTTC	1.64642	3.64831	1.99165	5.27273	3.2843	0.162275	20.1874	0.000109648
	CTTTACCCGGTGGTGCATATCGGGGATG	CTTTACCCGGTGGTGCATAT	CTCCCGTGAACTTTACCCGGTGGTGCATATCGGGGATGAAAGC	-0.6272	-1.34245	-0.904649	-2.1216	-1.25115	0.713182	-1.67631	0.0171621
	CTTTCGTTTTATTTGATGCCTGGATTAA	CTTTCGTTTTATTTGATGCC	TCGACTGAGCCTTTCGTTTTATTTGATGCCTGGATTAACAGAG	0.247082	-7.70698	-8.05005	-7.41149	0.492883	4.15474	0.105982	0.439063
	CTTTCTCCCTTCGGGAAGCGTGGCGCTT	CTTTCTCCCTTCGGGAAGCG	ACCTGTCCGCCTTTCTCCCTTCGGGAAGCGTGGCGCTTTCTCA	-0.777853	1.63361	2.30011	0.765233	-1.55167	0.326562	-4.60789	0.000109648
	GAAAGCGCCACGCTTCCCGAAGGGAGAA	GAAAGCGCCACGCTTCCCGA	TGAGCTATGAGAAAGCGCCACGCTTCCCGAAGGGAGAAAGGCG	-1.83194	-0.126656	1.05178	-2.55365	-3.65437	0.866654	-4.23674	0.000109648
	GAAAGGCTCAGTCGAAAGACTGGGCCTT	GAAAGGCTCAGTCGAAAGAC	CAAATAAAACGAAAGGCTCAGTCGAAAGACTGGGCCTTTCGTT	-0.919702	-1.77146	-1.28311	-3.02337	-1.83464	1.00827	-1.78291	0.0203137
	GAAGCATAAAGTGTAAAGCCTGGGGTGC	GAAGCATAAAGTGTAAAGCC	ATACGAGCCGGAAGCATAAAGTGTAAAGCCTGGGGTGCCTAAT	0.403969	-8.07066	-8.51344	-7.63975	0.805845	4.19623	0.169603	0.4
	GAATCGAATGCAACCGGCGCAGGAACAC	GAATCGAATGCAACCGGCGC	TTACAAACAGGAATCGAATGCAACCGGCGCAGGAACACTGCCA	-0.677057	-0.69861	-0.0597888	-1.42415	-1.3506	0.604598	-2.16298	0.00781572
	GACAGGACTATAAAGATACCAGGCGTTT	GACAGGACTATAAAGATACC	GGCGAAACCCGACAGGACTATAAAGATACCAGGCGTTTCCCCC	0.472327	-3.64931	-4.10201	-3.14153	0.942206	1.2204	0.702988	0.210938
	GACCCCGTAGAAAAGATCAAAGGATCTT	GACCCCGTAGAAAAGATCAA	CTGAGCGTCAGACCCCGTAGAAAAGATCAAAGGATCTTCTTGA	-1.01	1.04629	1.82553	-0.190961	-2.01477	0.409583	-4.9715	0.000109648
	GACCGGCACACTGGCCATATCGGTGGTC	GACCGGCACACTGGCCATAT	CGATAACGGAGACCGGCACACTGGCCATATCGGTGGTCATCAT	-1.15991	-3.79536	-2.72897	-5.10264	-2.3138	1.72877	-1.23677	0.0468755
	GACGCCGGGCAAGAGCAACTCGGTCGCC	GACGCCGGGCAAGAGCAACT	ATCCCGTATTGACGCCGGGCAAGAGCAACTCGGTCGCCGCATA	1.37168	1.2693	-0.114471	2.61463	2.73625	0.349543	7.92099	0.000109648
	GAGAAAGGCGGACAGGTATCCGGTAAGC	GAGAAAGGCGGACAGGTATC	TTCCCGAAGGGAGAAAGGCGGACAGGTATCCGGTAAGCGGCAG	0.804804	1.25063	0.506355	2.11224	1.60544	0.286008	5.70609	0.000109648
	GAGCCGTTATCGTCTGTTTGTGGATGTA	GAGCCGTTATCGTCTGTTTG	ATAAAAGAGAGAGCCGTTATCGTCTGTTTGTGGATGTACAGAG	-1.17797	-0.980466	-0.0499518	-2.36182	-2.34983	0.635959	-3.70527	0.000109648
	GAGCGCACGAGGGAGCTTCCAGGGGGAA	GAGCGCACGAGGGAGCTTCC	CGGAACAGGAGAGCGCACGAGGGAGCTTCCAGGGGGAAACGCC	0.894965	1.68475	0.683312	2.45059	1.78529	0.306851	5.81342	0.000109648
	GAGCTCGGATCCACTAGTAACGGCCGCC	GAGCTCGGATCCACTAGTAA	GCTTGGTACCGAGCTCGGATCCACTAGTAACGGCCGCCAGTGT	-0.749742	0.967312	1.46437	-0.0183782	-1.4956	0.353952	-4.1888	0.000109648
	GAGTCACACTGGCTCACCTTCGGGTGGG	GAGTCACACTGGCTCACCTT	CTCTCTACTAGAGTCACACTGGCTCACCTTCGGGTGGGCCTTT	-1.13624	0.880416	1.70242	-0.543786	-2.26658	0.48435	-4.67654	0.000109648
	GAGTGATATTATTGACACGCCGGGGCGA	GAGTGATATTATTGACACGC	TGGATGTACAGAGTGATATTATTGACACGCCGGGGCGACGGAT	1.64553	1.42408	-0.181355	3.11042	3.28253	0.275873	11.8955	0.000109648
	GATAACCTTATTTTTGACGAGGGGAAAT	GATAACCTTATTTTTGACGA	TTTCTCACTTGATAACCTTATTTTTGACGAGGGGAAATTAATA	-0.633466	0.0360863	0.511698	-0.720533	-1.26365	0.533841	-2.44494	0.00157573
	GATAACGGAGACCGGCACACTGGCCATA	GATAACGGAGACCGGCACAC	CTTCTTCCCCGATAACGGAGACCGGCACACTGGCCATATCGGT	-0.334007	-7.1639	-6.81321	-7.63621	-0.666282	3.79986	-0.148452	0.411856
	GATCCTTTGATCTTTTCTACGGGGTCTG	GATCCTTTGATCTTTTCTAC	ATCTCAAGAAGATCCTTTGATCTTTTCTACGGGGTCTGACGCT	-0.271502	0.402085	0.625304	0.0788168	-0.541596	0.426719	-1.16799	0.0733233
	GATTAAGTTGGGTAACGCCAGGGTTTTC	GATTAAGTTGGGTAACGCCA	GCTGCAAGGCGATTAAGTTGGGTAACGCCAGGGTTTTCCCAGT	0.885621	1.8711	1.0968	2.84571	1.76665	0.227037	7.61068	0.000109648
	GATTTTGATGACGAGCGTAATGGCTGGC	GATTTTGATGACGAGCGTAA	TGATGCGAGTGATTTTGATGACGAGCGTAATGGCTGGCCTGTT	1.78968	3.32515	1.50708	5.07167	3.57007	0.200817	17.9078	0.000109648
	GATTTTTGTGATGCTCGTCAGGGGGGCG	GATTTTTGTGATGCTCGTCA	CTTGAGCGTCGATTTTTGTGATGCTCGTCAGGGGGGCGGAGCC	1.02037	2.15345	1.14988	3.17745	2.03544	0.253441	8.01649	0.000109648
	GCACCACCGGGTAAAGTTCACGGGAGAC	GCACCACCGGGTAAAGTTCA	TCCCCGATATGCACCACCGGGTAAAGTTCACGGGAGACTTTAT	-0.89013	-1.23871	-0.473923	-2.28462	-1.77564	0.674171	-2.56846	0.000109648
	GCAGAATTCCAGCACACTGGCGGCCGTT	GCAGAATTCCAGCACACTGG	ATGGATATCTGCAGAATTCCAGCACACTGGCGGCCGTTACTAG	-0.804196	0.448402	1.02526	-0.569855	-1.60422	0.402522	-3.91162	0.000109648
	GCAGACGTGCACTGGCCAGGGGGATCAC	GCAGACGTGCACTGGCCAGG	TTATCTGACAGCAGACGTGCACTGGCCAGGGGGATCACCATCC	-0.736376	-3.57851	-3.13862	-4.50197	-1.46894	1.59081	-0.859932	0.127925
	GCAGATATCCATCACACTGGCGGCCGCT	GCAGATATCCATCACACTGG	CTGGAATTCTGCAGATATCCATCACACTGGCGGCCGCTCGAGC	-1.0326	0.648426	1.21189	-0.868434	-2.05986	0.517854	-3.79264	0.000109648
	GCAGCGGTCGGGCTGAACGGGGGGTTCG	GCAGCGGTCGGGCTGAACGG	CGGATAAGGCGCAGCGGTCGGGCTGAACGGGGGGTTCGTGCAC	0.238841	-7.89229	-8.06181	-7.68863	0.476443	4.12166	0.10094	0.444618
	GCCATCCTATGGAACTGCCTCGGTGAGT	GCCATCCTATGGAACTGCCT	CCAGGATCTTGCCATCCTATGGAACTGCCTCGGTGAGTTTTCT	-0.472065	0.75122	0.966452	0.0408228	-0.941682	0.397123	-2.14645	0.0140643
	GCCATTAACCTGATGTTCTGGGGAATAT	GCCATTAACCTGATGTTCTG	CATCAAAAACGCCATTAACCTGATGTTCTGGGGAATATAAGGC	-1.60554	-3.19851	-2.29186	-5.5029	-3.20275	1.8492	-1.59951	0.00625403
	GCCGCGATTAAATTCCAACATGGATGCT	GCCGCGATTAAATTCCAACA	CTTGCTCGAGGCCGCGATTAAATTCCAACATGGATGCTGATTT	0.11576	0.594464	0.505001	0.727086	0.230919	0.360082	0.589078	0.262091
	GCGACAATCTATCGATTGTACGGGAAGC	GCGACAATCTATCGATTGTA	GCAATCAGGTGCGACAATCTATCGATTGTACGGGAAGCCCGAT	-1.31805	0.533802	1.30895	-1.32026	-2.62926	0.606448	-4.03745	0.000109648
	GCGACCGAGTTGCTCTTGCCCGGCGTCA	GCGACCGAGTTGCTCTTGCC	AGTGTATGCGGCGACCGAGTTGCTCTTGCCCGGCGTCAATACG	-0.973698	-0.689372	-0.0051194	-1.95786	-1.94235	0.694288	-2.7504	0.00157573
	GCGACGGATGGTGATCCCCCTGGCCAGT	GCGACGGATGGTGATCCCCC	ACACGCCGGGGCGACGGATGGTGATCCCCCTGGCCAGTGCACG	-1.05692	-3.23766	-2.59209	-4.69334	-2.10837	1.64612	-1.1635	0.0609379
	GCGATAAGTCGTGTCTTACCGGGTTGGA	GCGATAAGTCGTGTCTTACC	GCTGCCAGTGGCGATAAGTCGTGTCTTACCGGGTTGGACTCAA	0.947075	1.73523	0.869712	2.75441	1.88924	0.288118	6.34095	0.000109648
	GCGCACGAGGGAGCTTCCAGGGGGAAAC	GCGCACGAGGGAGCTTCCAG	GAACAGGAGAGCGCACGAGGGAGCTTCCAGGGGGAAACGCCTG	-0.923117	0.770665	1.51179	-0.33419	-1.84145	0.369909	-5.00624	0.000109648
	GCGCAGCGGTCGGGCTGAACGGGGGGTT	GCGCAGCGGTCGGGCTGAAC	ACCGGATAAGGCGCAGCGGTCGGGCTGAACGGGGGGTTCGTGC	-0.738803	-5.29619	-4.71579	-6.35579	-1.47378	3.09271	-0.452372	0.277691
	GCGCATGATGACCACCGATATGGCCAGT	GCGCATGATGACCACCGATA	ATGAAAGCTGGCGCATGATGACCACCGATATGGCCAGTGTGCC	-0.890686	-1.54012	-0.944549	-2.71263	-1.77675	0.934675	-1.81446	0.00936305
	GCGGACAGGTATCCGGTAAGCGGCAGGG	GCGGACAGGTATCCGGTAAG	AGGGAGAAAGGCGGACAGGTATCCGGTAAGCGGCAGGGTCGGA	0.577001	0.769586	0.270702	1.42337	1.15101	0.29692	3.86347	0.000109648
	GCTACCAACTCTTTTTCCGAAGGTAACT	GCTACCAACTCTTTTTCCGA	CGGATCAAGAGCTACCAACTCTTTTTCCGAAGGTAACTGGCTT	0.899737	2.23949	1.32993	3.13536	1.79481	0.230756	7.79615	0.000109648
	GCTATAAAAGGTTGAATAAGTGGAAAGC	GCTATAAAAGGTTGAATAAG	CGACGTTTAGGCTATAAAAGGTTGAATAAGTGGAAAGCATCCC	-0.521739	0.705975	1.03753	-0.00600645	-1.04077	0.387644	-2.57361	0.0109398
	GCTCACTCATTAGGCACCCCAGGCTTTA	GCTCACTCATTAGGCACCCC	ATGTGAGTTAGCTCACTCATTAGGCACCCCAGGCTTTACACTT	0.473124	-7.78774	-8.215	-7.39643	0.943794	4.28699	0.189846	0.396256
	GCTCTCTACTAGAGTCACACTGGCTCAC	GCTCTCTACTAGAGTCACAC	GTCGGTGAACGCTCTCTACTAGAGTCACACTGGCTCACCTTCG	-0.683085	-0.186987	0.350822	-0.986167	-1.36263	0.507188	-2.6999	0.000109648
	GCTCTTGCCCGGCGTCAATACGGGATGC	GCTCTTGCCCGGCGTCAATA	CGACCGAGTTGCTCTTGCCCGGCGTCAATACGGGATGCTTTCC	-0.323569	0.827651	1.07789	0.476647	-0.64546	0.418244	-1.44869	0.031202
	GCTGGCCTGTTGAACAAGTCTGGAAAGA	GCTGGCCTGTTGAACAAGTC	GAGCGTAATGGCTGGCCTGTTGAACAAGTCTGGAAAGAAATGC	-1.39396	-0.0394769	0.962149	-1.80411	-2.7807	0.578935	-4.74368	0.000109648
	GCTTCCCGAAGGGAGAAAGGCGGACAGG	GCTTCCCGAAGGGAGAAAGG	AAAGCGCCACGCTTCCCGAAGGGAGAAAGGCGGACAGGTATCC	-0.380712	2.0072	2.2206	1.4531	-0.759451	0.236707	-3.02161	0.00937768
	GGAACGAAAACTCACGTTAAGGGATTTT	GGAACGAAAACTCACGTTAA	GACGCTCAGTGGAACGAAAACTCACGTTAAGGGATTTTGGTCA	0.162079	0.498417	0.398733	0.736181	0.323318	0.367334	0.879109	0.190625
	GGACTCAAGACGATAGTTACCGGATAAG	GGACTCAAGACGATAGTTAC	TTACCGGGTTGGACTCAAGACGATAGTTACCGGATAAGGCGCA	-0.373948	-3.52315	-3.16314	-3.99078	-0.745957	1.58341	-0.417527	0.304688
	GGAGGTTTCTCTGTTAATCCAGGCATCA	GGAGGTTTCTCTGTTAATCC	ACGTGTTTGAGGAGGTTTCTCTGTTAATCCAGGCATCAAATAA	1.53044	2.58339	1.05318	4.1172	3.05294	0.232854	13.0229	0.000109648
	GGATGGCAAGATCCTGGTATCGGTCTGC	GGATGGCAAGATCCTGGTAT	CAGTTCCATAGGATGGCAAGATCCTGGTATCGGTCTGCGATTC	0.196547	0.636731	0.530453	0.889082	0.392074	0.383244	0.876565	0.184375
	GGCGATAAGTCGTGTCTTACCGGGTTGG	GGCGATAAGTCGTGTCTTAC	TGCTGCCAGTGGCGATAAGTCGTGTCTTACCGGGTTGGACTCA	-1.52981	-0.784554	0.336992	-2.72449	-3.05169	1.01113	-3.21759	0.000109648
	GGCGCAGCGGTCGGGCTGAACGGGGGGT	GGCGCAGCGGTCGGGCTGAA	TACCGGATAAGGCGCAGCGGTCGGGCTGAACGGGGGGTTCGTG	-0.396736	-5.65199	-5.35621	-6.20931	-0.791416	2.84514	-0.227535	0.376563
	GGCTGCGCAACTGTTGGGAAGGGCGATC	GGCTGCGCAACTGTTGGGAA	CGTACGTATAGGCTGCGCAACTGTTGGGAAGGGCGATCGGTGC	-0.534773	-6.37496	-5.93846	-7.11436	-1.06677	3.47014	-0.275728	0.35625
	GGCTTTACACTTTATGCTTCCGGCTCGT	GGCTTTACACTTTATGCTTC	AGGCACCCCAGGCTTTACACTTTATGCTTCCGGCTCGTATGTT	-0.688077	-6.42707	-5.756	-7.18906	-1.37259	3.67017	-0.341571	0.317188
	GGGATCACCATCCGTCGCCCCGGCGTGT	GGGATCACCATCCGTCGCCC	ACTGGCCAGGGGGATCACCATCCGTCGCCCCGGCGTGTCAATA	-1.16151	-1.4015	-0.75993	-3.06815	-2.317	1.05683	-2.1933	0.00157819
	GGTATCTTTATAGTCCTGTCGGGTTTCG	GGTATCTTTATAGTCCTGTC	GGAAACGCCTGGTATCTTTATAGTCCTGTCGGGTTTCGCCACC	-0.0791964	-4.12606	-4.00434	-4.29172	-0.157982	1.75594	-0.0777935	0.461778
	GGTCAGACTAAACTGGCTGACGGAATTT	GGTCAGACTAAACTGGCTGA	CAGATGAGATGGTCAGACTAAACTGGCTGACGGAATTTATGCC	0.297235	0.551969	0.344269	0.916149	0.592928	0.333704	1.6665	0.0625004
	GTAACAGGATTAGCAGAGCGAGGTATGT	GTAACAGGATTAGCAGAGCG	GCAGCCACTGGTAACAGGATTAGCAGAGCGAGGTATGTAGGCG	0.0382549	1.06745	1.04522	1.11428	0.0763114	0.370883	0.172921	0.421217
	GTAAGCGGCAGGGTCGGAACAGGAGAGC	GTAAGCGGCAGGGTCGGAAC	CAGGTATCCGGTAAGCGGCAGGGTCGGAACAGGAGAGCGCACG	0.734713	0.608226	0.0167281	1.46184	1.46562	0.326225	4.39251	0.000109648
	GTAGGTCGTTCGCTCCAAGCTGGGCTGT	GTAGGTCGTTCGCTCCAAGC	TCAGTTCGGTGTAGGTCGTTCGCTCCAAGCTGGGCTGTGTGCA	0.729584	-4.86716	-5.5285	-4.04842	1.45539	1.92506	0.671796	0.203125
	GTATAGGCTGCGCAACTGTTGGGAAGGG	GTATAGGCTGCGCAACTGTT	ACTGCCGTACGTATAGGCTGCGCAACTGTTGGGAAGGGCGATC	0.421156	-0.803618	-1.07727	-0.220444	0.840128	0.427697	1.77748	0.0468024
	GTCACGACGTTGTAAAACGACGGCCAGT	GTCACGACGTTGTAAAACGA	GGTTTTCCCAGTCACGACGTTGTAAAACGACGGCCAGTGAATT	1.71304	2.54456	0.881144	4.30261	3.41719	0.240577	14.159	0.000109648
	GTGAGTAACCATGCATCATCAGGAGTAC	GTGAGTAACCATGCATCATC	GATCGCAGTGGTGAGTAACCATGCATCATCAGGAGTACGGATA	-0.383706	0.279267	0.504103	-0.22872	-0.765423	0.502226	-1.4788	0.0390022
	GTGATATTATTGACACGCCGGGGCGACG	GTGATATTATTGACACGCCG	GATGTACAGAGTGATATTATTGACACGCCGGGGCGACGGATGG	0.810098	0.288308	-0.197451	1.39234	1.616	0.375906	4.04678	0.00157573
	GTGCCTCACTGATTAAGCATTGGTAACT	GTGCCTCACTGATTAAGCAT	GCTGAGATAGGTGCCTCACTGATTAAGCATTGGTAACTGTCAG	0.630722	1.76582	1.18689	2.44207	1.25817	0.232855	5.39655	0.000109648
	GTGCTACAGAGTTCTTGAAGTGGTGGCC	GTGCTACAGAGTTCTTGAAG	TATGTAGGCGGTGCTACAGAGTTCTTGAAGTGGTGGCCTAACT	0.746935	1.65381	1.01789	2.47819	1.49	0.255665	5.70311	0.000109648
	GTGCTGCAAGGCGATTAAGTTGGGTAAC	GTGCTGCAAGGCGATTAAGT	AAAGGGGGATGTGCTGCAAGGCGATTAAGTTGGGTAACGCCAG	1.90826	2.47643	0.590457	4.39615	3.80663	0.241915	15.7543	0.000109648
	GTGTTATGAGCCATATTCAACGGGAAAC	GTGTTATGAGCCATATTCAA	AATACAAGGGGTGTTATGAGCCATATTCAACGGGAAACGTCTT	-1.10847	0.666551	1.64088	-0.596889	-2.21119	0.500608	-4.39232	0.000109648
	GTTACCTTCGGAAAAAGAGTTGGTAGCT	GTTACCTTCGGAAAAAGAGT	GCTGAAGCCAGTTACCTTCGGAAAAAGAGTTGGTAGCTCTTGA	1.60156	2.77448	1.14199	4.33071	3.19482	0.216093	14.7332	0.000109648
	GTTACTAGTGGATCCGAGCTCGGTACCA	GTTACTAGTGGATCCGAGCT	ACTGGCGGCCGTTACTAGTGGATCCGAGCTCGGTACCAAGCTT	1.78504	2.99581	1.20128	4.77254	3.56082	0.251424	14.1498	0.000109648
	GTTCCGACCCTGCCGCTTACCGGATACC	GTTCCGACCCTGCCGCTTAC	GCGCTCTCCTGTTCCGACCCTGCCGCTTACCGGATACCTGTCC	0.590764	0.41503	-0.064291	1.10965	1.17846	0.327912	3.66745	0.000109648
	GTTGGGAAGGGCGATCGGTGCGGGCCTC	GTTGGGAAGGGCGATCGGTG	CTGCGCAACTGTTGGGAAGGGCGATCGGTGCGGGCCTCTTCGC	-0.718768	-4.35807	-3.90681	-5.24668	-1.43381	2.01723	-0.53988	0.226563
	TAAATAGCTTGGCGTAATCATGGTCATA	TAAATAGCTTGGCGTAATCA	TAGTGTCACCTAAATAGCTTGGCGTAATCATGGTCATAGCTGT	1.48378	4.26522	2.814	5.73212	2.95988	0.227753	13.0592	0.000109648
	TAAGCTTTTGCCATTCTCACCGGATTCA	TAAGCTTTTGCCATTCTCAC	AAGAAATGCATAAGCTTTTGCCATTCTCACCGGATTCAGTCGT	-1.44233	1.17199	2.31517	-0.540504	-2.87719	0.402458	-7.08131	0.000109648
	TAAGTCGTGTCTTACCGGGTTGGACTCA	TAAGTCGTGTCTTACCGGGT	CCAGTGGCGATAAGTCGTGTCTTACCGGGTTGGACTCAAGACG	-0.0319726	0.771621	0.791309	0.722795	-0.0637795	0.383903	-0.139434	0.432137
	TACATAAACAGTAATACAAGGGGTGTTA	TACATAAACAGTAATACAAG	ACTGTCTGCTTACATAAACAGTAATACAAGGGGTGTTATGAGC	0.819714	1.7447	1.05797	2.68358	1.63518	0.253864	6.37696	0.000109648
	TACCTGGAATGCTGTTTTCCCGGGGATC	TACCTGGAATGCTGTTTTCC	ATTCTTCTAATACCTGGAATGCTGTTTTCCCGGGGATCGCAGT	-0.402821	1.36134	1.63017	0.797149	-0.803554	0.401281	-1.8458	0.0546026
	TACGACGTTTAGGCTATAAAAGGTTGAA	TACGACGTTTAGGCTATAAA	AATGCTCCTATACGACGTTTAGGCTATAAAAGGTTGAATAAGT	0.378167	2.23626	1.91531	2.66682	0.754373	0.222779	3.41983	0.000109648
	TACTCACCACTGCGATCCCCGGGAAAAC	TACTCACCACTGCGATCCCC	GATGCATGGTTACTCACCACTGCGATCCCCGGGAAAACAGCAT	-0.630697	1.24553	1.70806	0.497163	-1.25812	0.406751	-3.05393	0.000109648
	TAGGTATCTCAGTTCGGTGTAGGTCGTT	TAGGTATCTCAGTTCGGTGT	GCTCACGCTGTAGGTATCTCAGTTCGGTGTAGGTCGTTCGCTC	1.76376	3.86844	2.06797	5.58619	3.51838	0.155685	22.7965	0.000109648
	TAGGTCGTTCGCTCCAAGCTGGGCTGTG	TAGGTCGTTCGCTCCAAGCT	CAGTTCGGTGTAGGTCGTTCGCTCCAAGCTGGGCTGTGTGCAC	1.81136	3.77043	1.90264	5.49932	3.61334	0.242411	15.3208	0.000109648
	TATCCGGTAAGCGGCAGGGTCGGAACAG	TATCCGGTAAGCGGCAGGGT	GGCGGACAGGTATCCGGTAAGCGGCAGGGTCGGAACAGGAGAG	-0.0432282	1.39708	1.42446	1.34218	-0.0862323	0.278334	-0.220029	0.369735
	TATTACGCCAGCTGGCGAAAGGGGGATG	TATTACGCCAGCTGGCGAAA	GCCTCTTCGCTATTACGCCAGCTGGCGAAAGGGGGATGTGCTG	0.911136	3.49281	2.56362	4.36886	1.81755	0.209916	8.91569	0.000109648
	TCAGATAAACGTGTTTGAGGAGGTTTCT	TCAGATAAACGTGTTTGAGG	TTTACAAAAATCAGATAAACGTGTTTGAGGAGGTTTCTCTGTT	1.40167	4.36324	2.94611	5.73072	2.79608	0.169585	16.842	0.000109648
	TCATCCCCGATATGCACCACCGGGTAAA	TCATCCCCGATATGCACCAC	GCGCCAGCTTTCATCCCCGATATGCACCACCGGGTAAAGTTCA	-0.900568	-0.634235	0.0748998	-1.70484	-1.79647	0.536622	-3.17573	0.000109648
	TCCATAGGATGGCAAGATCCTGGTATCG	TCCATAGGATGGCAAGATCC	CCGAGGCAGTTCCATAGGATGGCAAGATCCTGGTATCGGTCTG	-0.925159	1.29919	2.04619	0.148632	-1.84552	0.45692	-3.83605	0.000109648
	TCCATGTTGGAATTTAATCGCGGCCTCG	TCCATGTTGGAATTTAATCG	TAAATCAGCATCCATGTTGGAATTTAATCGCGGCCTCGAGCAA	0.630657	3.47305	2.89166	4.12583	1.25804	0.268966	4.6016	0.000109648
	TCCCCAGAACATCAGGTTAATGGCGTTT	TCCCCAGAACATCAGGTTAA	CGCCTTATATTCCCCAGAACATCAGGTTAATGGCGTTTTTGAT	-1.23811	0.902403	1.93668	-0.555838	-2.4698	0.372958	-6.52066	0.000109648
	TCCGGCAAACAAACCACCGCTGGTAGCG	TCCGGCAAACAAACCACCGC	TAGCTCTTGATCCGGCAAACAAACCACCGCTGGTAGCGGTGGT	-0.275723	0.759747	0.99797	0.412422	-0.550016	0.385028	-1.25813	0.0764434
	TCCGTACTCCTGATGATGCATGGTTACT	TCCGTACTCCTGATGATGCA	AAGCATTTTATCCGTACTCCTGATGATGCATGGTTACTCACCA	0.317052	2.43187	2.14056	2.77967	0.632461	0.279854	2.07617	0.0109227
	TCGAGCGGCCGCCAGTGTGATGGATATC	TCGAGCGGCCGCCAGTGTGA	AGATGCATGCTCGAGCGGCCGCCAGTGTGATGGATATCTGCAG	1.44652	3.36813	1.87786	4.75239	2.88553	0.202187	14.3928	0.000109648
	TCGCCACTGGCAGCAGCCACTGGTAACA	TCGCCACTGGCAGCAGCCAC	ACACGACTTATCGCCACTGGCAGCAGCCACTGGTAACAGGATT	-0.859571	-0.196109	0.42396	-1.3162	-1.71469	0.550527	-2.97046	0.000109648
	TCGCGTATTTCGTCTCGCTCAGGCGCAA	TCGCGTATTTCGTCTCGCTC	TTAACAGCGATCGCGTATTTCGTCTCGCTCAGGCGCAATCACG	0.130339	1.78459	1.71056	1.99606	0.260001	0.287852	0.785235	0.204688
	TCGGAACAGGAGAGCGCACGAGGGAGCT	TCGGAACAGGAGAGCGCACG	AGCGGCAGGGTCGGAACAGGAGAGCGCACGAGGGAGCTTCCAG	1.27734	-3.77407	-4.94286	-2.41369	2.54806	1.30168	1.84463	0.026522
	TCGTTTTACAACGTCGTGACTGGGAAAA	TCGTTTTACAACGTCGTGAC	TCACTGGCCGTCGTTTTACAACGTCGTGACTGGGAAAACCCTG	-1.50725	-1.44458	-0.698274	-3.55804	-3.00669	1.24733	-2.41471	0.00157573
	TCGTTTTATCTGTTGTTTGTCGGTGAAC	TCGTTTTATCTGTTGTTTGT	ACTGGGCCTTTCGTTTTATCTGTTGTTTGTCGGTGAACGCTCT	-0.0382181	-7.48382	-7.39245	-7.59153	-0.076238	3.9597	-0.0128137	0.49142
	TCTGCAGAATTCCAGCACACTGGCGGCC	TCTGCAGAATTCCAGCACAC	GTGATGGATATCTGCAGAATTCCAGCACACTGGCGGCCGTTAC	0.0861419	1.04552	0.973254	1.14588	0.171837	0.306805	0.506444	0.279688
	TCTGCAGATATCCATCACACTGGCGGCC	TCTGCAGATATCCATCACAC	GTGCTGGAATTCTGCAGATATCCATCACACTGGCGGCCGCTCG	-0.787037	0.163978	0.899737	-0.726895	-1.56999	0.452995	-3.40858	0.00157819
	TCTGCTAATCCTGTTACCAGTGGCTGCT	TCTGCTAATCCTGTTACCAG	CATACCTCGCTCTGCTAATCCTGTTACCAGTGGCTGCTGCCAG	1.43323	3.8053	2.35078	5.18815	2.85903	0.207644	13.745	0.000109648
	TCTTCCCCGATAACGGAGACCGGCACAC	TCTTCCCCGATAACGGAGAC	ATCAGCCACTTCTTCCCCGATAACGGAGACCGGCACACTGGCC	-1.3719	1.2875	2.34053	-0.311203	-2.73669	0.415758	-6.59675	0.000109648
	TCTTTCCAGACTTGTTCAACAGGCCAGC	TCTTTCCAGACTTGTTCAAC	CTTATGCATTTCTTTCCAGACTTGTTCAACAGGCCAGCCATTA	0.149274	1.55683	1.46172	1.73945	0.297774	0.337206	0.82723	0.139063
	TGAAAATATTGTTGATGCGCTGGCAGTG	TGAAAATATTGTTGATGCGC	CTGATTCAGGTGAAAATATTGTTGATGCGCTGGCAGTGTTCCT	1.83847	2.52824	0.61951	4.26786	3.66741	0.24588	14.806	0.000109648
	TGACACGCCGGGGCGACGGATGGTGATC	TGACACGCCGGGGCGACGGA	GTGATATTATTGACACGCCGGGGCGACGGATGGTGATCCCCCT	-0.539025	-0.00167649	0.493909	-0.600884	-1.07526	0.452085	-2.36234	0.00312815
	TGATAACCTTATTTTTGACGAGGGGAAA	TGATAACCTTATTTTTGACG	ATTTCTCACTTGATAACCTTATTTTTGACGAGGGGAAATTAAT	-0.849079	1.08804	1.86476	0.167818	-1.69376	0.321591	-5.25678	0.000109648
	TGATTTATATGGGTATAAATGGGCTCGC	TGATTTATATGGGTATAAAT	ACATGGATGCTGATTTATATGGGTATAAATGGGCTCGCGATAA	1.7572	3.14397	1.36782	4.84085	3.50529	0.248054	14.3726	0.000109648
	TGCATATCGGGGATGAAAGCTGGCGCAT	TGCATATCGGGGATGAAAGC	TACCCGGTGGTGCATATCGGGGATGAAAGCTGGCGCATGATGA	-0.853801	-1.66413	-0.861955	-2.60753	-1.70318	0.854037	-1.88735	0.0171621
	TGCTGCAAGGCGATTAAGTTGGGTAACG	TGCTGCAAGGCGATTAAGTT	AAGGGGGATGTGCTGCAAGGCGATTAAGTTGGGTAACGCCAGG	-1.69731	1.03965	2.29774	-1.10155	-3.38581	0.515536	-6.59666	0.000109648
	TGGAACGAAAACTCACGTTAAGGGATTT	TGGAACGAAAACTCACGTTA	TGACGCTCAGTGGAACGAAAACTCACGTTAAGGGATTTTGGTC	0.575519	2.87171	2.35589	3.50342	1.14805	0.204213	5.69826	0.000109648
	TGGCAGCAGCCACTGGTAACAGGATTAG	TGGCAGCAGCCACTGGTAAC	TTATCGCCACTGGCAGCAGCCACTGGTAACAGGATTAGCAGAG	-1.07401	-0.284453	0.265335	-1.79703	-2.14245	0.852474	-2.51998	0.000109648
	TGGTATCTTTATAGTCCTGTCGGGTTTC	TGGTATCTTTATAGTCCTGT	GGGAAACGCCTGGTATCTTTATAGTCCTGTCGGGTTTCGCCAC	0.646329	-2.63872	-3.27712	-2.04478	1.28931	1.03453	1.205	0.0765628
	TGGTCATGAGATTATCAAAAAGGATCTT	TGGTCATGAGATTATCAAAA	TAAGGGATTTTGGTCATGAGATTATCAAAAAGGATCTTCACCT	-0.893884	1.69231	2.25647	0.476886	-1.78313	0.379882	-4.6	0.000109648
	TGGTTAATTGGTTGTAACACTGGCACTC	TGGTTAATTGGTTGTAACAC	TAATCAGAATTGGTTAATTGGTTGTAACACTGGCACTCAACCA	-0.895975	0.323608	1.28784	-0.536576	-1.7873	0.459269	-3.97938	0.000109648
	TGTATTGATGTTGGACGAGTCGGAATCG	TGTATTGATGTTGGACGAGT	ATTAATAGGTTGTATTGATGTTGGACGAGTCGGAATCGCAGAC	1.87715	3.24759	1.28575	5.0038	3.74457	0.228493	16.6622	0.000109648
	TGTGAGTTAGCTCACTCATTAGGCACCC	TGTGAGTTAGCTCACTCATT	ACGCAATTAATGTGAGTTAGCTCACTCATTAGGCACCCCAGGC	0.0778736	-7.12957	-7.20313	-7.00878	0.155344	3.72331	0.0421546	0.471875
	TGTGATGCTCGTCAGGGGGGCGGAGCCT	TGTGATGCTCGTCAGGGGGG	CGTCGATTTTTGTGATGCTCGTCAGGGGGGCGGAGCCTATGGA	-0.901219	-3.40848	-2.84252	-4.49692	-1.79777	1.96251	-0.821428	0.11875
	TGTGCCGGTCTCCGTTATCGGGGAAGAA	TGTGCCGGTCTCCGTTATCG	ATATGGCCAGTGTGCCGGTCTCCGTTATCGGGGAAGAAGTGGC	0.356501	-7.95321	-8.20922	-7.65732	0.711154	4.00325	0.135087	0.43125
	TGTTATGAGCCATATTCAACGGGAAACG	TGTTATGAGCCATATTCAAC	ATACAAGGGGTGTTATGAGCCATATTCAACGGGAAACGTCTTG	0.73734	1.99294	1.30084	2.74126	1.47086	0.265862	5.6396	0.000109648
	TGTTTTCCCGGGGATCGCAGTGGTGAGT	TGTTTTCCCGGGGATCGCAG	CCTGGAATGCTGTTTTCCCGGGGATCGCAGTGGTGAGTAACCA	-0.767147	1.34536	1.82892	0.262168	-1.53032	0.445812	-3.29004	0.00157819
	TTAAAAGGACAATTACAAACAGGAATCG	TTAAAAGGACAATTACAAAC	GCGATCGCTGTTAAAAGGACAATTACAAACAGGAATCGAATGC	-0.298535	1.08593	1.35707	0.731762	-0.595522	0.311437	-1.70661	0.0328132
	TTAATAGGTTGTATTGATGTTGGACGAG	TTAATAGGTTGTATTGATGT	CGAGGGGAAATTAATAGGTTGTATTGATGTTGGACGAGTCGGA	0.715634	2.73584	2.08108	3.49476	1.42756	0.242199	5.80728	0.000109648
	TTACATAAACAGTAATACAAGGGGTGTT	TTACATAAACAGTAATACAA	AACTGTCTGCTTACATAAACAGTAATACAAGGGGTGTTATGAG	0.925503	2.27116	1.36784	3.20772	1.84621	0.258912	7.26361	0.000109648
	TTACCAATGCTTAATCAGTGAGGCACCT	TTACCAATGCTTAATCAGTG	GGTCTGACAGTTACCAATGCTTAATCAGTGAGGCACCTATCTC	-0.529212	1.79015	2.28162	1.20518	-1.05568	0.334966	-3.13215	0.00157573
	TTACCAGTGGCTGCTGCCAGTGGCGATA	TTACCAGTGGCTGCTGCCAG	GCTAATCCTGTTACCAGTGGCTGCTGCCAGTGGCGATAAGTCG	0.493694	-1.17039	-1.49497	-0.538073	0.984829	0.531526	1.71274	0.0405622
	TTACCCGGTGGTGCATATCGGGGATGAA	TTACCCGGTGGTGCATATCG	CCCGTGAACTTTACCCGGTGGTGCATATCGGGGATGAAAGCTG	-0.606728	-1.68206	-1.26415	-2.43874	-1.21031	0.69853	-1.6163	0.0265634
	TTACGCCAGCTGGCGAAAGGGGGATGTG	TTACGCCAGCTGGCGAAAGG	CTCTTCGCTATTACGCCAGCTGGCGAAAGGGGGATGTGCTGCA	-0.629301	1.8426	2.35075	1.07308	-1.25534	0.252015	-4.97266	0.000109648
	TTACTCACCACTGCGATCCCCGGGAAAA	TTACTCACCACTGCGATCCC	TGATGCATGGTTACTCACCACTGCGATCCCCGGGAAAACAGCA	-0.999731	0.362466	1.13962	-0.870551	-1.99428	0.601841	-3.08598	0.000109648
	TTAGAAGAATATCCTGATTCAGGTGAAA	TTAGAAGAATATCCTGATTC	ATTCCAGGTATTAGAAGAATATCCTGATTCAGGTGAAAATATT	1.1037	3.60624	2.51153	4.69524	2.20167	0.228312	9.82781	0.000109648
	TTATAGCCTAAACGTCGTATAGGAGCAT	TTATAGCCTAAACGTCGTAT	ATTCAACCTTTTATAGCCTAAACGTCGTATAGGAGCATTTCTA	0.216388	2.76104	2.58585	2.98508	0.431654	0.278716	1.48239	0.0156266
	TTATTGACACGCCGGGGCGACGGATGGT	TTATTGACACGCCGGGGCGA	CAGAGTGATATTATTGACACGCCGGGGCGACGGATGGTGATCC	-0.233923	-0.556804	-0.368164	-0.841871	-0.466633	0.589283	-0.754857	0.195313
	TTCGTGCACACAGCCCAGCTTGGAGCGA	TTCGTGCACACAGCCCAGCT	GAACGGGGGGTTCGTGCACACAGCCCAGCTTGGAGCGAACGAC	-0.11369	-4.49085	-4.35404	-4.64474	-0.22679	2.27194	-0.0681347	0.460218
	TTGAAGTGGTGGCCTAACTACGGCTACA	TTGAAGTGGTGGCCTAACTA	TACAGAGTTCTTGAAGTGGTGGCCTAACTACGGCTACACTAGA	2.05413	4.32997	2.23476	6.30789	4.09761	0.221769	18.5732	0.000109648
	TTGATGACGAGCGTAATGGCTGGCCTGT	TTGATGACGAGCGTAATGGC	GCGAGTGATTTTGATGACGAGCGTAATGGCTGGCCTGTTGAAC	-0.9953	1.06422	1.84542	-0.161713	-1.98544	0.374521	-5.23163	0.000109648
	TTGGGAAGGGCGATCGGTGCGGGCCTCT	TTGGGAAGGGCGATCGGTGC	TGCGCAACTGTTGGGAAGGGCGATCGGTGCGGGCCTCTTCGCT	-0.539484	-7.28553	-6.7026	-7.91929	-1.07617	4.07601	-0.253048	0.375975
	TTGTTTCTGAAACATGGCAAAGGTAGCG	TTGTTTCTGAAACATGGCAA	TGCGCCAGAGTTGTTTCTGAAACATGGCAAAGGTAGCGTTGCC	-1.32385	2.06013	3.01935	0.373058	-2.64083	0.389995	-6.63901	0.000109648
	TTTACCCGGTGGTGCATATCGGGGATGA	TTTACCCGGTGGTGCATATC	TCCCGTGAACTTTACCCGGTGGTGCATATCGGGGATGAAAGCT	-0.68331	-0.396579	0.0132156	-1.3583	-1.36308	0.610802	-2.11664	0.0109398
	TTTCTCCTTCATTACAGAAACGGCTTTT	TTTCTCCTTCATTACAGAAA	CTCGGTGAGTTTTCTCCTTCATTACAGAAACGGCTTTTTCAAA	0.492071	3.02776	2.64187	3.60103	0.981591	0.247855	3.9564	0.000109648
	TTTGACGAGGGGAAATTAATAGGTTGTA	TTTGACGAGGGGAAATTAAT	TAACCTTATTTTTGACGAGGGGAAATTAATAGGTTGTATTGAT	0.761235	3.10678	2.42893	3.92148	1.51852	0.330346	4.69573	0.000109648
	TTTTGATGTCATTTTCGCGGTGGCTGAG	TTTTGATGTCATTTTCGCGG	TTAATGGCGTTTTTGATGTCATTTTCGCGGTGGCTGAGATCAG	-0.810498	-2.28982	-1.56031	-3.22292	-1.61679	1.00425	-1.53812	0.0421223
	TTTTGTGATGCTCGTCAGGGGGGCGGAG	TTTTGTGATGCTCGTCAGGG	GAGCGTCGATTTTTGTGATGCTCGTCAGGGGGGCGGAGCCTAT	-0.725737	0.616751	1.25414	-0.181951	-1.44771	0.383161	-3.83572	0.000109648
	TTTTTAATTTAAAAGGATCTAGGTGAAG	TTTTTAATTTAAAAGGATCT	TAAAACTTCATTTTTAATTTAAAAGGATCTAGGTGAAGATCCT	-0.186368	1.06925	1.2961	0.914216	-0.37177	0.371633	-0.871552	0.176287
	TTTTTGTGATGCTCGTCAGGGGGGCGGA	TTTTTGTGATGCTCGTCAGG	TGAGCGTCGATTTTTGTGATGCTCGTCAGGGGGGCGGAGCCTA	0.913223	1.29161	0.492614	2.30684	1.82171	0.349897	5.23334	0.000109648

### Sheet: Guo eSpCas9 Data
	sgRNA model input	sgRNA 20nt target site	sgRNA 43nt used for sequence length optimization	Model input	Guo Z score
	AAAAAACCACACGCCCGTGACGGGTGAC	AAAAAACCACACGCCCGTGA	TCGTAATCATAAAAAACCACACGCCCGTGACGGGTGACACCGA	-1.55651	2.06961
	AAAAAAGCACCGCAATTAGGCGGTGCTA	AAAAAAGCACCGCAATTAGG	CGCAAGGTAAAAAAAAGCACCGCAATTAGGCGGTGCTACATTA	-0.648171	10.9086
	AAAAAAGCGGGTGTGTTAGTGGGCAACT	AAAAAAGCGGGTGTGTTAGT	CATGTCCCCAAAAAAAGCGGGTGTGTTAGTGGGCAACTTCTCC	-0.589199	11.4863
	AAAAAATAAAAACGAACACCAGGACAAC	AAAAAATAAAAACGAACACC	AAAACGGTGCAAAAAATAAAAACGAACACCAGGACAACGGCTG	-1.56283	1.72994
	AAAAAATAACCGCCGCCGATAGGTTTAA	AAAAAATAACCGCCGCCGAT	CGGCAGCGCAAAAAAATAACCGCCGCCGATAGGTTTAACGTAT	-1.0223	7.99426
	AAAAACAAATACGGAGAAGAAGGCGGGC	AAAAACAAATACGGAGAAGA	GTCCGGCGAGAAAAACAAATACGGAGAAGAAGGCGGGCAAATG	-1.61493	1.46337
	AAAAACCCGCCCTGTGCTTCCGGTATGT	AAAAACCCGCCCTGTGCTTC	CCAGCGGCTAAAAAACCCGCCCTGTGCTTCCGGTATGTCAATT	-0.406387	13.0038
	AAAAAGCCATTTTCACTTGAGGGTTATG	AAAAAGCCATTTTCACTTGA	ACACAACATAAAAAAGCCATTTTCACTTGAGGGTTATGTATGA	-0.620386	11.4766
	AAAAAGCGCTAAATGGCGCGCGGTTGGC	AAAAAGCGCTAAATGGCGCG	TCAAGACGTAAAAAAGCGCTAAATGGCGCGCGGTTGGCCTGAT	-1.67444	0.594621
	AAAAAGTGACTTAGCTAACGAGGCTCCA	AAAAAGTGACTTAGCTAACG	CCACCAGAGGAAAAAGTGACTTAGCTAACGAGGCTCCACCCTG	-1.51722	2.44594
	AAAAATAGACCAAATGACGTGGGGAAGT	AAAAATAGACCAAATGACGT	AAGCACTCTCAAAAATAGACCAAATGACGTGGGGAAGTTGCCC	-1.40335	3.48922
	AAAAATCATCTTGCACCTCCTGGCAGCC	AAAAATCATCTTGCACCTCC	TGTCGACGGAAAAAATCATCTTGCACCTCCTGGCAGCCGTTGA	-0.940402	8.20013
	AAAAATGCAATCCCTGCTCGCGGGCTGA	AAAAATGCAATCCCTGCTCG	CCTGCAGCATAAAAATGCAATCCCTGCTCGCGGGCTGAATGAA	-1.34881	4.10305
	AAAAATTACCCGGTCAGCGACGGTTCGT	AAAAATTACCCGGTCAGCGA	CACGATCCATAAAAATTACCCGGTCAGCGACGGTTCGTGCAAA	-1.69201	0.619916
	AAAAATTCCCTCGTCATCTCCGGGCTGA	AAAAATTCCCTCGTCATCTC	CTGGCTTTGTAAAAATTCCCTCGTCATCTCCGGGCTGAGTAAA	-1.18191	5.80768
	AAAACAAAGCCCTTCGATATCGGCGGTC	AAAACAAAGCCCTTCGATAT	CGTCACGAATAAAACAAAGCCCTTCGATATCGGCGGTCATTTG	-1.57647	2.61241
	AAAACACATTATGAATGATGAGGATTGT	AAAACACATTATGAATGATG	GCGAACGGTGAAAACACATTATGAATGATGAGGATTGTCATGG	-0.517893	12.924
	AAAACACGTTCTAAGGTTTCTGGATTGA	AAAACACGTTCTAAGGTTTC	CACCACGCGTAAAACACGTTCTAAGGTTTCTGGATTGAAGCGA	-1.59137	1.97243
	AAAACCAAAGTCAAAATACCAGGCTACG	AAAACCAAAGTCAAAATACC	CAAAACCCGCAAAACCAAAGTCAAAATACCAGGCTACGACGCT	-1.6586	0.935333
	AAAACCAAATTTCACTAGCGCGGCATCA	AAAACCAAATTTCACTAGCG	GGCCTACCGGAAAACCAAATTTCACTAGCGCGGCATCAATGTG	-0.797521	9.6846
	AAAACCAACACCGCTCAAATAGGTGTTC	AAAACCAACACCGCTCAAAT	CACCACTTTCAAAACCAACACCGCTCAAATAGGTGTTCGCTTC	-1.23106	4.781
	AAAACCACTTTATCGAACGCCGGAACCA	AAAACCACTTTATCGAACGC	CGGACAAGAGAAAACCACTTTATCGAACGCCGGAACCATCTGA	-1.55787	1.63189
	AAAACCAGTTAAGGATTGCAGGGGGTAA	AAAACCAGTTAAGGATTGCA	CGAACTTCATAAAACCAGTTAAGGATTGCAGGGGGTAATGGCG	-1.45676	3.28493
	AAAACCATCCACGATTTCCATGGCATTT	AAAACCATCCACGATTTCCA	CATGGCGGTGAAAACCATCCACGATTTCCATGGCATTTTTATC	-1.15754	6.39862
	AAAACCGATGAGTAAATTCCTGGACCGG	AAAACCGATGAGTAAATTCC	CCCACAGGAGAAAACCGATGAGTAAATTCCTGGACCGGTTTCG	-1.67615	0.629506
	AAAACCGCCCATCCCCAAAATGGTGTTC	AAAACCGCCCATCCCCAAAA	CAACATCAATAAAACCGCCCATCCCCAAAATGGTGTTCAGGAA	-1.7728	0.332757
	AAAACCGGTGCCATAGGCGCTGGTGTTA	AAAACCGGTGCCATAGGCGC	TGGTCACGGTAAAACCGGTGCCATAGGCGCTGGTGTTATTTTC	-0.653096	11.2472
	AAAACCTGATCTTTGTTGGCCGGGTTCA	AAAACCTGATCTTTGTTGGC	GATCAATGGTAAAACCTGATCTTTGTTGGCCGGGTTCATTAAA	-1.11131	7.02265
	AAAACCTTTTTCGACATAATAGGTTTTG	AAAACCTTTTTCGACATAAT	CAATCCGTTCAAAACCTTTTTCGACATAATAGGTTTTGATAAT	-1.65278	1.25413
	AAAACGAACGGCGTGTGCAATGGCGCGA	AAAACGAACGGCGTGTGCAA	TCTGGCACTCAAAACGAACGGCGTGTGCAATGGCGCGACAAAT	-1.59253	1.73063
	AAAACGAATCTTATGACGCCCGGCAAGG	AAAACGAATCTTATGACGCC	CGTTTGCTTAAAAACGAATCTTATGACGCCCGGCAAGGGAGTG	-1.75488	0.851965
	AAAACGAGCCTGACATACCGAGGTTGGA	AAAACGAGCCTGACATACCG	CTTCAACAGGAAAACGAGCCTGACATACCGAGGTTGGAGACAG	-1.04059	7.14895
	AAAACGCAAAACGATTGATGCGGATGAT	AAAACGCAAAACGATTGATG	GCCCGTTCATAAAACGCAAAACGATTGATGCGGATGATGTCAG	-1.02017	7.66026
	AAAACGCAGGCTCAGCGCCTGGGTATCG	AAAACGCAGGCTCAGCGCCT	GTAGATCCTGAAAACGCAGGCTCAGCGCCTGGGTATCGAGTTG	-1.19281	5.69724
	AAAACGCATCACATCCGGTCCGGCATTC	AAAACGCATCACATCCGGTC	GCGACGGTGCAAAACGCATCACATCCGGTCCGGCATTCAGCAC	-1.69057	0.689993
	AAAACGCGCCACACGCTCCTGGGCACAA	AAAACGCGCCACACGCTCCT	TGCGCGGATCAAAACGCGCCACACGCTCCTGGGCACAATCCAC	-1.49637	2.52034
	AAAACGCGCCTCTGACCAGACGGAGAAA	AAAACGCGCCTCTGACCAGA	CCATTCCGCTAAAACGCGCCTCTGACCAGACGGAGAAATCAGC	-0.0285426	17.3487
	AAAACGCGCCTGAATAATTTCGGTTGAG	AAAACGCGCCTGAATAATTT	CAGAGGCGAGAAAACGCGCCTGAATAATTTCGGTTGAGAGATG	-1.25859	5.12122
	AAAACGCTAAGGAAGCTCGATGGAAAGC	AAAACGCTAAGGAAGCTCGA	TCTGGCAGGCAAAACGCTAAGGAAGCTCGATGGAAAGCAAACG	-0.657334	10.6585
	AAAACGGATCTTCAGGTACAGGGACCTC	AAAACGGATCTTCAGGTACA	AGTCTGAAGGAAAACGGATCTTCAGGTACAGGGACCTCATAAT	-1.31505	4.34577
	AAAACGGATGTTGAGTGTGCTGGCCAGA	AAAACGGATGTTGAGTGTGC	CAGACCGACGAAAACGGATGTTGAGTGTGCTGGCCAGAAACAT	-0.482808	12.4315
	AAAACGGCGCAGATAAATCACGGACGAT	AAAACGGCGCAGATAAATCA	AATTCGGCGTAAAACGGCGCAGATAAATCACGGACGATCAAAC	-1.52882	1.80205
	AAAACGGGAACCATACTGCGTGGCAAGT	AAAACGGGAACCATACTGCG	CGCAAGGGGTAAAACGGGAACCATACTGCGTGGCAAGTCGTTG	0.204437	19.1983
	AAAACGGGCAATCTCATACCAGGTACCG	AAAACGGGCAATCTCATACC	AGCGGTGATCAAAACGGGCAATCTCATACCAGGTACCGAGATA	-0.415514	13.7975
	AAAACGGGGAGTAATTACGCTGGCGAGG	AAAACGGGGAGTAATTACGC	GACCAATATCAAAACGGGGAGTAATTACGCTGGCGAGGCTTGG	-0.310155	14.5815
	AAAACGGTATTCAAACATCGCGGAGGCG	AAAACGGTATTCAAACATCG	CATTGCCACCAAAACGGTATTCAAACATCGCGGAGGCGACGCT	-1.34283	3.90213
	AAAACGTAACGTTCATTATCAGGTGAAG	AAAACGTAACGTTCATTATC	GGTATAAGCAAAAACGTAACGTTCATTATCAGGTGAAGATTGA	-1.24556	4.6991
	AAAACGTATTACGTGTTTGATGGACAAT	AAAACGTATTACGTGTTTGA	TCTTTAGTTGAAAACGTATTACGTGTTTGATGGACAATTGTGG	-0.656829	10.5168
	AAAACGTATTGAAGTCAAACCGGCAGCA	AAAACGTATTGAAGTCAAAC	AAAACGAGCGAAAACGTATTGAAGTCAAACCGGCAGCATAGCT	-1.4845	3.12434
	AAAACGTGTACTGATCGTCCAGGGCGAC	AAAACGTGTACTGATCGTCC	ATACGCTGCAAAAACGTGTACTGATCGTCCAGGGCGACAATTT	-1.60337	1.21153
	AAAACTACAAATCAAAAAGCGGGACATG	AAAACTACAAATCAAAAAGC	AAACCAGGGCAAAACTACAAATCAAAAAGCGGGACATGGGCTA	-0.503988	12.9217
	AAAACTCCTTTCGAATCAGGAGGCCATT	AAAACTCCTTTCGAATCAGG	GCGCCATAAGAAAACTCCTTTCGAATCAGGAGGCCATTGTAAC	-1.69242	0.208134
	AAAACTGCCTTCTTTTTCTAAGGCATCG	AAAACTGCCTTCTTTTTCTA	ACGCCGCCGCAAAACTGCCTTCTTTTTCTAAGGCATCGAGGAT	-1.20227	5.62988
	AAAACTGCTTCGCTTCCTGATGGGTAAA	AAAACTGCTTCGCTTCCTGA	CGGCAATCAAAAAACTGCTTCGCTTCCTGATGGGTAAATGCCA	-1.49918	2.15724
	AAAACTTATCAGCAGAGCGCAGGTTACT	AAAACTTATCAGCAGAGCGC	CATGGGCGGAAAAACTTATCAGCAGAGCGCAGGTTACTGGCGT	-0.754744	9.56328
	AAAACTTCCCGTGACGTAAGAGGCTTTA	AAAACTTCCCGTGACGTAAG	CCAAATCGATAAAACTTCCCGTGACGTAAGAGGCTTTATCACT	-1.43746	3.41102
	AAAAGAAAAACTCAGGGCGCGGGCAACG	AAAAGAAAAACTCAGGGCGC	GGGGAAAATCAAAAGAAAAACTCAGGGCGCGGGCAACGGCGTT	-0.94452	7.83303
	AAAAGAATGCGTGTACTCAGCGGCAGTT	AAAAGAATGCGTGTACTCAG	GCTCAGACCTAAAAGAATGCGTGTACTCAGCGGCAGTTGCTGC	-1.70882	0.564645
	AAAAGACAACAACAGAAATGAGGATCAG	AAAAGACAACAACAGAAATG	AACTGGTTATAAAAGACAACAACAGAAATGAGGATCAGTACCA	-1.37491	3.95387
	AAAAGACGCAGAAGTTCATCAGGATCGG	AAAAGACGCAGAAGTTCATC	GTCTATATTCAAAAGACGCAGAAGTTCATCAGGATCGGTCACA	-1.43439	2.9637
	AAAAGACTCTGCTTCTTCGCGGGTGGCA	AAAAGACTCTGCTTCTTCGC	GTTTGGTCATAAAAGACTCTGCTTCTTCGCGGGTGGCAAAAAA	-1.38712	3.52141
	AAAAGAGAAGGAGGAGAACCGGGTGACA	AAAAGAGAAGGAGGAGAACC	ACACAATAAGAAAAGAGAAGGAGGAGAACCGGGTGACAGAACC	-1.65062	1.18373
	AAAAGAGGCGCGCAGTGTGCCGGTTACG	AAAAGAGGCGCGCAGTGTGC	TATATGGCGCAAAAGAGGCGCGCAGTGTGCCGGTTACGCCTAA	-1.61161	1.31244
	AAAAGATGTGACAGACGCGACGGCGACA	AAAAGATGTGACAGACGCGA	CTGCTGGCGGAAAAGATGTGACAGACGCGACGGCGACAAGCAA	0.382749	21.86
	AAAAGCAATCACCGCGATTATGGCGTAA	AAAAGCAATCACCGCGATTA	CCAGAGAGGAAAAAGCAATCACCGCGATTATGGCGTAATCAAT	-1.12506	6.36314
	AAAAGCACAGGAGAGCATTATGGGGCAA	AAAAGCACAGGAGAGCATTA	GATTCATGCCAAAAGCACAGGAGAGCATTATGGGGCAACAAAA	-1.44499	3.14952
	AAAAGCGACAGACACAGCGCTGGCACCG	AAAAGCGACAGACACAGCGC	TACAAGCCGCAAAAGCGACAGACACAGCGCTGGCACCGATATC	-0.876201	8.72763
	AAAAGCGGCCAACAATAGCCAGGCGAGT	AAAAGCGGCCAACAATAGCC	TAGAGATATAAAAAGCGGCCAACAATAGCCAGGCGAGTAAATT	-1.44317	3.39193
	AAAAGCGGTATACAGCACGTCGGTGACA	AAAAGCGGTATACAGCACGT	ATCGCAGAATAAAAGCGGTATACAGCACGTCGGTGACATCCTG	-1.49568	3.04092
	AAAAGCGTAATCTTCAAACCAGGCACGG	AAAAGCGTAATCTTCAAACC	TGGTTGCTGCAAAAGCGTAATCTTCAAACCAGGCACGGTGTAC	-1.66191	0.857662
	AAAAGCTCCTTAGAATATGTGGGCGTTA	AAAAGCTCCTTAGAATATGT	GGTGCTCATAAAAAGCTCCTTAGAATATGTGGGCGTTACCGTT	-0.93809	8.17615
	AAAAGGCAACACTATGACATCGGAAAAC	AAAAGGCAACACTATGACAT	ATTGATAACAAAAAGGCAACACTATGACATCGGAAAACCCGTT	-1.31069	4.39538
	AAAAGGCACAGCCAGCATCAGGGCCAGG	AAAAGGCACAGCCAGCATCA	CCTGCGGTGCAAAAGGCACAGCCAGCATCAGGGCCAGGCTAAA	-1.40197	3.42026
	AAAAGGGAGAATGTCATAGCGGGATATC	AAAAGGGAGAATGTCATAGC	TTTGTCACCAAAAAGGGAGAATGTCATAGCGGGATATCTGTCG	-0.132413	16.7631
	AAAAGTAGAACGCAGTCCACGGGCTAAA	AAAAGTAGAACGCAGTCCAC	AGCGACTGTAAAAAGTAGAACGCAGTCCACGGGCTAAATACCC	-1.01534	8.07336
	AAAATAAATCCGGTTGTTGACGGATCGC	AAAATAAATCCGGTTGTTGA	CAGCAGCAGCAAAATAAATCCGGTTGTTGACGGATCGCCATAG	0.65666	23.9312
	AAAATAAGCAGTAGTGTCGTTGGTTTCA	AAAATAAGCAGTAGTGTCGT	GAAAAAAGTGAAAATAAGCAGTAGTGTCGTTGGTTTCATGGAT	0.594062	25.4447
	AAAATAATCAAAAACAGCGTCGGCATCC	AAAATAATCAAAAACAGCGT	GCTGGAAAGTAAAATAATCAAAAACAGCGTCGGCATCCCCGAC	-0.0680923	18.4254
	AAAATAGAATCGGCCCCAGCAGGTTTCC	AAAATAGAATCGGCCCCAGC	TAAACGGCGAAAAATAGAATCGGCCCCAGCAGGTTTCCCTGGC	-0.323891	14.7475
	AAAATATAGGGAGTATGCGGTGGTTGCT	AAAATATAGGGAGTATGCGG	TCGGAGCGCGAAAATATAGGGAGTATGCGGTGGTTGCTGAAAA	-0.893074	8.79809
	AAAATCACCAATCGAGCGCGCGGCGAAC	AAAATCACCAATCGAGCGCG	GGCGTTCGACAAAATCACCAATCGAGCGCGCGGCGAACATCAT	-0.812969	9.0955
	AAAATCACCAGTTGCCTTTTCGGCCTGA	AAAATCACCAGTTGCCTTTT	GCAATCAATAAAAATCACCAGTTGCCTTTTCGGCCTGATCCAT	-1.49836	2.85886
	AAAATCACGCAGCAGCCAGACGGTAAAA	AAAATCACGCAGCAGCCAGA	GCCAGATAGCAAAATCACGCAGCAGCCAGACGGTAAAACTCGC	-0.0225759	18.3296
	AAAATCAGAATCGCGCCCCACGGATTGC	AAAATCAGAATCGCGCCCCA	CGAGCCGATTAAAATCAGAATCGCGCCCCACGGATTGCCGCTT	-1.02421	7.56641
	AAAATCAGCCCCAGGGTAAGGGGTACAA	AAAATCAGCCCCAGGGTAAG	AGCCAGCAAAAAAATCAGCCCCAGGGTAAGGGGTACAAATAAA	-1.54215	2.35605
	AAAATCAGCCGACAGAATTGAGGGGGCA	AAAATCAGCCGACAGAATTG	CCAGGCGGGCAAAATCAGCCGACAGAATTGAGGGGGCAATCAA	0.962114	29.5638
	AAAATCATACCAGTCGACGACGGCACCA	AAAATCATACCAGTCGACGA	CATAGAGTAAAAAATCATACCAGTCGACGACGGCACCAGCGAA	-1.32999	4.00724
	AAAATCATATTTTGCGCACTGGGAATAA	AAAATCATATTTTGCGCACT	GCGAGCCAATAAAATCATATTTTGCGCACTGGGAATAAAACCC	-0.907634	8.60243
	AAAATCATCTCGTCCAGTTCCGGATGCG	AAAATCATCTCGTCCAGTTC	GCCGCCGGAGAAAATCATCTCGTCCAGTTCCGGATGCGCAGCA	-1.24222	4.72292
	AAAATCATCTTTGTGTGATTTGGTCGAC	AAAATCATCTTTGTGTGATT	CAAGATAACCAAAATCATCTTTGTGTGATTTGGTCGACGATTT	-0.750084	10.3514
	AAAATCCGTTTCGAGGGATAAGGTCTGG	AAAATCCGTTTCGAGGGATA	CGCGCAGAGAAAAATCCGTTTCGAGGGATAAGGTCTGGCGCGC	-1.57968	2.09303
	AAAATCGACCTGCGGCAGCGGGGCGACC	AAAATCGACCTGCGGCAGCG	TAATCACCGGAAAATCGACCTGCGGCAGCGGGGCGACCGGCAG	-1.30725	4.94238
	AAAATCGAGCATCATTGCCCCGGCCCAA	AAAATCGAGCATCATTGCCC	CATTGCCGAGAAAATCGAGCATCATTGCCCCGGCCCAAATCGT	-1.09386	6.68819
	AAAATCGAGCGCCTTTTCAATGGCGGCG	AAAATCGAGCGCCTTTTCAA	TAGCGCGCAGAAAATCGAGCGCCTTTTCAATGGCGGCGGGCAA	-0.014517	18.3422
	AAAATCGATGGGTTTGAAAATGGCGTTG	AAAATCGATGGGTTTGAAAA	GCGTTTGCTGAAAATCGATGGGTTTGAAAATGGCGTTGCTGGC	-1.78553	0.0585116
	AAAATCGCCCGGCGAAGAGACGGGGAAA	AAAATCGCCCGGCGAAGAGA	GCACCGATTCAAAATCGCCCGGCGAAGAGACGGGGAAACCGAC	0.167769	19.283
	AAAATCGCTCCACATAGTGTCGGCGAGA	AAAATCGCTCCACATAGTGT	GACCGTAGGCAAAATCGCTCCACATAGTGTCGGCGAGAAACTC	1.17032	29.731
	AAAATCTGGCGTGCGGATTTCGGCGGCT	AAAATCTGGCGTGCGGATTT	CAGATACTGGAAAATCTGGCGTGCGGATTTCGGCGGCTTATTC	-1.6747	0.812519
	AAAATGAAACAGCCGCGTATCGGCTGAA	AAAATGAAACAGCCGCGTAT	CACGCGCTAAAAAATGAAACAGCCGCGTATCGGCTGAAACATC	-1.04331	7.33777
	AAAATGACCCCGGCTAGACCGGGGTGCG	AAAATGACCCCGGCTAGACC	AAGCCACTAAAAAATGACCCCGGCTAGACCGGGGTGCGCGAAT	-1.56439	1.91256
	AAAATGACCGGATCAAACTCCGGAAAAT	AAAATGACCGGATCAAACTC	TCCTATTGAGAAAATGACCGGATCAAACTCCGGAAAATGCAGA	-1.45887	3.02913
	AAAATGAGCGTATAGAGCAGCGGCGTTA	AAAATGAGCGTATAGAGCAG	GGCGTGAAGGAAAATGAGCGTATAGAGCAGCGGCGTTAACGGA	-1.15159	5.63724
	AAAATGAGGAGAGGTAATGTTGGATCTG	AAAATGAGGAGAGGTAATGT	CGCGAAGCTGAAAATGAGGAGAGGTAATGTTGGATCTGTTTGC	-0.915433	8.23202
	AAAATGAGTGATGCGCCCGCCGGTTTGC	AAAATGAGTGATGCGCCCGC	TGCTGGAGACAAAATGAGTGATGCGCCCGCCGGTTTGCTGCCA	0.43185	20.4273
	AAAATGATACAGCGAATTTCCGGCCGGT	AAAATGATACAGCGAATTTC	CGGTGCGCGCAAAATGATACAGCGAATTTCCGGCCGGTTGAGA	-1.23079	5.05748
	AAAATGCAGGGAATTCGGGCTGGCAATA	AAAATGCAGGGAATTCGGGC	GTGTCTGGGAAAAATGCAGGGAATTCGGGCTGGCAATATACAC	-1.75532	0.330251
	AAAATGCGCGCCATTGTGCACGGTTGAG	AAAATGCGCGCCATTGTGCA	CAGGCAGCGGAAAATGCGCGCCATTGTGCACGGTTGAGATGGC	-1.58852	1.39787
	AAAATGCTTTTCACTCCAGCGGGCGATA	AAAATGCTTTTCACTCCAGC	GTTCCAGACGAAAATGCTTTTCACTCCAGCGGGCGATAGGGTA	-0.021987	17.23
	AAAATGGCACATGTAACTTGTGGAAAAA	AAAATGGCACATGTAACTTG	TGGAAGCAATAAAATGGCACATGTAACTTGTGGAAAAACTCAA	-1.00803	7.4867
	AAAATGGTGGCAATCGCAGTCGGACCCG	AAAATGGTGGCAATCGCAGT	ATCGGCATTGAAAATGGTGGCAATCGCAGTCGGACCCGGATGC	0.185769	20.1138
	AAAATTGATCGCCGCATTCGCGGAAGTT	AAAATTGATCGCCGCATTCG	AAATAACGTAAAAATTGATCGCCGCATTCGCGGAAGTTTTTAT	-0.911468	8.6308
	AAAATTTCCGCCCTGCGTAATGGGGGCC	AAAATTTCCGCCCTGCGTAA	CATAACGGGCAAAATTTCCGCCCTGCGTAATGGGGGCCACCAG	-1.72421	0.461521
	AAAATTTCTTTGTTCATCGCGGGCTTTT	AAAATTTCTTTGTTCATCGC	AACTACAGCCAAAATTTCTTTGTTCATCGCGGGCTTTTCACCT	-0.610014	11.3732
	AAAATTTGCGATGTGCCAGCAGGTGCGT	AAAATTTGCGATGTGCCAGC	CTTCCCAGCAAAAATTTGCGATGTGCCAGCAGGTGCGTCAGAA	0.0954738	19.5202
	AAAATTTGCTGGATGATAATCGGCGCAA	AAAATTTGCTGGATGATAAT	GATGGTGTCGAAAATTTGCTGGATGATAATCGGCGCAAGACCG	-0.342221	14.6274
	AAACAAACACAACACGCACCCGGAATGA	AAACAAACACAACACGCACC	ACTTGCATAAAAACAAACACAACACGCACCCGGAATGATGAAA	-0.298052	14.7508
	AAACAAACCGCCCGCGCCGTTGGTTTCC	AAACAAACCGCCCGCGCCGT	GCAGACCTTTAAACAAACCGCCCGCGCCGTTGGTTTCCTGACC	-0.999345	7.65205
	AAACAAACTGGAGACTGTCATGGAAAAC	AAACAAACTGGAGACTGTCA	GTTTTAACTGAAACAAACTGGAGACTGTCATGGAAAACCTGAA	-0.133737	16.7401
	AAACAAACTTTGATGCGTTTTGGTCTGG	AAACAAACTTTGATGCGTTT	GCTCGTAGACAAACAAACTTTGATGCGTTTTGGTCTGGATCAG	-1.63483	1.13769
	AAACAAAGGCGTAATCACGCGGGCTACC	AAACAAAGGCGTAATCACGC	CTTTGTGGGAAAACAAAGGCGTAATCACGCGGGCTACCTATGA	-0.702034	10.5566
	AAACAACACCAGCCAAGTGAAGGTCATC	AAACAACACCAGCCAAGTGA	CGATAACCACAAACAACACCAGCCAAGTGAAGGTCATCAGCCA	-0.686821	10.6845
	AAACAACCCTTCCGCCCGTGCGGTTTCC	AAACAACCCTTCCGCCCGTG	GCTCTTCTTTAAACAACCCTTCCGCCCGTGCGGTTTCCAGATC	-1.3536	3.96508
	AAACAACCGGTGCCTGTCGCTGGAGCGT	AAACAACCGGTGCCTGTCGC	CGTAATTGTTAAACAACCGGTGCCTGTCGCTGGAGCGTCATCG	-1.35399	4.99741
	AAACAACGCCGCGATGACGACGGGTATT	AAACAACGCCGCGATGACGA	GCGGCAACAGAAACAACGCCGCGATGACGACGGGTATTAACAC	-0.502324	13.026
	AAACAACGTTTGCTGTGTGACGGGCTGC	AAACAACGTTTGCTGTGTGA	AACCTAACTCAAACAACGTTTGCTGTGTGACGGGCTGCTTTTT	0.599362	21.8764
	AAACAAGATCGCGACAAATTTGGTGTAA	AAACAAGATCGCGACAAATT	TGGCAACCACAAACAAGATCGCGACAAATTTGGTGTAAAACGC	0.0511011	18.6336
	AAACAAGCCTAACGTCCATGTGGTATCT	AAACAAGCCTAACGTCCATG	TTGCCGTACCAAACAAGCCTAACGTCCATGTGGTATCTGATTT	0.0724059	19.88
	AAACAAGGAAGCAGTGAACGTGGCAAAG	AAACAAGGAAGCAGTGAACG	TCTTTACTTAAAACAAGGAAGCAGTGAACGTGGCAAAGAATTA	-0.84414	9.47749
	AAACAAGGAGCAATCCATGCAGGTCAGC	AAACAAGGAGCAATCCATGC	GACAATGTCGAAACAAGGAGCAATCCATGCAGGTCAGCAGAAG	-0.761962	10.0866
	AAACAAGGGAAGTAAGGTGAGGGCGAGA	AAACAAGGGAAGTAAGGTGA	CGGCAACAGCAAACAAGGGAAGTAAGGTGAGGGCGAGAAAAAT	-0.894956	9.04902
	AAACAATAAGGAGAGCAGTGTGGGTCCA	AAACAATAAGGAGAGCAGTG	GCTATTAATAAAACAATAAGGAGAGCAGTGTGGGTCCAGTAAT	-1.24877	5.28417
	AAACAATGCCGCGACATGCGCGGCATTA	AAACAATGCCGCGACATGCG	TCTTCCATGAAAACAATGCCGCGACATGCGCGGCATTATGTAG	-0.612863	11.8137
	AAACAATGGGCATTCTGTCATGGATTAT	AAACAATGGGCATTCTGTCA	ATAAGTGAGGAAACAATGGGCATTCTGTCATGGATTATTTTTG	-1.20881	5.60907
	AAACAATTTGCGGGAGCTTTGGGCGAGC	AAACAATTTGCGGGAGCTTT	ACGGTGTACCAAACAATTTGCGGGAGCTTTGGGCGAGCAGTTG	-1.73482	0.103873
	AAACACAAAAAGATACAGGCTGGAATTA	AAACACAAAAAGATACAGGC	TAGCGCAGCGAAACACAAAAAGATACAGGCTGGAATTAACGCC	-1.65818	0.510888
	AAACACAATACTTTTGGGATTGGTGAGA	AAACACAATACTTTTGGGAT	GCGCCGCCAGAAACACAATACTTTTGGGATTGGTGAGATTCAC	0.609003	26.5225
	AAACACAGAGCGCATCAGGATGGTTGTT	AAACACAGAGCGCATCAGGA	GTCAGGCCAGAAACACAGAGCGCATCAGGATGGTTGTTAAATA	-1.67791	0.994444
	AAACACAGTCGTCCCAGCCCCGGCGCTT	AAACACAGTCGTCCCAGCCC	TTCCAGGCTAAAACACAGTCGTCCCAGCCCCGGCGCTTTCATG	-1.00216	7.34646
	AAACACCACGCTTTTTCCTTCGGCAGCC	AAACACCACGCTTTTTCCTT	CACTGGAGATAAACACCACGCTTTTTCCTTCGGCAGCCAGCTC	-0.638129	11.2103
	AAACACCAGTCAGCACCATCAGGATGAT	AAACACCAGTCAGCACCATC	TCTGCAAAGCAAACACCAGTCAGCACCATCAGGATGATTGCGA	-1.48966	2.79169
	AAACACCCAGCTCACGCACGCGGCGCGC	AAACACCCAGCTCACGCACG	AGTTCGCAGTAAACACCCAGCTCACGCACGCGGCGCGCAACCA	-0.961909	8.67945
	AAACACCCGCAACCTTTGCCAGGCGCGA	AAACACCCGCAACCTTTGCC	AAAACAAGCGAAACACCCGCAACCTTTGCCAGGCGCGACTTTT	-1.32114	4.0253
	AAACACCGACAGATTCACGAAGGTAAAC	AAACACCGACAGATTCACGA	AGAAATGATTAAACACCGACAGATTCACGAAGGTAAACGCCAC	-0.454461	12.5251
	AAACACGCGGCTGTAAGACGCGGTGCAG	AAACACGCGGCTGTAAGACG	CGCGGTTTGCAAACACGCGGCTGTAAGACGCGGTGCAGTCGGA	0.0767645	19.7886
	AAACACGTCAGGATTGCGGAAGGGACAA	AAACACGTCAGGATTGCGGA	GTCCGGTAACAAACACGTCAGGATTGCGGAAGGGACAATATGC	-1.06284	7.97722
	AAACACTGAGCAGAGCGCGGCGGACTGG	AAACACTGAGCAGAGCGCGG	GCTTTGTCAGAAACACTGAGCAGAGCGCGGCGGACTGGACGAC	-0.41786	13.4599
	AAACAGACATAACAACATTCGGGGTGAA	AAACAGACATAACAACATTC	TCTACACTGCAAACAGACATAACAACATTCGGGGTGAATATGA	-1.17748	5.87254
	AAACAGACGCAGTCCTTGCACGGTAGGA	AAACAGACGCAGTCCTTGCA	GCACTTCTTCAAACAGACGCAGTCCTTGCACGGTAGGATGTAA	-1.30477	4.4543
	AAACAGACTCATGTTGACCTTGGTTGTA	AAACAGACTCATGTTGACCT	CGATAACGGGAAACAGACTCATGTTGACCTTGGTTGTAAAGAG	1.03332	28.8609
	AAACAGAGTTATGGCACTTTGGGGCGGG	AAACAGAGTTATGGCACTTT	CAAAATAAGGAAACAGAGTTATGGCACTTTGGGGCGGGCGTTT	1.02906	24.8965
	AAACAGCACAGGGAGGCAGTCGGCAGTC	AAACAGCACAGGGAGGCAGT	CTCGATTGCAAAACAGCACAGGGAGGCAGTCGGCAGTCATCAC	1.23254	30.906
	AAACAGCCCCATTCCGCGCAGGGCGCTC	AAACAGCCCCATTCCGCGCA	CGTTCGTCATAAACAGCCCCATTCCGCGCAGGGCGCTCCACAG	-0.813883	9.56633
	AAACAGCGACCAACACCGGGAGGATCAA	AAACAGCGACCAACACCGGG	AGAATGCCGAAAACAGCGACCAACACCGGGAGGATCAAGGTCA	-1.64388	1.1229
	AAACAGCGACGCATTGGCAAAGGTGATC	AAACAGCGACGCATTGGCAA	AGAACGCGCCAAACAGCGACGCATTGGCAAAGGTGATCAAAAA	-0.0937468	17.4413
	AAACAGCGATTTATGTCCGTTGGAGCCA	AAACAGCGATTTATGTCCGT	CATAACCCATAAACAGCGATTTATGTCCGTTGGAGCCATCTTT	0.211881	19.7952
	AAACAGCGCCAGTACAATGGCGGTCGCC	AAACAGCGCCAGTACAATGG	GAAAGCCAACAAACAGCGCCAGTACAATGGCGGTCGCCAGTTT	-0.812319	9.62077
	AAACAGCGTATTGGGTTCGATGGTCAGT	AAACAGCGTATTGGGTTCGA	GTCGCGAACCAAACAGCGTATTGGGTTCGATGGTCAGTTGATA	-0.959831	8.50528
	AAACAGCTTCATTGCAGGCCGGGCATGC	AAACAGCTTCATTGCAGGCC	GCATTAATTCAAACAGCTTCATTGCAGGCCGGGCATGCATGCC	-1.23286	4.86741
	AAACAGGAATCCCGACATGGCGGACAAA	AAACAGGAATCCCGACATGG	AGACGTATAAAAACAGGAATCCCGACATGGCGGACAAAAAGCT	-0.869844	9.45038
	AAACAGGCCGCAAAAGTCCGCGGCCAGT	AAACAGGCCGCAAAAGTCCG	CGGTCATCAGAAACAGGCCGCAAAAGTCCGCGGCCAGTTCCAG	-1.68943	0.585561
	AAACAGGCGGCCCAGTACTGCGGCCAGG	AAACAGGCGGCCCAGTACTG	TGCCGGTCCAAAACAGGCGGCCCAGTACTGCGGCCAGGAGAAC	-0.294873	15.3152
	AAACAGGCTGCTGGTTTCGCGGGCAAAG	AAACAGGCTGCTGGTTTCGC	TTAAGGGCAGAAACAGGCTGCTGGTTTCGCGGGCAAAGGTACG	-0.421349	14.3546
	AAACAGGTAAAAGTGTTCAGCGGTGTCG	AAACAGGTAAAAGTGTTCAG	CCTGAATCACAAACAGGTAAAAGTGTTCAGCGGTGTCGAGAAA	-1.50832	2.4331
	AAACAGTACGCGAAGAGAGCAGGTTAAA	AAACAGTACGCGAAGAGAGC	ACGTTGCCAAAAACAGTACGCGAAGAGAGCAGGTTAAAATGCT	-1.59057	1.7899
	AAACAGTGCTTCAAACAAAATGGCGAAG	AAACAGTGCTTCAAACAAAA	CCGTCAGAATAAACAGTGCTTCAAACAAAATGGCGAAGTGATA	-1.18116	5.79118
	AAACAGTGGCCCATACACGCGGGTCGCG	AAACAGTGGCCCATACACGC	AACCGGCTGTAAACAGTGGCCCATACACGCGGGTCGCGAACTG	0.834438	28.2637
	AAACAGTGGTGTGAACATCTCGGTGGGA	AAACAGTGGTGTGAACATCT	GGGCGATAACAAACAGTGGTGTGAACATCTCGGTGGGAACGCC	-0.500063	12.6927
	AAACAGTTCAACCAGTTCTTTGGCATCC	AAACAGTTCAACCAGTTCTT	TCTCTTCGAAAAACAGTTCAACCAGTTCTTTGGCATCCCGCTT	-0.270616	19.2173
	AAACATCAACGCTCCCCATCAGGCGGCA	AAACATCAACGCTCCCCATC	GAATACGATTAAACATCAACGCTCCCCATCAGGCGGCAATGAC	-1.4428	3.18296
	AAACATCAGCAGCATGGCGATGGCGAAA	AAACATCAGCAGCATGGCGA	AACCGACAATAAACATCAGCAGCATGGCGATGGCGAAATACTG	-1.63919	1.08282
	AAACATCATCACCCGGCCTTTGGCGAAG	AAACATCATCACCCGGCCTT	GGCCGTTGGCAAACATCATCACCCGGCCTTTGGCGAAGCTATC	-0.930612	8.27298
	AAACATCATCGTCGTTAATGCGGATAAT	AAACATCATCGTCGTTAATG	CCGAGGCGGAAAACATCATCGTCGTTAATGCGGATAATGCGAG	-1.41622	3.20682
	AAACATCCTGCGGGACGCGCAGGCCCAT	AAACATCCTGCGGGACGCGC	CCGATCAGCGAAACATCCTGCGGGACGCGCAGGCCCATTTCAT	-1.41708	3.78899
	AAACATGGTGCCGCAGGAGACGGCATTG	AAACATGGTGCCGCAGGAGA	CCAGCCCGCGAAACATGGTGCCGCAGGAGACGGCATTGGTGAT	-1.69333	0.847593
	AAACCAATGGATGAAACAAACGGTGAAA	AAACCAATGGATGAAACAAA	CTGGGTTAATAAACCAATGGATGAAACAAACGGTGAAAATGGA	-0.0945318	16.6473
	AAACCACCATGTCTGAAGGCTGGAACAT	AAACCACCATGTCTGAAGGC	TTTCTGGAGTAAACCACCATGTCTGAAGGCTGGAACATTGCCG	-1.72192	0.128341
	AAACCAGAACACGCTGTCCCTGGAAGTC	AAACCAGAACACGCTGTCCC	GGGTAGAAATAAACCAGAACACGCTGTCCCTGGAAGTCGGTCA	0.506309	22.4093
	AAACCAGACCACGTATTCCACGGAGGAG	AAACCAGACCACGTATTCCA	GAAAACCTAAAAACCAGACCACGTATTCCACGGAGGAGTGCAA	0.100898	18.9116
	AAACCAGATGCGATGGTAATTGGGTAAC	AAACCAGATGCGATGGTAAT	TTCATTAAACAAACCAGATGCGATGGTAATTGGGTAACTACGT	-1.53413	2.01475
	AAACCAGCTCGTGAACCATGTGGCGGCT	AAACCAGCTCGTGAACCATG	CGCAGGTTAGAAACCAGCTCGTGAACCATGTGGCGGCTGCCGT	1.35817	29.9068
	AAACCAGCTGATCTGCGCCGCGGGTTCA	AAACCAGCTGATCTGCGCCG	ATGGCGTGTCAAACCAGCTGATCTGCGCCGCGGGTTCATTCAA	-0.40831	13.4666
	AAACCAGCTTCCACGACTGCCGGTGAAA	AAACCAGCTTCCACGACTGC	GTAACGGCACAAACCAGCTTCCACGACTGCCGGTGAAATGTCC	0.497894	22.3098
	AAACCAGGCGCGAAACAGCCCGGATTGT	AAACCAGGCGCGAAACAGCC	CAATGCGTACAAACCAGGCGCGAAACAGCCCGGATTGTTCGAC	-1.01797	9.15414
	AAACCAGGCTGATTTCGCCATGGCTAAT	AAACCAGGCTGATTTCGCCA	AGCGTATTTAAAACCAGGCTGATTTCGCCATGGCTAATACCTG	0.70358	23.1589
	AAACCAGTAACGCATCACACTGGCGTTA	AAACCAGTAACGCATCACAC	AGGGTTCCTCAAACCAGTAACGCATCACACTGGCGTTATTGTC	-1.56015	1.67681
	AAACCAGTGCGGTAGATTTGAGGATCAC	AAACCAGTGCGGTAGATTTG	CCGAGTAACGAAACCAGTGCGGTAGATTTGAGGATCACCTGCC	1.25296	29.7588
	AAACCATAGCAACATTGCTATGGACATA	AAACCATAGCAACATTGCTA	GCGTACTTAAAAACCATAGCAACATTGCTATGGACATACAGAT	-1.2403	5.09502
	AAACCATATAGATGACAGAAGGGCCATA	AAACCATATAGATGACAGAA	ATCAGTTCTGAAACCATATAGATGACAGAAGGGCCATACACCA	-0.258622	15.5395
	AAACCCCGGAGAAGTCCAGCTGGCGGCA	AAACCCCGGAGAAGTCCAGC	TAAAGGCGGGAAACCCCGGAGAAGTCCAGCTGGCGGCAACGGC	-0.311382	13.1446
	AAACCCGCACTGCACTGCGCCGGATTTC	AAACCCGCACTGCACTGCGC	CAGGCGTACAAAACCCGCACTGCACTGCGCCGGATTTCGCATA	-1.58178	1.99828
	AAACCCGGACCCGCGAGGTGCGGCATGA	AAACCCGGACCCGCGAGGTG	AAGTGCTGGAAAACCCGGACCCGCGAGGTGCGGCATGAAACAG	-1.62742	1.39467
	AAACCCTTGCGGATCGGTTTCGGGATGA	AAACCCTTGCGGATCGGTTT	GTAATGCTTTAAACCCTTGCGGATCGGTTTCGGGATGACACAA	-1.3848	3.98328
	AAACCGACCCATGAGTAATCTGGCCGCG	AAACCGACCCATGAGTAATC	TATTAACGAGAAACCGACCCATGAGTAATCTGGCCGCGATGCT	0.0877025	18.3925
	AAACCGATATTGGCGCGCTCCGGAAAAC	AAACCGATATTGGCGCGCTC	CACTTGCATAAAACCGATATTGGCGCGCTCCGGAAAACGCTCG	-1.22335	5.03013
	AAACCGCCAGCGTCGAGCTGGGGTTCAT	AAACCGCCAGCGTCGAGCTG	CTACCGCCAAAAACCGCCAGCGTCGAGCTGGGGTTCATATCAA	-1.7638	0.666718
	AAACCGCCCTGATCGATTAACGGTTTCA	AAACCGCCCTGATCGATTAA	GATACGTGATAAACCGCCCTGATCGATTAACGGTTTCAGTGCC	-1.10238	7.0868
	AAACCGCCCTGTTTATCGACAGGGGTAA	AAACCGCCCTGTTTATCGAC	CGCTTCTTTTAAACCGCCCTGTTTATCGACAGGGGTAAAGAAC	-0.387574	13.6964
	AAACCGCCGCGTTTCGGCCCCGGCGGTG	AAACCGCCGCGTTTCGGCCC	GTATGATTCAAAACCGCCGCGTTTCGGCCCCGGCGGTGTTTCG	-0.639351	11.0389
	AAACCGCGCCGCTTACCACCAGGGCCAG	AAACCGCGCCGCTTACCACC	TTAGCCGCCCAAACCGCGCCGCTTACCACCAGGGCCAGCATCG	-0.0342184	17.2044
	AAACCGCTGTCCCTGCCCATCGGGCTCA	AAACCGCTGTCCCTGCCCAT	TGGAGGGAATAAACCGCTGTCCCTGCCCATCGGGCTCACTGGT	0.232014	20.0388
	AAACCGGAATATACTCAATCAGGCGACC	AAACCGGAATATACTCAATC	AAGGTGACGGAAACCGGAATATACTCAATCAGGCGACCAAAGC	0.0207318	18.2618
	AAACCGGGACCGCCCATAGATGGACCAC	AAACCGGGACCGCCCATAGA	TGGCAGGCGAAAACCGGGACCGCCCATAGATGGACCACCAGAG	0.0605949	18.9805
	AAACCGGTGCGGCAGCCCATTGGCGAGA	AAACCGGTGCGGCAGCCCAT	ACTCATATAAAAACCGGTGCGGCAGCCCATTGGCGAGATATCG	-0.547017	11.7015
	AAACCGTAAGAATAGCAATACGGGTCGG	AAACCGTAAGAATAGCAATA	CGACGATTAGAAACCGTAAGAATAGCAATACGGGTCGGGATAA	0.00227344	17.4609
	AAACCGTCCACGTCTTTGTCCGGATGAA	AAACCGTCCACGTCTTTGTC	GTAAGGATGGAAACCGTCCACGTCTTTGTCCGGATGAATACGT	-1.10835	6.93697
	AAACCGTTGTTCACCCTCGCGGGTAAAC	AAACCGTTGTTCACCCTCGC	GCGGTGCGGTAAACCGTTGTTCACCCTCGCGGGTAAACAGCCA	-1.61335	1.07486
	AAACCTAAATCTAACATTTTCGGTGTCA	AAACCTAAATCTAACATTTT	TGACAAGGTGAAACCTAAATCTAACATTTTCGGTGTCACAGAT	0.779684	26.5682
	AAACCTCTTTACCATACAGACGGCGGGT	AAACCTCTTTACCATACAGA	GGGCGATGGTAAACCTCTTTACCATACAGACGGCGGGTTTCCG	0.232461	19.5581
	AAACCTGAGACAGCTCCCATTGGGCGTG	AAACCTGAGACAGCTCCCAT	AATCAGGAACAAACCTGAGACAGCTCCCATTGGGCGTGGTTTA	-1.5359	1.92676
	AAACCTTAGACATAGCGTTGAGGTAGAG	AAACCTTAGACATAGCGTTG	CAACATCATCAAACCTTAGACATAGCGTTGAGGTAGAGAAACG	0.641019	23.9489
	AAACCTTCGGTACTGTGCTCTGGATCAG	AAACCTTCGGTACTGTGCTC	GGCATCGAGAAAACCTTCGGTACTGTGCTCTGGATCAGGCTGC	-1.52196	2.52902
	AAACCTTGCTCCGCACCACACGGATCTT	AAACCTTGCTCCGCACCACA	ACGCCCGGAGAAACCTTGCTCCGCACCACACGGATCTTCTGCA	0.552455	23.9486
	AAACCTTTCATCAGTTCCTCAGGAACAC	AAACCTTTCATCAGTTCCTC	AGGCTGACCAAAACCTTTCATCAGTTCCTCAGGAACACGCGAA	-1.47299	2.80504
	AAACCTTTTCTGTGGTGCGACGGCGCAC	AAACCTTTTCTGTGGTGCGA	CATTTGCGTTAAACCTTTTCTGTGGTGCGACGGCGCACGGGGA	-1.05545	7.13352
	AAACGAACCCAGCGCGTTAGCGGCATCT	AAACGAACCCAGCGCGTTAG	GAGCATTAATAAACGAACCCAGCGCGTTAGCGGCATCTGCCGG	-1.56227	2.6294
	AAACGAAGAGAATGTCACGCAGGACCGC	AAACGAAGAGAATGTCACGC	ATTTGCCCGTAAACGAAGAGAATGTCACGCAGGACCGCGAACA	-0.726959	10.7159
	AAACGACAATACGTCGGCGTCGGGCAGC	AAACGACAATACGTCGGCGT	CGCCAAATTTAAACGACAATACGTCGGCGTCGGGCAGCATCGC	-1.06255	7.84435
	AAACGACATCCATATAATGGAGGACAGT	AAACGACATCCATATAATGG	AGCGGCACAGAAACGACATCCATATAATGGAGGACAGTTTTCA	-1.25749	5.26918
	AAACGACCACCTTCAACGTTAGGTGGGA	AAACGACCACCTTCAACGTT	CCATGAGACAAAACGACCACCTTCAACGTTAGGTGGGAACACC	0.561994	23.7823
	AAACGACCCAATCCCTGCACCGGCAATA	AAACGACCCAATCCCTGCAC	TGCCGACGATAAACGACCCAATCCCTGCACCGGCAATAATCAC	-1.72526	0.861848
	AAACGACGAATGCTGTCGGGTGGTCACA	AAACGACGAATGCTGTCGGG	AAACAATAGCAAACGACGAATGCTGTCGGGTGGTCACAACGGG	-1.45068	2.71784
	AAACGACTTATGTGCATAACCGGGGTTA	AAACGACTTATGTGCATAAC	CCAGATAGTAAAACGACTTATGTGCATAACCGGGGTTATCAAT	-1.68404	0.801969
	AAACGAGTGAATCAAGGTTGAGGGCGGT	AAACGAGTGAATCAAGGTTG	TCCAGTTCAGAAACGAGTGAATCAAGGTTGAGGGCGGTAGCGT	-1.41221	3.30904
	AAACGATAAGCGCAGGTCATTGGCAGCC	AAACGATAAGCGCAGGTCAT	TTCCGCCAGCAAACGATAAGCGCAGGTCATTGGCAGCCATTCG	-1.12617	6.53547
	AAACGATCAGACATTAACTGCGGTCCAT	AAACGATCAGACATTAACTG	CAGCTCTTTTAAACGATCAGACATTAACTGCGGTCCATCCGGC	-1.21255	6.16845
	AAACGCAAACACCAGCGAATGGGTAAAC	AAACGCAAACACCAGCGAAT	GCGGGACAACAAACGCAAACACCAGCGAATGGGTAAACCCGCG	0.547311	21.9406
	AAACGCACCATGTCAACAATCGGCGTCG	AAACGCACCATGTCAACAAT	TGCCGGGGAGAAACGCACCATGTCAACAATCGGCGTCGTCGCG	0.418242	21.4027
	AAACGCAGTCTCTTATTTAAGGGTGCAA	AAACGCAGTCTCTTATTTAA	GGCTATGCGGAAACGCAGTCTCTTATTTAAGGGTGCAATGATG	1.29086	28.1424
	AAACGCATACTGAATACGGCGGGAAAGT	AAACGCATACTGAATACGGC	CATTATCAGGAAACGCATACTGAATACGGCGGGAAAGTTCGCC	-1.29008	4.76888
	AAACGCATCATCCGGCTGGTAGGATTGT	AAACGCATCATCCGGCTGGT	GAGTTGGGCAAAACGCATCATCCGGCTGGTAGGATTGTTGGCG	-0.716662	10.5506
	AAACGCATCCTTTCAATCAGCGGGTTAG	AAACGCATCCTTTCAATCAG	GATCCCCAGGAAACGCATCCTTTCAATCAGCGGGTTAGATTTG	-1.69424	1.10521
	AAACGCCAGGGCGACAGAGCGGGCTATC	AAACGCCAGGGCGACAGAGC	GTAAATTATTAAACGCCAGGGCGACAGAGCGGGCTATCTGTTG	-1.16008	5.82384
	AAACGCCCCCCCGTTTCACCAGGCACAA	AAACGCCCCCCCGTTTCACC	TGAAGGATTTAAACGCCCCCCCGTTTCACCAGGCACAACCGGG	-0.433187	13.8034
	AAACGCGTGTTAAATCCATACGGCTGTT	AAACGCGTGTTAAATCCATA	TTCGCCTTCAAAACGCGTGTTAAATCCATACGGCTGTTGGTTC	-1.3869	3.84231
	AAACGCTCACGCTCGCTTTGCGGCGTTG	AAACGCTCACGCTCGCTTTG	CATCAGATAGAAACGCTCACGCTCGCTTTGCGGCGTTGGCAAC	-0.286997	14.6179
	AAACGGAGGATAGGAGGCTTCGGTAGCA	AAACGGAGGATAGGAGGCTT	CAATCGATTCAAACGGAGGATAGGAGGCTTCGGTAGCAAAACG	-1.39936	3.93842
	AAACGGCAAATCCTGTACTCCGGCACGA	AAACGGCAAATCCTGTACTC	CAGCAAGCGTAAACGGCAAATCCTGTACTCCGGCACGAAAACG	0.94866	27.4245
	AAACGGCATATGCCATGCGATGGCGGCA	AAACGGCATATGCCATGCGA	GATCGTCATCAAACGGCATATGCCATGCGATGGCGGCAGCCTC	0.303713	19.88
	AAACGGCCAAGATGAGTATCCGGCAGCT	AAACGGCCAAGATGAGTATC	AAATTGCAGTAAACGGCCAAGATGAGTATCCGGCAGCTCGCCA	-1.05696	7.38536
	AAACGGCTGACCAGTTCGGTCGGGTGAT	AAACGGCTGACCAGTTCGGT	GCCACCGAGAAAACGGCTGACCAGTTCGGTCGGGTGATGGCAT	-0.688334	11.0028
	AAACGGCTTCATGGTCCAGATGGTGACC	AAACGGCTTCATGGTCCAGA	ATAACGCTTTAAACGGCTTCATGGTCCAGATGGTGACCAGCAC	0.672943	23.4443
	AAACGGGAAGGAGAGCACGTTGGTCGGC	AAACGGGAAGGAGAGCACGT	GCGGCACTTCAAACGGGAAGGAGAGCACGTTGGTCGGCTTATC	0.799428	25.0358
	AAACGGGACCAAATGAATATCGGTTACC	AAACGGGACCAAATGAATAT	AACGTGTCTCAAACGGGACCAAATGAATATCGGTTACCGTCGC	0.50413	22.2983
	AAACGGGCTAAGTTGCTGTGTGGCCAGT	AAACGGGCTAAGTTGCTGTG	GGCGCACTTCAAACGGGCTAAGTTGCTGTGTGGCCAGTGATTT	-1.51007	2.87041
	AAACGGGCTTAATGACTTATCGGCACGC	AAACGGGCTTAATGACTTAT	CCCGGATTTCAAACGGGCTTAATGACTTATCGGCACGCACGCA	-0.861815	9.20841
	AAACGGGGTATGTAAGGGCCAGGCTTCC	AAACGGGGTATGTAAGGGCC	GGGCAATCACAAACGGGGTATGTAAGGGCCAGGCTTCCTCGAA	-1.72388	0.188272
	AAACGGTGCCGGTCCAAAACAGGCGGCC	AAACGGTGCCGGTCCAAAAC	ACATCGGCAAAAACGGTGCCGGTCCAAAACAGGCGGCCCAGTA	-1.29199	4.63901
	AAACGGTGGTCATCATGCCCAGGCGAGG	AAACGGTGGTCATCATGCCC	TCGACACCGGAAACGGTGGTCATCATGCCCAGGCGAGGATCTT	0.0214343	18.1558
	AAACGTAGACATCTCTTTGTCGGCTTTC	AAACGTAGACATCTCTTTGT	GCTCAATTTCAAACGTAGACATCTCTTTGTCGGCTTTCAGCTT	1.06966	29.8468
	AAACGTATTCGGGATACCATCGGCTTCA	AAACGTATTCGGGATACCAT	GCCCTGGGACAAACGTATTCGGGATACCATCGGCTTCAGGTTC	2.09881	35.7883
	AAACGTCAATCATCGACCAGCGGCCTAC	AAACGTCAATCATCGACCAG	GCGATAACGAAAACGTCAATCATCGACCAGCGGCCTACAAACT	-1.63287	1.1543
	AAACGTCTTTCCGCTGGCTTCGGTCACG	AAACGTCTTTCCGCTGGCTT	AGTTGATGGTAAACGTCTTTCCGCTGGCTTCGGTCACGCTGTA	-1.597	1.65977
	AAACGTTGCAGCCCTGCAGTCGGACGCG	AAACGTTGCAGCCCTGCAGT	CAGATAACGCAAACGTTGCAGCCCTGCAGTCGGACGCGCCTGA	1.08848	28.3732
	AAACTAAAGCAGATATCGGTAGGGACGT	AAACTAAAGCAGATATCGGT	AAGCCCGGTGAAACTAAAGCAGATATCGGTAGGGACGTTGGCG	0.600156	23.9563
	AAACTCAAACCAGGTCAGCGTGGCAATA	AAACTCAAACCAGGTCAGCG	GCACACGGCGAAACTCAAACCAGGTCAGCGTGGCAATAAACAG	-0.64538	11.4415
	AAACTCACCGCTCTGCATTCCGGCAGGA	AAACTCACCGCTCTGCATTC	GCAACCATTTAAACTCACCGCTCTGCATTCCGGCAGGAATATC	0.288541	19.6881
	AAACTCACCGGGGCGATAAGCGGCAGCG	AAACTCACCGGGGCGATAAG	CAGCAGGAAGAAACTCACCGGGGCGATAAGCGGCAGCGCAATC	-0.146614	15.485
	AAACTCACTGGCGATGATTTTGGCGCTG	AAACTCACTGGCGATGATTT	CGTCGGCAAGAAACTCACTGGCGATGATTTTGGCGCTGCGGAA	-0.229839	15.9134
	AAACTCAGTACGTAATGACATGGTATCT	AAACTCAGTACGTAATGACA	CGAACAAAACAAACTCAGTACGTAATGACATGGTATCTCTCGC	0.278915	21.4107
	AAACTCATCAAATGCCGATTTGGCAAAA	AAACTCATCAAATGCCGATT	CGGGAGTAGAAAACTCATCAAATGCCGATTTGGCAAAACGCGG	-1.00876	7.68268
	AAACTCATCGTTCAGAGTGCAGGAACCT	AAACTCATCGTTCAGAGTGC	TCACCGCGCCAAACTCATCGTTCAGAGTGCAGGAACCTTCGCA	0.0210318	17.8319
	AAACTCCACCGCGTCTTCACGGGCGCTA	AAACTCCACCGCGTCTTCAC	GCTTGGCGAAAAACTCCACCGCGTCTTCACGGGCGCTACAGGT	-1.43895	3.12979
	AAACTCCACCGGCATTGACCAGGCTGCA	AAACTCCACCGGCATTGACC	GTGGAGGTTCAAACTCCACCGGCATTGACCAGGCTGCAGCCAT	-1.05681	6.75865
	AAACTCCAGCCGTGGAAAACGGGTTAAA	AAACTCCAGCCGTGGAAAAC	GCGCGCCGATAAACTCCAGCCGTGGAAAACGGGTTAAATTATG	-1.53402	2.1267
	AAACTCCCCATTCGCCGCGATGGATGCA	AAACTCCCCATTCGCCGCGA	GAAACAAAGAAAACTCCCCATTCGCCGCGATGGATGCAATGCT	0.121045	19.2141
	AAACTCCGCGACAATAGACTTGGGAAGC	AAACTCCGCGACAATAGACT	GTCACTGCTTAAACTCCGCGACAATAGACTTGGGAAGCGCACG	-1.3565	4.75886
	AAACTCGAGGCAATATTTACAGGCATTA	AAACTCGAGGCAATATTTAC	AAATTTCGACAAACTCGAGGCAATATTTACAGGCATTATCCAG	-1.40629	3.56845
	AAACTCGCCTGGCTAAGTTGTGGTTGTA	AAACTCGCCTGGCTAAGTTG	CAGGTTTTCAAAACTCGCCTGGCTAAGTTGTGGTTGTAACGTG	-0.505533	13.0248
	AAACTCGGTCATAAACCACCCGGCTTCA	AAACTCGGTCATAAACCACC	GCTGACGACCAAACTCGGTCATAAACCACCCGGCTTCAATCGC	-0.38993	14.5239
	AAACTCGTACTCGTTCCAGTTGGTAAGA	AAACTCGTACTCGTTCCAGT	CGTCACGGTCAAACTCGTACTCGTTCCAGTTGGTAAGAGTGAA	1.57398	31.528
	AAACTCTAAGCAGTAAGGAATGGCGCGA	AAACTCTAAGCAGTAAGGAA	GTCTCATAGCAAACTCTAAGCAGTAAGGAATGGCGCGAAGTGT	-1.0702	6.89503
	AAACTGATATCCTCCAGCTTGGGCTTAT	AAACTGATATCCTCCAGCTT	ACGTAGCGTAAAACTGATATCCTCCAGCTTGGGCTTATGGCGT	0.520956	23.2639
	AAACTGCCCCGTCTGCTCAATGGCGTAG	AAACTGCCCCGTCTGCTCAA	AACGACCTGAAAACTGCCCCGTCTGCTCAATGGCGTAGATGTC	0.23178	20.4097
	AAACTGCCGACGGAAAACGCGGGAGAAG	AAACTGCCGACGGAAAACGC	GAGTGCGATCAAACTGCCGACGGAAAACGCGGGAGAAGGTCTG	-0.389139	14.1467
	AAACTGCGCCCGGCAAGTTCCGGGCGAT	AAACTGCGCCCGGCAAGTTC	CATCGCCTCGAAACTGCGCCCGGCAAGTTCCGGGCGATGAGCG	-1.01327	7.91633
	AAACTGCGTCACCAACATTTGGGTTTTA	AAACTGCGTCACCAACATTT	GCAGCGTTTCAAACTGCGTCACCAACATTTGGGTTTTAAAGAA	1.74466	31.8857
	AAACTGGATAGATAACTACATGGCTTTT	AAACTGGATAGATAACTACA	AATAAAACCGAAACTGGATAGATAACTACATGGCTTTTGCCTC	0.202111	19.7523
	AAACTGGCGCGCTCACGAGTAGGTAGAA	AAACTGGCGCGCTCACGAGT	CGTCAGGATTAAACTGGCGCGCTCACGAGTAGGTAGAATATTT	-0.970619	8.01061
	AAACTGGGCTTTCAGTCCTGGGGAGAAC	AAACTGGGCTTTCAGTCCTG	TGCCGAAGGCAAACTGGGCTTTCAGTCCTGGGGAGAACCGTCG	-0.467307	13.3286
	AAACTGGTGATCAAGACCGTTGGGCCAT	AAACTGGTGATCAAGACCGT	TTGCTCATCGAAACTGGTGATCAAGACCGTTGGGCCATGATTT	0.472895	23.255
	AAACTGGTGGTAAGAATAGTTGGTAAGT	AAACTGGTGGTAAGAATAGT	ACCGGTTTCAAAACTGGTGGTAAGAATAGTTGGTAAGTTGAAA	-1.0322	7.91289
	AAACTGTACCGAGAACAACCAGGTAACC	AAACTGTACCGAGAACAACC	TAACCGCCGAAAACTGTACCGAGAACAACCAGGTAACCTAATA	-0.0151875	19.1999
	AAACTGTCGATTCTTCGCGCAGGAACGG	AAACTGTCGATTCTTCGCGC	TTTTTGCCGCAAACTGTCGATTCTTCGCGCAGGAACGGTCCCC	-0.362932	14.567
	AAACTGTGGCGGTGTTTTTTCGGCAAAG	AAACTGTGGCGGTGTTTTTT	CGTGGTAGAGAAACTGTGGCGGTGTTTTTTCGGCAAAGGAAAT	-0.912919	8.564
	AAACTTACTGGAATCTTCGAGGGTAATA	AAACTTACTGGAATCTTCGA	CAAAACTTTTAAACTTACTGGAATCTTCGAGGGTAATATTTCC	-1.44987	3.0527
	AAACTTCACCAGATGACTGTTGGCCTGG	AAACTTCACCAGATGACTGT	GCTTACCGAGAAACTTCACCAGATGACTGTTGGCCTGGCCGTC	0.819335	28.8471
	AAACTTCGCAGCCCAACTGATGGAACTG	AAACTTCGCAGCCCAACTGA	TGCAGACCGAAAACTTCGCAGCCCAACTGATGGAACTGACGAT	-0.965262	8.22462
	AAACTTCTGCACCGTGACCGAGGAACAG	AAACTTCTGCACCGTGACCG	TGACCTTCGTAAACTTCTGCACCGTGACCGAGGAACAGCTTAC	-0.880002	9.12739
	AAACTTGCGCGCGTAGCTGTTGGTCTGT	AAACTTGCGCGCGTAGCTGT	AGTTCATCAGAAACTTGCGCGCGTAGCTGTTGGTCTGTGGAGT	1.4962	32.5484
	AAACTTTCACGCTGTAACGCAGGCAGAA	AAACTTTCACGCTGTAACGC	GGTGCTCGTTAAACTTTCACGCTGTAACGCAGGCAGAAAGCGT	0.663901	24.0638
	AAACTTTCATGGCAACGTTCGGGGCGTG	AAACTTTCATGGCAACGTTC	AATTAGCACGAAACTTTCATGGCAACGTTCGGGGCGTGCCGGT	0.687294	23.6948
	AAACTTTCTTGCTGATAAACGGGTCGTG	AAACTTTCTTGCTGATAAAC	CAGAGCTGCAAAACTTTCTTGCTGATAAACGGGTCGTGGCAGT	-1.57918	1.51722
	AAAGAAAATAATGCCAAACAAGGTGACG	AAAGAAAATAATGCCAAACA	GCTGAATCTGAAAGAAAATAATGCCAAACAAGGTGACGTTGAT	-0.548246	12.3735
	AAAGAAATCAAGAAATGACTTGGCGATT	AAAGAAATCAAGAAATGACT	TCATCGCCGTAAAGAAATCAAGAAATGACTTGGCGATTAAAAT	1.83481	30.8439
	AAAGAAATCACGGAAAATATTGGCACCT	AAAGAAATCACGGAAAATAT	GGATACCGGCAAAGAAATCACGGAAAATATTGGCACCTAAAAT	-0.263114	15.1372
	AAAGAAATGCTCGTTGTCGATGGTGTCG	AAAGAAATGCTCGTTGTCGA	TCTTACGCACAAAGAAATGCTCGTTGTCGATGGTGTCGGTCAT	0.373001	20.1861
	AAAGAACGGCGAGGCCACGTCGGTGGCG	AAAGAACGGCGAGGCCACGT	TGATCGGCGTAAAGAACGGCGAGGCCACGTCGGTGGCGATCAT	2.08225	29.0107
	AAAGAAGAAAGCGCCATTGCCGGTATAT	AAAGAAGAAAGCGCCATTGC	TTTCATCTTTAAAGAAGAAAGCGCCATTGCCGGTATATTCCGG	-0.828124	9.38529
	AAAGAAGGAAAATACAGCAATGGAAAAA	AAAGAAGGAAAATACAGCAA	TGAAAGTAAAAAAGAAGGAAAATACAGCAATGGAAAAAATTTT	-1.5269	2.26078
	AAAGAAGTAAGTCTTAATTGAGGATGAA	AAAGAAGTAAGTCTTAATTG	GACCGTCGCCAAAGAAGTAAGTCTTAATTGAGGATGAAAATGT	0.987292	27.6984
	AAAGAATATGCGCCACACGCAGGCTGTT	AAAGAATATGCGCCACACGC	GGGTTGTGGTAAAGAATATGCGCCACACGCAGGCTGTTGGTGA	-0.298405	14.2291
	AAAGAATGCCAGGTTGAACGTGGGTGGA	AAAGAATGCCAGGTTGAACG	TGCTGGCAAAAAAGAATGCCAGGTTGAACGTGGGTGGAGTTGC	0.439766	21.5335
	AAAGACAAATAAGGGGCACAAGGAAAAA	AAAGACAAATAAGGGGCACA	AGAGCGGAAGAAAGACAAATAAGGGGCACAAGGAAAAAGGATT	0.603026	24.3605
	AAAGACAGGCGACCTTTTCAAGGAATAG	AAAGACAGGCGACCTTTTCA	TAGCAGATCAAAAGACAGGCGACCTTTTCAAGGAATAGCATGA	-0.493196	13.0653
	AAAGACATCCGCCATTGAACTGGCTTTG	AAAGACATCCGCCATTGAAC	GATACTTTTTAAAGACATCCGCCATTGAACTGGCTTTGCCGCA	-1.68861	0.581763
	AAAGACATTTCCGAGCAACACGGAAGAG	AAAGACATTTCCGAGCAACA	CTTCCCGTTGAAAGACATTTCCGAGCAACACGGAAGAGATTTG	0.834469	27.4268
	AAAGACCAGCGCGACGTGGTTGGCTATC	AAAGACCAGCGCGACGTGGT	TCACTTCAATAAAGACCAGCGCGACGTGGTTGGCTATCCAACC	-1.52004	2.30935
	AAAGACCAGCGTTAAACTCCAGGTTTGT	AAAGACCAGCGTTAAACTCC	GACTGCTTAAAAAGACCAGCGTTAAACTCCAGGTTTGTACGCT	-0.9805	8.049
	AAAGACGCTGGCCTGTAGCGCGGTGTCA	AAAGACGCTGGCCTGTAGCG	GCTGATCGTCAAAGACGCTGGCCTGTAGCGCGGTGTCAAACTG	-0.859931	8.82238
	AAAGACGGGCTTAGCAGTGATGGTTATC	AAAGACGGGCTTAGCAGTGA	TGCCAGCTTAAAAGACGGGCTTAGCAGTGATGGTTATCCGCCA	-1.11956	6.05392
	AAAGACGGTTACGCGTTTCACGGGATTT	AAAGACGGTTACGCGTTTCA	CCACGAGCGGAAAGACGGTTACGCGTTTCACGGGATTTCACAG	-0.993532	7.75709
	AAAGACGTGCTCCCAGCCCCAGGCGAAA	AAAGACGTGCTCCCAGCCCC	CCATAACGGTAAAGACGTGCTCCCAGCCCCAGGCGAAAGTCAG	-0.116265	16.7559
	AAAGACTGAGGAAACGGCCACGGCTGAG	AAAGACTGAGGAAACGGCCA	CGCGGTCATTAAAGACTGAGGAAACGGCCACGGCTGAGAAGTC	-1.40746	3.32553
	AAAGAGAAATACTATCATGACGGACAAA	AAAGAGAAATACTATCATGA	CAAGCTGTTTAAAGAGAAATACTATCATGACGGACAAATTGAC	-1.24526	4.67913
	AAAGAGACATCGTTAACGCCAGGTCCGC	AAAGAGACATCGTTAACGCC	GCGTAAAGTAAAAGAGACATCGTTAACGCCAGGTCCGCAGAGA	-0.777139	9.30569
	AAAGAGATCGCTGATGGTATCGGTGTGA	AAAGAGATCGCTGATGGTAT	ACAGCACATCAAAGAGATCGCTGATGGTATCGGTGTGAGCGTC	-1.58806	2.08637
	AAAGAGCACTTTTTTGGCCCCGGCGGCA	AAAGAGCACTTTTTTGGCCC	CAGGATGTGAAAAGAGCACTTTTTTGGCCCCGGCGGCAATATG	2.50072	33.9561
	AAAGAGTAATCCCGCCAGAGCGGCAAGG	AAAGAGTAATCCCGCCAGAG	TATCCAGGCCAAAGAGTAATCCCGCCAGAGCGGCAAGGAAGCA	-1.65785	0.80803
	AAAGAGTGCGCCAGTCACGATGGGCGTG	AAAGAGTGCGCCAGTCACGA	AGAAATAGAGAAAGAGTGCGCCAGTCACGATGGGCGTGAAAGG	-0.555333	12.388
	AAAGATAAAAGGAAATCGCATGGCAAGT	AAAGATAAAAGGAAATCGCA	TTACGTGTCGAAAGATAAAAGGAAATCGCATGGCAAGTATTTC	0.0796138	19.575
	AAAGATAATCACCAACGTATCGGGCATT	AAAGATAATCACCAACGTAT	TAGCAACAAAAAAGATAATCACCAACGTATCGGGCATTGCCCA	0.980926	29.5484
	AAAGATACGAAAGCGCACAACGGCATCG	AAAGATACGAAAGCGCACAA	TATCATCTTTAAAGATACGAAAGCGCACAACGGCATCGGCATG	-1.24182	5.56234
	AAAGATAGAGATAGCCCCGCCGGAAAGC	AAAGATAGAGATAGCCCCGC	CGGGTTTACCAAAGATAGAGATAGCCCCGCCGGAAAGCTGTTC	-0.529864	12.7769
	AAAGATAGCGAGTTGTTTCTCGGTTGCG	AAAGATAGCGAGTTGTTTCT	AAAAGGTATTAAAGATAGCGAGTTGTTTCTCGGTTGCGCCACA	1.68685	34.6642
	AAAGATATGACGGTGTGGGCGGGTGTAA	AAAGATATGACGGTGTGGGC	CCATTTCAGTAAAGATATGACGGTGTGGGCGGGTGTAAAAATC	-1.43706	2.85438
	AAAGATCAACCGCCGCCTGGAGGTTTAG	AAAGATCAACCGCCGCCTGG	TCAACTTCCCAAAGATCAACCGCCGCCTGGAGGTTTAGCCAAA	-1.28453	4.76201
	AAAGATCGTCACCGGCAGGTTGGCGATC	AAAGATCGTCACCGGCAGGT	TCGCAAACTTAAAGATCGTCACCGGCAGGTTGGCGATCGGCTG	-0.271171	16.4633
	AAAGATGAGGAGGTAGCAGATGGAATTT	AAAGATGAGGAGGTAGCAGA	GAAGCCTCTGAAAGATGAGGAGGTAGCAGATGGAATTTCACGA	-0.182438	15.3709
	AAAGATGATCCGCTAACTCTTGGCCCAG	AAAGATGATCCGCTAACTCT	ATGGTTTCAAAAAGATGATCCGCTAACTCTTGGCCCAGAGAAC	1.08609	27.6239
	AAAGATGATGTCACAGCCGCAGGCCTGG	AAAGATGATGTCACAGCCGC	GGCGAGAATCAAAGATGATGTCACAGCCGCAGGCCTGGGCGAT	-1.45661	3.06389
	AAAGATGCCTTCCGGGATTTCGGAGAAG	AAAGATGCCTTCCGGGATTT	TTTTCTTACCAAAGATGCCTTCCGGGATTTCGGAGAAGAAAAT	0.310008	20.9566
	AAAGATGGCATTCAATTGTTCGGCATCT	AAAGATGGCATTCAATTGTT	GGGCAGCCCGAAAGATGGCATTCAATTGTTCGGCATCTGGCGC	-0.211968	15.8807
	AAAGATTATTGCGTCAGAACCGGCAAAC	AAAGATTATTGCGTCAGAAC	TATTACCGTTAAAGATTATTGCGTCAGAACCGGCAAACCCGAA	-1.6402	1.48367
	AAAGATTCCAGTTCATCACGAGGCAAAT	AAAGATTCCAGTTCATCACG	TGCACTGGCGAAAGATTCCAGTTCATCACGAGGCAAATCCAGT	-0.444242	12.9011
	AAAGCAACTTTTCAGCCTGACGGCGACT	AAAGCAACTTTTCAGCCTGA	ATGACGTCCAAAAGCAACTTTTCAGCCTGACGGCGACTCATTG	0.340254	23.3513
	AAAGCAATGGGTTGATTAGCAGGCAATG	AAAGCAATGGGTTGATTAGC	CAACTTCGTCAAAGCAATGGGTTGATTAGCAGGCAATGAAAGG	0.0441388	19.014
	AAAGCACAATATCAGCGCTGCGGTTCAT	AAAGCACAATATCAGCGCTG	TTGGCATCAGAAAGCACAATATCAGCGCTGCGGTTCATGGCGT	0.817566	26.8372
	AAAGCAGACCAAACAGCGGTTGGAATAA	AAAGCAGACCAAACAGCGGT	AGTTTGTCAGAAAGCAGACCAAACAGCGGTTGGAATAATAGCG	-1.60191	1.40096
	AAAGCAGGAAAGAATATAGGTGGGCAAT	AAAGCAGGAAAGAATATAGG	CCAGAGATGCAAAGCAGGAAAGAATATAGGTGGGCAATTTACC	-0.774173	9.66113
	AAAGCAGGACAGACCACCCGCGGTCTGC	AAAGCAGGACAGACCACCCG	GCGGCACAAAAAAGCAGGACAGACCACCCGCGGTCTGCGCCAG	-1.22094	4.58712
	AAAGCAGGAGTGGAAAAATGTGGCAGAC	AAAGCAGGAGTGGAAAAATG	CTGACCATTAAAAGCAGGAGTGGAAAAATGTGGCAGACCGAAC	-1.36036	3.71432
	AAAGCAGGTTGGGAGTCGTCAGGGTGCA	AAAGCAGGTTGGGAGTCGTC	GAATCATAAAAAAGCAGGTTGGGAGTCGTCAGGGTGCAGCACG	-0.122766	16.2773
	AAAGCATACGCCGAGCGCCAGGGCAGCG	AAAGCATACGCCGAGCGCCA	CGGGGAGAATAAAGCATACGCCGAGCGCCAGGGCAGCGGTACG	-1.20473	5.68619
	AAAGCATCAACCCAATGAAAAGGGGTGA	AAAGCATCAACCCAATGAAA	TCCCATCAACAAAGCATCAACCCAATGAAAAGGGGTGAAATGC	-0.877889	8.70634
	AAAGCATCCACAATAGAAGAAGGATGCC	AAAGCATCCACAATAGAAGA	TAATCATTGTAAAGCATCCACAATAGAAGAAGGATGCCGCAGG	-1.30655	4.40397
	AAAGCATGGCTCTGTGCAATGGGGAAAG	AAAGCATGGCTCTGTGCAAT	TGCCCGGCTTAAAGCATGGCTCTGTGCAATGGGGAAAGATTAG	-0.569218	11.8026
	AAAGCATTCGCAAATGCTGTTGGGCAAA	AAAGCATTCGCAAATGCTGT	TACAAGCCGGAAAGCATTCGCAAATGCTGTTGGGCAAAATCGA	-1.69173	1.29226
	AAAGCATTCTCCCGCCTGCGGGGAGAAT	AAAGCATTCTCCCGCCTGCG	AGCGATCGCTAAAGCATTCTCCCGCCTGCGGGGAGAATGCCAG	-0.91626	8.75937
	AAAGCCAGATAGAGTAATGCCGGCACAA	AAAGCCAGATAGAGTAATGC	GGCATAGTTAAAAGCCAGATAGAGTAATGCCGGCACAATCATC	-1.54611	2.32421
	AAAGCCAGTAACCAGCCACTGGGTGTCA	AAAGCCAGTAACCAGCCACT	GCTGGCGGTTAAAGCCAGTAACCAGCCACTGGGTGTCATCGTC	1.13374	31.7598
	AAAGCCCACAAGTCACCATCTGGCGCGA	AAAGCCCACAAGTCACCATC	GTCGCCAATGAAAGCCCACAAGTCACCATCTGGCGCGATAGAC	-1.15987	5.55452
	AAAGCCCACCGCCCACCAACAGGTTAAA	AAAGCCCACCGCCCACCAAC	TGTTCGATGGAAAGCCCACCGCCCACCAACAGGTTAAAGCCCA	-0.777284	10.1881
	AAAGCCCATCCAGAGTCTTCGGGTCAGG	AAAGCCCATCCAGAGTCTTC	CCATCAGGGCAAAGCCCATCCAGAGTCTTCGGGTCAGGGTTAA	1.38595	27.222
	AAAGCCCATCGCCAGCGCTTCGGCTTTC	AAAGCCCATCGCCAGCGCTT	CAGCATGGGTAAAGCCCATCGCCAGCGCTTCGGCTTTCATTTC	0.0360792	18.4372
	AAAGCCCGAAAGCAAAATTCCGGTGTTC	AAAGCCCGAAAGCAAAATTC	TCTCTGGCGGAAAGCCCGAAAGCAAAATTCCGGTGTTCATCCC	-1.58841	1.56721
	AAAGCCCGATGGTCAGCATCAGGCGGGA	AAAGCCCGATGGTCAGCATC	ACCAAAAAACAAAGCCCGATGGTCAGCATCAGGCGGGATGAAG	-0.369963	13.844
	AAAGCCCGGCAGCACGCGTCTGGAGGAG	AAAGCCCGGCAGCACGCGTC	GGCTTAAGGTAAAGCCCGGCAGCACGCGTCTGGAGGAGACAGC	-1.52622	1.90316
	AAAGCCCGGCCAGCCCGCTGCGGTGGGC	AAAGCCCGGCCAGCCCGCTG	AGGCCGGGAAAAAGCCCGGCCAGCCCGCTGCGGTGGGCAAAGA	-1.51532	2.52812
	AAAGCCCTGGCAGATAACCTTGGTGTTT	AAAGCCCTGGCAGATAACCT	GGCTACCGGTAAAGCCCTGGCAGATAACCTTGGTGTTTTTATC	-1.53308	2.16569
	AAAGCCGACCGCAGGAATGGCGGCGAGG	AAAGCCGACCGCAGGAATGG	ACACCATCGCAAAGCCGACCGCAGGAATGGCGGCGAGGATCAT	-1.61171	1.65989
	AAAGCCGCCCTGATCGCCATAGGCACTT	AAAGCCGCCCTGATCGCCAT	GAGCCAGCACAAAGCCGCCCTGATCGCCATAGGCACTTAACAC	-1.40439	3.69382
	AAAGCCTAAACTTTCGTACAGGGCAATG	AAAGCCTAAACTTTCGTACA	TCGCCTCGTTAAAGCCTAAACTTTCGTACAGGGCAATGGCGGC	-0.60901	13.0667
	AAAGCCTGCACCGTAAAATTTGGGTGTA	AAAGCCTGCACCGTAAAATT	TGAAAGTAACAAAGCCTGCACCGTAAAATTTGGGTGTATCTTC	-1.10611	5.50906
	AAAGCCTGCCGACCAGGCCTGGGTGGAG	AAAGCCTGCCGACCAGGCCT	CGTTTAACTGAAAGCCTGCCGACCAGGCCTGGGTGGAGATAAG	-1.24289	5.21941
	AAAGCCTTACTGGTATAAGCCGGCATGG	AAAGCCTTACTGGTATAAGC	ATCGATAACTAAAGCCTTACTGGTATAAGCCGGCATGGAGGTC	0.740785	25.1269
	AAAGCCTTGCTCCTGCAACGCGGCGACG	AAAGCCTTGCTCCTGCAACG	TAATATTGTCAAAGCCTTGCTCCTGCAACGCGGCGACGATTTC	1.27652	27.8638
	AAAGCGAAATACCAGCACGCTGGTCAGC	AAAGCGAAATACCAGCACGC	CACCAACATCAAAGCGAAATACCAGCACGCTGGTCAGCGGGAA	0.0620648	19.1082
	AAAGCGAGCTTTCCGCGAGATGGGCTAA	AAAGCGAGCTTTCCGCGAGA	AAATTGCCGGAAAGCGAGCTTTCCGCGAGATGGGCTAAATGCA	0.733412	25.0795
	AAAGCGCAGGCGTTTGTACGAGGTTCAC	AAAGCGCAGGCGTTTGTACG	GCGTCTGGAGAAAGCGCAGGCGTTTGTACGAGGTTCACGATGA	-0.980663	7.84435
	AAAGCGCATCATCAAGGATGAGGATTTC	AAAGCGCATCATCAAGGATG	TCCACCGCCGAAAGCGCATCATCAAGGATGAGGATTTCCGCGT	-0.975995	8.14615
	AAAGCGCGTTCCTGCTCTTCCGGCGTCG	AAAGCGCGTTCCTGCTCTTC	CTGGGCAACAAAAGCGCGTTCCTGCTCTTCCGGCGTCGAAAAG	-0.759296	10.5892
	AAAGCGGCAGATATTTGAAAGGGAAACC	AAAGCGGCAGATATTTGAAA	GATGACCGGCAAAGCGGCAGATATTTGAAAGGGAAACCGCGAT	-1.23839	4.99932
	AAAGCGGCGGCCAATGGTCGCGGCAGCC	AAAGCGGCGGCCAATGGTCG	GATGGATAGTAAAGCGGCGGCCAATGGTCGCGGCAGCCTGGAT	-1.68893	1.40893
	AAAGCGTGACGCAACACATGCGGTGACA	AAAGCGTGACGCAACACATG	ATGAGTGGCAAAAGCGTGACGCAACACATGCGGTGACAGCTTT	-0.0943264	16.4737
	AAAGCGTGGCGAGATCGTAGCGGCTGTG	AAAGCGTGGCGAGATCGTAG	TTGACCTGACAAAGCGTGGCGAGATCGTAGCGGCTGTGATGAC	-1.21311	5.96756
	AAAGCGTTCTTTGTCCTGTAAGGCTACA	AAAGCGTTCTTTGTCCTGTA	TTTCACCGTCAAAGCGTTCTTTGTCCTGTAAGGCTACAGTTAC	-1.73217	0.563686
	AAAGCTATGGGTTTTCTTTCCGGTAAGC	AAAGCTATGGGTTTTCTTTC	AATAAGGATTAAAGCTATGGGTTTTCTTTCCGGTAAGCGCATT	-1.43193	3.25074
	AAAGCTGAAACCCATCGCTAAGGCATAA	AAAGCTGAAACCCATCGCTA	ACATTACCGTAAAGCTGAAACCCATCGCTAAGGCATAAGCCAG	1.15077	26.5168
	AAAGCTGATAATCATCCTCATGGTGGAA	AAAGCTGATAATCATCCTCA	ATGGTGCTGCAAAGCTGATAATCATCCTCATGGTGGAACTCTT	0.283926	21.2585
	AAAGCTGATCTCTTCGACATCGGCCAGC	AAAGCTGATCTCTTCGACAT	GGAAGAAGTTAAAGCTGATCTCTTCGACATCGGCCAGCACTTC	0.620155	25.2705
	AAAGCTGCTGTTCTGCCATTCGGGACAT	AAAGCTGCTGTTCTGCCATT	CCATGTATATAAAGCTGCTGTTCTGCCATTCGGGACATCACGT	-0.736935	10.1227
	AAAGCTTCATGAAATCACGACGGTTAAT	AAAGCTTCATGAAATCACGA	AATGCTGCACAAAGCTTCATGAAATCACGACGGTTAATGCCGT	-0.929624	7.97384
	AAAGCTTGCAGCCAATACAGAGGCTTTC	AAAGCTTGCAGCCAATACAG	ACCACGGCGCAAAGCTTGCAGCCAATACAGAGGCTTTCGTTGA	-1.68677	0.113996
	AAAGGAATCTTCCGTTGCCGAGGCTTCA	AAAGGAATCTTCCGTTGCCG	ATCCTTCAGCAAAGGAATCTTCCGTTGCCGAGGCTTCATGTCC	-0.753362	9.85748
	AAAGGAATTGCCTCCAGCTCCGGCGAAT	AAAGGAATTGCCTCCAGCTC	TTCTGTCAGTAAAGGAATTGCCTCCAGCTCCGGCGAATGCACA	-1.36758	3.97075
	AAAGGAATTTTGCTAAGCGGCGGTAAAC	AAAGGAATTTTGCTAAGCGG	ACGTAAAATTAAAGGAATTTTGCTAAGCGGCGGTAAACCCATC	-0.563894	12.2702
	AAAGGACTGTCTCCTTCTGCCGGTTGAA	AAAGGACTGTCTCCTTCTGC	AACTTGTCGCAAAGGACTGTCTCCTTCTGCCGGTTGAAATCAC	-0.705991	10.2906
	AAAGGAGAGGACGATGGTTGCGGTAAGA	AAAGGAGAGGACGATGGTTG	TCTGGTCCCTAAAGGAGAGGACGATGGTTGCGGTAAGAAGTGC	-0.376658	13.4139
	AAAGGAGATACCTAAATAAACGGGATTA	AAAGGAGATACCTAAATAAA	TTAAGACGGCAAAGGAGATACCTAAATAAACGGGATTACCATA	-1.22136	5.5606
	AAAGGAGCCTGATAATGAAAGGGTTTGT	AAAGGAGCCTGATAATGAAA	TTTGAGTGGAAAAGGAGCCTGATAATGAAAGGGTTTGTTTGAC	-0.666476	11.2243
	AAAGGAGCTCATCCTGATTATGGTTTCA	AAAGGAGCTCATCCTGATTA	GGATTGGTCAAAAGGAGCTCATCCTGATTATGGTTTCATCATT	-1.15254	6.2859
	AAAGGATAAATCGCCGTGTCTGGATCAA	AAAGGATAAATCGCCGTGTC	CTTCGGGGGGAAAGGATAAATCGCCGTGTCTGGATCAAACATT	-0.897091	8.20095
	AAAGGATGAACTATGAAATCGGGCCGCT	AAAGGATGAACTATGAAATC	TCAGATTGAAAAAGGATGAACTATGAAATCGGGCCGCTTTATT	-0.906799	8.64176
	AAAGGATGGAATCGACGGCAAGGACATA	AAAGGATGGAATCGACGGCA	CCGACAATACAAAGGATGGAATCGACGGCAAGGACATACTCAA	-1.16786	7.02996
	AAAGGATTGTAGTTTGAAAAGGGTTCGG	AAAGGATTGTAGTTTGAAAA	TGACGCTTAAAAAGGATTGTAGTTTGAAAAGGGTTCGGCAATT	-1.60766	1.60685
	AAAGGCAATCATCGGTGCCAGGGTAAAG	AAAGGCAATCATCGGTGCCA	GCAGCGAGGTAAAGGCAATCATCGGTGCCAGGGTAAAGATGAC	-0.752459	11.001
	AAAGGCACACCACAATGAAGAGGACAAA	AAAGGCACACCACAATGAAG	GTCGCCAGAAAAAGGCACACCACAATGAAGAGGACAAAACAGC	-1.74026	0.203874
	AAAGGCAGATGATCATCTTCGGGAGACT	AAAGGCAGATGATCATCTTC	TTCGCGTAATAAAGGCAGATGATCATCTTCGGGAGACTGCCAA	-1.65916	0.94202
	AAAGGCCACTCGCGCGTCGCTGGCACAA	AAAGGCCACTCGCGCGTCGC	TCACGCCACCAAAGGCCACTCGCGCGTCGCTGGCACAATAACC	-1.17147	7.25711
	AAAGGCCATAATCAGAACATCGGCGGGC	AAAGGCCATAATCAGAACAT	CCTGGAAACCAAAGGCCATAATCAGAACATCGGCGGGCAATTC	0.758691	24.4872
	AAAGGCGAAAAACGCCGCGATGGTGGCC	AAAGGCGAAAAACGCCGCGA	TGATCCATGCAAAGGCGAAAAACGCCGCGATGGTGGCCAGGCT	-1.49046	1.98756
	AAAGGCGTCCGGGAAATAAACGGTGTGT	AAAGGCGTCCGGGAAATAAA	TTTGTGTCAGAAAGGCGTCCGGGAAATAAACGGTGTGTTGGGC	-0.850715	8.56627
	AAAGGCGTGGGTAAACCCCCGGGCGCGT	AAAGGCGTGGGTAAACCCCC	TGCATAACGGAAAGGCGTGGGTAAACCCCCGGGCGCGTTCCTT	-1.45959	3.19728
	AAAGGCTAACGGGTGATCCGGGGCGATA	AAAGGCTAACGGGTGATCCG	GTTCCGGCACAAAGGCTAACGGGTGATCCGGGGCGATAGCAAA	-0.274383	14.7921
	AAAGGCTGCTTTTGCTATTCCGGCGCTG	AAAGGCTGCTTTTGCTATTC	AGTCGCTGATAAAGGCTGCTTTTGCTATTCCGGCGCTGTAGAC	-1.32552	4.54382
	AAAGGCTTCGGCTAAACGGTCGGCAAGC	AAAGGCTTCGGCTAAACGGT	GATACTCCGCAAAGGCTTCGGCTAAACGGTCGGCAAGCGCTTT	-1.52946	2.71742
	AAAGGCTTGCTGGTAGCGCGCGGTCAGC	AAAGGCTTGCTGGTAGCGCG	CCATCGCCTGAAAGGCTTGCTGGTAGCGCGCGGTCAGCGATGT	-0.530497	12.273
	AAAGGGCTTTACGAACGAAGGGGTAGTA	AAAGGGCTTTACGAACGAAG	TCGAGCTGGAAAAGGGCTTTACGAACGAAGGGGTAGTACATGA	-1.39811	3.80589
	AAAGGGGGAGTGCAACGCTCAGGCTGTG	AAAGGGGGAGTGCAACGCTC	GTCACCAGAAAAAGGGGGAGTGCAACGCTCAGGCTGTGAGCAA	0.007398	18.5696
	AAAGGGTTAATCTGTGCAACAGGTGACA	AAAGGGTTAATCTGTGCAAC	ACGAGAAACCAAAGGGTTAATCTGTGCAACAGGTGACATCCCC	-0.433868	14.6652
	AAAGGTAAACACGGCACCAATGGGGGCC	AAAGGTAAACACGGCACCAA	CCAGGGCAATAAAGGTAAACACGGCACCAATGGGGGCCATCGC	-1.2566	4.9407
	AAAGGTAAACAGCGTTTCATCGGCATCA	AAAGGTAAACAGCGTTTCAT	TGAATGAGTCAAAGGTAAACAGCGTTTCATCGGCATCAAAGAA	-0.985504	7.26032
	AAAGGTAGTAAACGTACGTTCGGCAATT	AAAGGTAGTAAACGTACGTT	CGCGTGAGCCAAAGGTAGTAAACGTACGTTCGGCAATTCTGAC	-1.00453	7.40653
	AAAGGTCAACGCTTGCAGCCAGGCGGTG	AAAGGTCAACGCTTGCAGCC	CCCGGTAACCAAAGGTCAACGCTTGCAGCCAGGCGGTGCCGTC	-0.974565	7.71915
	AAAGGTCACCCACTGCGTTAAGGGCTGA	AAAGGTCACCCACTGCGTTA	CAAGCATCACAAAGGTCACCCACTGCGTTAAGGGCTGACCATC	-1.33133	4.55585
	AAAGGTCACCGCGTGTTGCTCGGCAATT	AAAGGTCACCGCGTGTTGCT	GACCCGCAGCAAAGGTCACCGCGTGTTGCTCGGCAATTGCCAC	-1.35273	4.26299
	AAAGTAAGGCAATCATAATGTGGTACTG	AAAGTAAGGCAATCATAATG	CTGATAGCACAAAGTAAGGCAATCATAATGTGGTACTGACGAC	0.396326	21.4153
	AAAGTAATTCGCCAGCACCGTGGCGTTA	AAAGTAATTCGCCAGCACCG	CGCTGATGGCAAAGTAATTCGCCAGCACCGTGGCGTTATCAAC	-0.400127	13.579
	AAAGTAATTTTTGAAGGTTCGGGTCAGA	AAAGTAATTTTTGAAGGTTC	GCGGAACATCAAAGTAATTTTTGAAGGTTCGGGTCAGAGTTTG	0.14843	19.5541
	AAAGTACCTAAACCAAATGCAGGGATAG	AAAGTACCTAAACCAAATGC	TTTCAGACGGAAAGTACCTAAACCAAATGCAGGGATAGCCATA	-1.31474	4.19067
	AAAGTACGCCCGCACACACCAGGTGACA	AAAGTACGCCCGCACACACC	GCCGCATAAAAAAGTACGCCCGCACACACCAGGTGACACAGCA	-0.0410174	16.4885
	AAAGTACTGGTAGAGGTTCCAGGTAAAA	AAAGTACTGGTAGAGGTTCC	CCAGTTCACAAAAGTACTGGTAGAGGTTCCAGGTAAAAGAATC	-1.49326	2.42576
	AAAGTATCATGGCAATGAGCGGGCCGCT	AAAGTATCATGGCAATGAGC	GGCATGATGAAAAGTATCATGGCAATGAGCGGGCCGCTGATCG	-1.01665	7.23966
	AAAGTATGGAACGTTGCGGCTGGGTGAG	AAAGTATGGAACGTTGCGGC	ATAGCGAGGGAAAGTATGGAACGTTGCGGCTGGGTGAGTCAGG	-0.537438	12.1418
	AAAGTCAGCGGAATATTATCCGGCACCT	AAAGTCAGCGGAATATTATC	CGCAAGGTATAAAGTCAGCGGAATATTATCCGGCACCTGCTGG	-1.55102	3.1768
	AAAGTCATCTTGCTATAACAAGGCTTGC	AAAGTCATCTTGCTATAACA	ATAAATGGTAAAAGTCATCTTGCTATAACAAGGCTTGCAGTGG	-0.204749	15.4534
	AAAGTCATGTGATAACAAAGGGGTGAAC	AAAGTCATGTGATAACAAAG	ACTATGCTCAAAAGTCATGTGATAACAAAGGGGTGAACTATGG	-1.67616	0.470019
	AAAGTCGACGAATCCCGCCCAGGCTTCC	AAAGTCGACGAATCCCGCCC	GGTTTTGTAAAAAGTCGACGAATCCCGCCCAGGCTTCCGGGCC	-1.44218	3.45474
	AAAGTCGATCACGCGTTCCGGGGTGATT	AAAGTCGATCACGCGTTCCG	AATTACCGCTAAAGTCGATCACGCGTTCCGGGGTGATTTCCAG	0.124031	19.4702
	AAAGTCGCGACACAAGCAACAGGTAGTG	AAAGTCGCGACACAAGCAAC	ACCAAGCAGTAAAGTCGCGACACAAGCAACAGGTAGTGAATAT	-0.341193	14.3142
	AAAGTCTACGCTTTGCTCCCCGGCGGGT	AAAGTCTACGCTTTGCTCCC	GCGGATTGGCAAAGTCTACGCTTTGCTCCCCGGCGGGTGTAAG	-0.903593	8.80365
	AAAGTCTGGCTTTGGTTAACAGGAGAAA	AAAGTCTGGCTTTGGTTAAC	GGCGACGCCAAAAGTCTGGCTTTGGTTAACAGGAGAAAGCCCC	-0.74318	9.69727
	AAAGTGAATCAAGATGCCCCCGGCGGTT	AAAGTGAATCAAGATGCCCC	ACTTTCACAGAAAGTGAATCAAGATGCCCCCGGCGGTTCACCT	0.579182	24.9453
	AAAGTGACATGGCGGGCCTCCGGGATGC	AAAGTGACATGGCGGGCCTC	TAATGTCGTTAAAGTGACATGGCGGGCCTCCGGGATGCGTATG	-0.787415	9.6192
	AAAGTGATGCTGATTAATATTGGTCGTT	AAAGTGATGCTGATTAATAT	GCACAAGGAGAAAGTGATGCTGATTAATATTGGTCGTTTGTTA	-0.369924	13.7596
	AAAGTGATTTATCAGCCCACTGGCCAGC	AAAGTGATTTATCAGCCCAC	CCACCATCGCAAAGTGATTTATCAGCCCACTGGCCAGCAACAA	0.00471993	18.1017
	AAAGTGCATAGCGTCGCAATGGGAACCG	AAAGTGCATAGCGTCGCAAT	ACTCTTCGGCAAAGTGCATAGCGTCGCAATGGGAACCGCCGTT	1.2955	30.7372
	AAAGTTAGTACCGAACAGCCAGGCTTTA	AAAGTTAGTACCGAACAGCC	ACGCGTAGTTAAAGTTAGTACCGAACAGCCAGGCTTTACCTTC	-1.19331	6.0572
	AAAGTTCAGAATGTTCAAAACGGTACGC	AAAGTTCAGAATGTTCAAAA	CGCCAAGCACAAAGTTCAGAATGTTCAAAACGGTACGCATAAA	-0.80901	9.31719
	AAAGTTCATACGTACAACGTTGGCACCC	AAAGTTCATACGTACAACGT	AGCCGTGAGAAAAGTTCATACGTACAACGTTGGCACCCGCCGC	0.155841	19.6937
	AAAGTTCCATTCATTATTCCTGGTGAAT	AAAGTTCCATTCATTATTCC	AATTGGGTCAAAAGTTCCATTCATTATTCCTGGTGAATCGGTT	-0.992965	7.24217
	AAAGTTCGGATCGTAATAGTTGGCAAAA	AAAGTTCGGATCGTAATAGT	AGAAGCCCATAAAGTTCGGATCGTAATAGTTGGCAAAAGAGAA	1.46235	31.9632
	AAAGTTGCTCGCCCGTCGCCAGGAGATG	AAAGTTGCTCGCCCGTCGCC	CGTTGCAGGCAAAGTTGCTCGCCCGTCGCCAGGAGATGTTCGC	-1.17473	6.07291
	AAAGTTGGCCGCTTCAATACCGGCTTTG	AAAGTTGGCCGCTTCAATAC	TGCAGAATGGAAAGTTGGCCGCTTCAATACCGGCTTTGGTCAG	-0.630919	11.3195
	AAAGTTTCAACCAGAACGAACGGCAGTT	AAAGTTTCAACCAGAACGAA	CAACAGCAAGAAAGTTTCAACCAGAACGAACGGCAGTTCGAAA	-1.12315	6.41693
	AAAGTTTGTGTCGTGTAGTTCGGTGCCG	AAAGTTTGTGTCGTGTAGTT	CAATGCGGGCAAAGTTTGTGTCGTGTAGTTCGGTGCCGTCAGT	-1.67686	0.95495
	AAAGTTTTCATGGAAAGCGGTGGTGAGC	AAAGTTTTCATGGAAAGCGG	CGCCTTCACCAAAGTTTTCATGGAAAGCGGTGGTGAGCGACAT	-1.60298	1.64852
	AAAGTTTTCCGTTGCAAACCGGGCAGGC	AAAGTTTTCCGTTGCAAACC	TGGTTATACCAAAGTTTTCCGTTGCAAACCGGGCAGGCAATGA	-1.74216	0.14197
	AAAGTTTTTCGTTGATCGCCAGGCGATA	AAAGTTTTTCGTTGATCGCC	TATAGTCGTCAAAGTTTTTCGTTGATCGCCAGGCGATAAACCC	-0.781427	9.81533
	AAAGTTTTTGCCGTGGCGGTTGGAACGC	AAAGTTTTTGCCGTGGCGGT	GGTATAAGCCAAAGTTTTTGCCGTGGCGGTTGGAACGCAGATA	-1.66403	1.61399
	AAATAAACATGGCTGACGTATGGGTGGG	AAATAAACATGGCTGACGTA	CAGCGATCGCAAATAAACATGGCTGACGTATGGGTGGGCTGAT	-0.669159	11.3899
	AAATAAAGCATAGACAGATATGGAAGCT	AAATAAAGCATAGACAGATA	GGTTGCCAGCAAATAAAGCATAGACAGATATGGAAGCTCCAGA	-0.516308	13.0516
	AAATAAAGCCGAAATGCTCGCGGCGCAG	AAATAAAGCCGAAATGCTCG	TAACGCTGGAAAATAAAGCCGAAATGCTCGCGGCGCAGTTGCG	1.3254	29.2603
	AAATAAAGCGAAGCGCCATGAGGCTGCG	AAATAAAGCGAAGCGCCATG	TTCCATCGGTAAATAAAGCGAAGCGCCATGAGGCTGCGCATTC	0.218221	22.6625
	AAATAAATATAGCGTCAGTCCGGTCAGC	AAATAAATATAGCGTCAGTC	CCGCGGCGAGAAATAAATATAGCGTCAGTCCGGTCAGCGCCTT	-1.59313	1.79859
	AAATAACAAAATTTGCCAGTTGGTGACC	AAATAACAAAATTTGCCAGT	CGGTTAAGCCAAATAACAAAATTTGCCAGTTGGTGACCTCTCT	0.787519	27.1804
	AAATAACCGCCAATCAGTTTTGGTAAGA	AAATAACCGCCAATCAGTTT	GTCGGTATCGAAATAACCGCCAATCAGTTTTGGTAAGATCCCG	0.979516	26.0577
	AAATAACCGCTAATGACGCTCGGGTAAT	AAATAACCGCTAATGACGCT	GTTTTTACCTAAATAACCGCTAATGACGCTCGGGTAATCTTTA	0.13376	20.8093
	AAATAACCTTTCCCCTTGAGCGGCGCGA	AAATAACCTTTCCCCTTGAG	GTGAAAAACGAAATAACCTTTCCCCTTGAGCGGCGCGAGCTCG	-1.19609	5.25109
	AAATAACGATTTGCCCTTCGTGGACCTC	AAATAACGATTTGCCCTTCG	TGGATATCGCAAATAACGATTTGCCCTTCGTGGACCTCAACGG	-1.49775	2.41741
	AAATAACTGGCACTGACAGGCGGCTTTT	AAATAACTGGCACTGACAGG	GGTTTAATCAAAATAACTGGCACTGACAGGCGGCTTTTCAGGT	-0.758942	10.1142
	AAATAAGAAACCGTGCTTGGCGGCTACT	AAATAAGAAACCGTGCTTGG	CGCAGTCCTGAAATAAGAAACCGTGCTTGGCGGCTACTCCGCC	0.32904	20.1874
	AAATAAGCGAAGTCTCCTTGTGGCGGGT	AAATAAGCGAAGTCTCCTTG	AGAACCGGGAAAATAAGCGAAGTCTCCTTGTGGCGGGTTTTTA	-0.788859	9.2417
	AAATAATCCATCCCTGACTTTGGAATAT	AAATAATCCATCCCTGACTT	TTTAGCAAATAAATAATCCATCCCTGACTTTGGAATATGGCAA	-1.61364	1.97083
	AAATAATTGGCGACCATTGTGGGTAAAC	AAATAATTGGCGACCATTGT	ACCCTCCGGTAAATAATTGGCGACCATTGTGGGTAAACCGATC	-1.70388	0.407968
	AAATAATTTTCGGCGTCATAGGGAGCGA	AAATAATTTTCGGCGTCATA	GTCATAATCAAAATAATTTTCGGCGTCATAGGGAGCGATCCAG	-1.57772	1.68186
	AAATACAACCCAAGTGCGGTAGGGAAAT	AAATACAACCCAAGTGCGGT	CAGGTAATTAAAATACAACCCAAGTGCGGTAGGGAAATAGGGA	-0.976913	7.97427
	AAATACATTGATATACAGCCCGGTCATA	AAATACATTGATATACAGCC	ACCGCAAGCCAAATACATTGATATACAGCCCGGTCATAATGAG	-1.19619	5.65314
	AAATACCAGATGCAGGCCGCTGGTGGTG	AAATACCAGATGCAGGCCGC	CCGCCGCTTTAAATACCAGATGCAGGCCGCTGGTGGTGCCCAC	-0.988566	7.52857
	AAATACCCGCAATCACAATGAGGACGAC	AAATACCCGCAATCACAATG	ACATTCAGCAAAATACCCGCAATCACAATGAGGACGACGTTGT	-1.31678	4.68355
	AAATACCTCTTTTTGCACGATGGCATCG	AAATACCTCTTTTTGCACGA	CTACTGGACCAAATACCTCTTTTTGCACGATGGCATCGTCCTG	0.146724	19.7332
	AAATACGACCGCGTGCTTTCAGGCGGAA	AAATACGACCGCGTGCTTTC	TCAAAACGCAAAATACGACCGCGTGCTTTCAGGCGGAAATCGC	0.186025	19.433
	AAATACGCGCAGCGGGTTGCGGGTATAT	AAATACGCGCAGCGGGTTGC	AATCGAGTTCAAATACGCGCAGCGGGTTGCGGGTATATTCAAT	-1.13651	6.16214
	AAATACGCGGTACGTTTTCCAGGTTATG	AAATACGCGGTACGTTTTCC	ACCTGACGGTAAATACGCGGTACGTTTTCCAGGTTATGGTTGA	-1.64098	0.988875
	AAATACTCAAATTCACCTTTCGGACTTA	AAATACTCAAATTCACCTTT	ATCAATCTGTAAATACTCAAATTCACCTTTCGGACTTAAACAA	-0.479672	12.8206
	AAATACTTCCGCCAGCGAGTGGGTATTT	AAATACTTCCGCCAGCGAGT	CGCTGTTGATAAATACTTCCGCCAGCGAGTGGGTATTTATCAA	0.522217	26.4843
	AAATAGATGAAAGAGAGATTCGGATTAC	AAATAGATGAAAGAGAGATT	ATCGCCTTTCAAATAGATGAAAGAGAGATTCGGATTACCTTCA	1.0549	27.5061
	AAATAGCAGTTATCGTACCAGGGCTTAC	AAATAGCAGTTATCGTACCA	AAAATTATAGAAATAGCAGTTATCGTACCAGGGCTTACCTTTA	-0.99563	6.92372
	AAATAGCGAAAAATGTTGGGGGGTAATC	AAATAGCGAAAAATGTTGGG	CCAGTTTTTCAAATAGCGAAAAATGTTGGGGGGTAATCCCGAC	-1.25013	5.17603
	AAATAGCGTTACGCCTGCAAGGGCACCA	AAATAGCGTTACGCCTGCAA	CGGGAATAGAAAATAGCGTTACGCCTGCAAGGGCACCAACTAA	-0.885358	10.4748
	AAATAGCGTTCACCTTCTTTCGGCGGGC	AAATAGCGTTCACCTTCTTT	CAGCAGCGCAAAATAGCGTTCACCTTCTTTCGGCGGGCGAATC	0.571833	23.9453
	AAATAGCTGGCTTTCATTTCTGGCGGCG	AAATAGCTGGCTTTCATTTC	CTGGGCGGAAAAATAGCTGGCTTTCATTTCTGGCGGCGCAATA	-1.30868	4.5382
	AAATAGGCACGGATCACGTCCGGGTTAT	AAATAGGCACGGATCACGTC	TGCCTCACCTAAATAGGCACGGATCACGTCCGGGTTATTACGG	-0.259173	15.5789
	AAATAGGTATCGTAATTTTTCGGTCCGA	AAATAGGTATCGTAATTTTT	CACCACCGCAAAATAGGTATCGTAATTTTTCGGTCCGACGTGC	-0.777199	10.0881
	AAATAGGTGGAAAGTTCCATCGGGCAGC	AAATAGGTGGAAAGTTCCAT	GTTAATGCGAAAATAGGTGGAAAGTTCCATCGGGCAGCGCACG	-0.400119	14.1551
	AAATAGTAAAAACCGCTGCGTGGGGCAG	AAATAGTAAAAACCGCTGCG	GCCTTGCGCAAAATAGTAAAAACCGCTGCGTGGGGCAGATGTG	-1.75461	0.00703119
	AAATAGTGAATCGCCTGAGCGGGCATCA	AAATAGTGAATCGCCTGAGC	CGACAACATAAAATAGTGAATCGCCTGAGCGGGCATCAATAAC	0.596988	26.8017
	AAATAGTTATACGGTACATCCGGGTCTA	AAATAGTTATACGGTACATC	ATTGTGCGGGAAATAGTTATACGGTACATCCGGGTCTAGTCCG	-0.176514	15.95
	AAATAGTTTTACCGATATAGCGGTCAAG	AAATAGTTTTACCGATATAG	ATGGTGGTGAAAATAGTTTTACCGATATAGCGGTCAAGTACGC	-1.08779	6.88114
	AAATATCACTGGATACATTATGGTACCC	AAATATCACTGGATACATTA	TGCGTAAAAAAAATATCACTGGATACATTATGGTACCCTCAAC	-1.01158	7.73061
	AAATATCCAATCCGGGTAGACGGGTAAT	AAATATCCAATCCGGGTAGA	TCAGGACATGAAATATCCAATCCGGGTAGACGGGTAATGATTC	0.567519	24.883
	AAATATCCCGCCGTGCTCCTCGGCAGCG	AAATATCCCGCCGTGCTCCT	ATTTGCCACAAAATATCCCGCCGTGCTCCTCGGCAGCGCTTCC	-1.3059	4.55462
	AAATATCCTGTGGGATGTTCAGGCCTCG	AAATATCCTGTGGGATGTTC	CTGATAAGCGAAATATCCTGTGGGATGTTCAGGCCTCGTTCAT	-1.22631	5.35067
	AAATATGGAAATCGGGGGTAAGGGATGC	AAATATGGAAATCGGGGGTA	ATGGAAAAAGAAATATGGAAATCGGGGGTAAGGGATGCAAATA	-1.42	3.54039
	AAATATTCCCCACCGCAACAAGGATTTT	AAATATTCCCCACCGCAACA	GCAATACCGGAAATATTCCCCACCGCAACAAGGATTTTCTCCT	-0.56283	12.9798
	AAATATTTCCTGATAGCTATCGGTATCA	AAATATTTCCTGATAGCTAT	GTGGCTGAGCAAATATTTCCTGATAGCTATCGGTATCAGGAAC	-1.01626	7.44658
	AAATCAAACCAAGCAGCATTTGGGCATC	AAATCAAACCAAGCAGCATT	CCGTTGGCGTAAATCAAACCAAGCAGCATTTGGGCATCGACGG	0.606802	23.5943
	AAATCAACACAGCTGAGAAGCGGATTCG	AAATCAACACAGCTGAGAAG	ACCACCACGAAAATCAACACAGCTGAGAAGCGGATTCGTTCCG	-0.741005	11.3152
	AAATCAACATGAAATGCCGCTGGCTCCT	AAATCAACATGAAATGCCGC	CGCCGCCAGTAAATCAACATGAAATGCCGCTGGCTCCTGCGCC	1.53288	30.5745
	AAATCAAGAGGACAACATTATGGGTATT	AAATCAAGAGGACAACATTA	CTGAACGCAGAAATCAAGAGGACAACATTATGGGTATTTTTTC	0.407895	21.5637
	AAATCAAGCGTAGATATTTGCGGGCAAA	AAATCAAGCGTAGATATTTG	CGCGCGATGGAAATCAAGCGTAGATATTTGCGGGCAAACAGGT	-0.646652	11.0848
	AAATCAATACGTGGTTTTAACGGTTCGG	AAATCAATACGTGGTTTTAA	AGGACCGTCGAAATCAATACGTGGTTTTAACGGTTCGGTCATC	-0.884697	9.17152
	AAATCAATCCCACCCATTGCCGGTAGCA	AAATCAATCCCACCCATTGC	CATCGGCGAGAAATCAATCCCACCCATTGCCGGTAGCAGGCGG	0.590239	23.7738
	AAATCAATCTCTTCGAGAGTCGGGAAGA	AAATCAATCTCTTCGAGAGT	TTTGCCGTTGAAATCAATCTCTTCGAGAGTCGGGAAGAAGTCA	0.350762	21.3858
	AAATCAATGACTAATGCCGATGGGTCAA	AAATCAATGACTAATGCCGA	CTGCGCACCTAAATCAATGACTAATGCCGATGGGTCAACTATA	-0.408739	14.674
	AAATCACACAGTTTGCGCAGCGGCGCGG	AAATCACACAGTTTGCGCAG	AAGCGTCGTTAAATCACACAGTTTGCGCAGCGGCGCGGGAAGA	-0.941597	8.85062
	AAATCACCCCAGTCTGGCGGCGGATCTC	AAATCACCCCAGTCTGGCGG	TCTGCCGGAAAAATCACCCCAGTCTGGCGGCGGATCTCGGTCA	-0.493798	12.6563
	AAATCACCGCCATATCGAGTTGGTGATT	AAATCACCGCCATATCGAGT	GAATGCTCATAAATCACCGCCATATCGAGTTGGTGATTTATCA	1.13216	29.766
	AAATCACGATACCTACGTTTGGGCGGTA	AAATCACGATACCTACGTTT	TGGCGATTACAAATCACGATACCTACGTTTGGGCGGTAGCCAT	0.761878	24.2743
	AAATCAGAGTTTTGGCTTGTGGGTTCGT	AAATCAGAGTTTTGGCTTGT	AGCCGGGTTGAAATCAGAGTTTTGGCTTGTGGGTTCGTCTTAA	0.29448	22.3242
	AAATCAGCACAGCGGTGAAAAGGCTTAG	AAATCAGCACAGCGGTGAAA	AGCATGTTGTAAATCAGCACAGCGGTGAAAAGGCTTAGCAAAT	-0.419126	13.5212
	AAATCAGCACAGTCCAGATCCGGCTCTT	AAATCAGCACAGTCCAGATC	CATTTGAGGGAAATCAGCACAGTCCAGATCCGGCTCTTTACGG	-1.72911	0.480803
	AAATCAGCCATAAAAACCTCCGGAAGTC	AAATCAGCCATAAAAACCTC	TGACAGGGTGAAATCAGCCATAAAAACCTCCGGAAGTCATCTG	0.44149	21.2774
	AAATCAGCTCAGTCAGTGAAAGGACCAT	AAATCAGCTCAGTCAGTGAA	CTGATTTTGGAAATCAGCTCAGTCAGTGAAAGGACCATTGTTG	-0.980416	7.91007
	AAATCAGTCTGCGCCACATCGGGGGAAA	AAATCAGTCTGCGCCACATC	TCGGGGTGATAAATCAGTCTGCGCCACATCGGGGGAAACAAAA	-0.752479	12.5519
	AAATCATCCCCTATCCATTTTGGTGATC	AAATCATCCCCTATCCATTT	TCCATTCGTTAAATCATCCCCTATCCATTTTGGTGATCAGGAA	0.331147	20.9238
	AAATCATCGCCCAGAAATACGGGCGTTC	AAATCATCGCCCAGAAATAC	TTCATCGGTTAAATCATCGCCCAGAAATACGGGCGTTCGCCCG	-1.51816	2.50085
	AAATCCACGTTGGAACATCCGGGAACCA	AAATCCACGTTGGAACATCC	GCGGCAGCCCAAATCCACGTTGGAACATCCGGGAACCAGTACT	-0.70628	10.9977
	AAATCCACTCATCGCCTTTCAGGTCAAA	AAATCCACTCATCGCCTTTC	CTGCGATCACAAATCCACTCATCGCCTTTCAGGTCAAAATGGT	-0.304393	14.2485
	AAATCCAGCACCCAGACGCGGGGTTTAC	AAATCCAGCACCCAGACGCG	GCTGCCTTTAAAATCCAGCACCCAGACGCGGGGTTTACTGTCA	-0.163356	18.9164
	AAATCCAGCATACGATTGAGCGGCACCA	AAATCCAGCATACGATTGAG	TGTAGCCGCAAAATCCAGCATACGATTGAGCGGCACCAGCGCC	-1.51429	2.15929
	AAATCCATAAGATTGCATAGCGGCGACT	AAATCCATAAGATTGCATAG	CGGATTCAGTAAATCCATAAGATTGCATAGCGGCGACTTGCTC	-0.12476	18.3881
	AAATCCATACAGATTAACTCCGGCCCAG	AAATCCATACAGATTAACTC	TAGCTGTGACAAATCCATACAGATTAACTCCGGCCCAGACGCA	-0.0411185	17.5223
	AAATCCATCATATGCGCCAGCGGCCAGC	AAATCCATCATATGCGCCAG	GTCTTCCAGCAAATCCATCATATGCGCCAGCGGCCAGCGCACC	-0.964938	8.2319
	AAATCCCAATGAAGACCAACAGGAGTCT	AAATCCCAATGAAGACCAAC	TAGCTCAAGGAAATCCCAATGAAGACCAACAGGAGTCTGGTCG	-0.636013	11.5332
	AAATCCCAGACCAAACATGGCGGCACGG	AAATCCCAGACCAAACATGG	CGCCGAGGTTAAATCCCAGACCAAACATGGCGGCACGGTAATA	-1.21911	5.73873
	AAATCCCATATCAATAAACGCGGTAATT	AAATCCCATATCAATAAACG	TCTCTACCTCAAATCCCATATCAATAAACGCGGTAATTTGGTT	-0.35974	14.1247
	AAATCCCGGACAGCGCCACCAGGAAGAA	AAATCCCGGACAGCGCCACC	AAGAAGAACGAAATCCCGGACAGCGCCACCAGGAAGAAGCAAA	-1.00447	7.26773
	AAATCCGATGCCATTGCAGCAGGTTCTG	AAATCCGATGCCATTGCAGC	GCTTTTTGTAAAATCCGATGCCATTGCAGCAGGTTCTGTTCGC	0.246252	20.7343
	AAATCCGCACAGCGTAACGAAGGCCAGC	AAATCCGCACAGCGTAACGA	TGGCGAGGTTAAATCCGCACAGCGTAACGAAGGCCAGCGCGTA	-0.107322	17.0026
	AAATCCGCGTTCAAACCAGGCGGAGCTA	AAATCCGCGTTCAAACCAGG	TGTAGGTGACAAATCCGCGTTCAAACCAGGCGGAGCTACCGGC	-1.26517	4.86746
	AAATCCGGTATGACGATAAACGGCTTCA	AAATCCGGTATGACGATAAA	TAAAGCGTTTAAATCCGGTATGACGATAAACGGCTTCAGTGAC	-1.51954	2.23491
	AAATCCTAAACCGCGCGTCGCGGCAATC	AAATCCTAAACCGCGCGTCG	ACTGAACCATAAATCCTAAACCGCGCGTCGCGGCAATCAGCTC	-0.64866	11.3741
	AAATCCTGACAATCACAAACCGGATCAT	AAATCCTGACAATCACAAAC	CAGATCGCCAAAATCCTGACAATCACAAACCGGATCATAATCC	-1.47661	2.59
	AAATCCTGACGACTGACCGTGGGAAAGC	AAATCCTGACGACTGACCGT	TGCAACGTTCAAATCCTGACGACTGACCGTGGGAAAGCGCACC	1.65382	34.6098
	AAATCCTTCCAGTAACTCCGGGGTATAG	AAATCCTTCCAGTAACTCCG	AACGCTTAATAAATCCTTCCAGTAACTCCGGGGTATAGCTGCT	-1.46068	3.25551
	AAATCGAAGGCCATAATTATTGGGTGGC	AAATCGAAGGCCATAATTAT	AGCTACGGTCAAATCGAAGGCCATAATTATTGGGTGGCGTCAT	-1.70194	0.065496
	AAATCGACCTCATTCAGGCGCGGGGTAT	AAATCGACCTCATTCAGGCG	GTGGAGGACCAAATCGACCTCATTCAGGCGCGGGGTATCTGCC	-1.31585	4.57
	AAATCGACGCCGTGACTCATCGGCACAT	AAATCGACGCCGTGACTCAT	GCCGGGGTGAAAATCGACGCCGTGACTCATCGGCACATGGCCC	-0.110586	17.293
	AAATCGATGGACATGCATTCAGGAACCT	AAATCGATGGACATGCATTC	GAAGTGAGGTAAATCGATGGACATGCATTCAGGAACCTTTAAC	-0.6852	10.583
	AAATCGCAATGCCGAAGAACGGGTGCAA	AAATCGCAATGCCGAAGAAC	AGTGCGACGAAAATCGCAATGCCGAAGAACGGGTGCAAAATGC	-1.52007	2.65907
	AAATCGCACGCGTGACGCCGAGGATCTC	AAATCGCACGCGTGACGCCG	TCAGGATCGGAAATCGCACGCGTGACGCCGAGGATCTCTTCCG	-1.1253	6.90665
	AAATCGCCAGCCACTTGCGCCGGATTTG	AAATCGCCAGCCACTTGCGC	TTGCGCATGGAAATCGCCAGCCACTTGCGCCGGATTTGCCGCG	-0.587027	12.2455
	AAATCGCCAGGTGTGTTGTCCGGTGGCG	AAATCGCCAGGTGTGTTGTC	GCGTCAGGCCAAATCGCCAGGTGTGTTGTCCGGTGGCGGGGAG	-1.49955	2.47499
	AAATCGCCCTGACGCTGTTTTGGCCCTA	AAATCGCCCTGACGCTGTTT	CGGGCTTTTGAAATCGCCCTGACGCTGTTTTGGCCCTAAGCCG	-1.67664	0.539973
	AAATCGCCGGGTTTGAGATCAGGTGCCG	AAATCGCCGGGTTTGAGATC	GGAGAACAGCAAATCGCCGGGTTTGAGATCAGGTGCCGTTATT	-1.20717	6.90681
	AAATCGCCTTCTGAGTTTCCGGGTTGCC	AAATCGCCTTCTGAGTTTCC	AGATTAAACCAAATCGCCTTCTGAGTTTCCGGGTTGCCACGAC	1.04279	26.389
	AAATCGCGGTATAACCATTAGGGAAAAT	AAATCGCGGTATAACCATTA	CTTAGATTTGAAATCGCGGTATAACCATTAGGGAAAATGCTCG	-0.0410248	17.2864
	AAATCGGGGTCAGATTTACAAGGAATGG	AAATCGGGGTCAGATTTACA	TTGCATACATAAATCGGGGTCAGATTTACAAGGAATGGTTAAC	-1.2456	4.73598
	AAATCGGTATAGATAAGCGATGGCAGAG	AAATCGGTATAGATAAGCGA	AAGGCGTTTGAAATCGGTATAGATAAGCGATGGCAGAGAATCA	1.87161	38.1711
	AAATCGGTCACTTTGCCATCCGGTACAT	AAATCGGTCACTTTGCCATC	CGCCATACGAAAATCGGTCACTTTGCCATCCGGTACATCGCTG	-0.328507	14.1629
	AAATCGTGACGTCATAACCCTGGTTTGT	AAATCGTGACGTCATAACCC	TCTTTCTCATAAATCGTGACGTCATAACCCTGGTTTGTCAGTG	-0.679117	10.4368
	AAATCTACTCCAGAAAAAAGAGGGTAGC	AAATCTACTCCAGAAAAAAG	CTATAGACATAAATCTACTCCAGAAAAAAGAGGGTAGCAGCGT	-1.0475	6.88632
	AAATCTCACTATGGTCATTAAGGCGCAA	AAATCTCACTATGGTCATTA	TGTGTTATGGAAATCTCACTATGGTCATTAAGGCGCAAAGCCC	-1.02853	7.72209
	AAATCTCCAGTTTTTGACAAGGGCACGA	AAATCTCCAGTTTTTGACAA	GCTCATAGTTAAATCTCCAGTTTTTGACAAGGGCACGAAGTCT	-1.55664	1.77747
	AAATCTCCCACGGTGCCTTCGGGATGTC	AAATCTCCCACGGTGCCTTC	CACGATTGTTAAATCTCCCACGGTGCCTTCGGGATGTCTGGCG	-1.48066	2.65836
	AAATCTCGTTTCTGCTGAATCGGCACTT	AAATCTCGTTTCTGCTGAAT	GTTGATATCGAAATCTCGTTTCTGCTGAATCGGCACTTCATAA	0.358005	22.4149
	AAATCTTGAGGATAACCAAATGGTAGAA	AAATCTTGAGGATAACCAAA	TTCATGTCGTAAATCTTGAGGATAACCAAATGGTAGAAAGAAC	1.85367	29.5546
	AAATCTTGTCCAGTTTTCCAGGGTTAAA	AAATCTTGTCCAGTTTTCCA	TGACTGATAAAAATCTTGTCCAGTTTTCCAGGGTTAAAGGCGG	-0.526468	11.7003
	AAATCTTTAAATGCCAGCGTTGGCCCGT	AAATCTTTAAATGCCAGCGT	GCGACCGCCGAAATCTTTAAATGCCAGCGTTGGCCCGTGGAAC	-0.565661	12.7823
	AAATGAAAGCAGCAGCTGTTTGGCCTGA	AAATGAAAGCAGCAGCTGTT	TCCCCGGAACAAATGAAAGCAGCAGCTGTTTGGCCTGAATACA	-0.724382	10.864
	AAATGAAAGGACAAGGGATGAGGCGTCT	AAATGAAAGGACAAGGGATG	GGCAAGCATGAAATGAAAGGACAAGGGATGAGGCGTCTGTCTG	-1.25825	5.33993
	AAATGAACGCATACTGATCAAGGCGGCA	AAATGAACGCATACTGATCA	ATCTCCTGGCAAATGAACGCATACTGATCAAGGCGGCAGTCCA	-1.54735	2.18416
	AAATGAATCGGCTGACCGAGCGGAATTT	AAATGAATCGGCTGACCGAG	ACACTGGACAAAATGAATCGGCTGACCGAGCGGAATTTGCGCC	-1.57605	1.35118
	AAATGAATCTCCGCACTTAAAGGGGCAT	AAATGAATCTCCGCACTTAA	TACATTTCATAAATGAATCTCCGCACTTAAAGGGGCATGATCA	-1.2383	5.39798
	AAATGAATGACTTTATTGTCAGGAACAC	AAATGAATGACTTTATTGTC	CTGTGACAGCAAATGAATGACTTTATTGTCAGGAACACCAAAT	0.435845	23.7627
	AAATGACAAGCCACTAAATAAGGTTCGT	AAATGACAAGCCACTAAATA	CGTTCAGCGTAAATGACAAGCCACTAAATAAGGTTCGTTCATC	-1.41011	3.07695
	AAATGACACCGCCGAGCGGACGGAAAAG	AAATGACACCGCCGAGCGGA	AAGTGACCGAAAATGACACCGCCGAGCGGACGGAAAAGAAATC	0.67687	28.1815
	AAATGACATGAGTAGAAACATGGCGAGC	AAATGACATGAGTAGAAACA	TGATGGAGGAAAATGACATGAGTAGAAACATGGCGAGCAAAGC	0.70529	26.9879
	AAATGACCAGGGAAATTATACGGCCCAA	AAATGACCAGGGAAATTATA	TCCGTTCGGCAAATGACCAGGGAAATTATACGGCCCAAACACC	-0.0933733	17.0487
	AAATGACCCCGGCTAGACCGGGGTGCGC	AAATGACCCCGGCTAGACCG	AGCCACTAAAAAATGACCCCGGCTAGACCGGGGTGCGCGAATA	0.248068	19.677
	AAATGATGCATCACTAAATCCGGCAGCT	AAATGATGCATCACTAAATC	CGTTGCCGGAAAATGATGCATCACTAAATCCGGCAGCTCGTTG	-1.45435	3.19103
	AAATGCAAATATGAGTGATGAGGGACTG	AAATGCAAATATGAGTGATG	CAGTTTAAGGAAATGCAAATATGAGTGATGAGGGACTGGCGCC	-0.442255	12.7383
	AAATGCAGAGCGTAGTCGGCGGGCGAAC	AAATGCAGAGCGTAGTCGGC	CCTTTTCGGCAAATGCAGAGCGTAGTCGGCGGGCGAACGCCAG	0.0182032	18.4181
	AAATGCAGTCCATCTTCGTCGGGTAACC	AAATGCAGTCCATCTTCGTC	ACGGGCGAGAAAATGCAGTCCATCTTCGTCGGGTAACCCTAAA	0.212491	19.819
	AAATGCATCAAGCTTACCGCTGGTGCCT	AAATGCATCAAGCTTACCGC	TCGATGCTAAAAATGCATCAAGCTTACCGCTGGTGCCTGCTAA	0.398208	20.6379
	AAATGCCAAAAATAATACCGAGGATCAG	AAATGCCAAAAATAATACCG	ATAGGGCCGAAAATGCCAAAAATAATACCGAGGATCAGATAAA	-1.65187	1.06089
	AAATGCCAACAGATTCTCTTCGGTAAAA	AAATGCCAACAGATTCTCTT	CAGCGGTAGTAAATGCCAACAGATTCTCTTCGGTAAAAATTGA	-1.4847	2.5924
	AAATGCCACCTGCGGATATCTGGCGCAC	AAATGCCACCTGCGGATATC	CGGAGGACTGAAATGCCACCTGCGGATATCTGGCGCACACTTC	-1.39851	3.66858
	AAATGCCCCCATTACTGCTCCGGCAACG	AAATGCCCCCATTACTGCTC	AAGCCATGATAAATGCCCCCATTACTGCTCCGGCAACGCTTCC	0.129893	19.1913
	AAATGCCGAGAGCATCGAGACGGTAATT	AAATGCCGAGAGCATCGAGA	AGACAATGGCAAATGCCGAGAGCATCGAGACGGTAATTTTGCC	0.324005	21.9008
	AAATGCCTGGCTCATGCGCGTGGCATCG	AAATGCCTGGCTCATGCGCG	CATTGCCGGTAAATGCCTGGCTCATGCGCGTGGCATCGACGTT	-0.592635	12.1523
	AAATGCCTTCATAGCGCATCTGGTGGAA	AAATGCCTTCATAGCGCATC	GGCGGGGTGAAAATGCCTTCATAGCGCATCTGGTGGAACATCA	-1.44058	3.71125
	AAATGCCTTCGCCATGTTGACGGGATCG	AAATGCCTTCGCCATGTTGA	CCGCCAGACGAAATGCCTTCGCCATGTTGACGGGATCGTCCGC	-0.914556	8.81309
	AAATGCGAAAATGTTCAAAAAGGACGAA	AAATGCGAAAATGTTCAAAA	AGGGTGACGTAAATGCGAAAATGTTCAAAAAGGACGAAACAGA	0.0239372	17.8967
	AAATGCGAGCACCAGATCGGTGGCTCTG	AAATGCGAGCACCAGATCGG	CGAAAGGCAGAAATGCGAGCACCAGATCGGTGGCTCTGCCTAT	-0.942607	8.49813
	AAATGCGATCAGTTTGTTTGAGGTGCTT	AAATGCGATCAGTTTGTTTG	GCATCATGCGAAATGCGATCAGTTTGTTTGAGGTGCTTTGATG	1.13332	27.4888
	AAATGCGCCATGCGGAAAGCCGGATACC	AAATGCGCCATGCGGAAAGC	CGACGCCAAAAAATGCGCCATGCGGAAAGCCGGATACCAGCCG	-0.964334	7.57533
	AAATGCGCGCCACATCATCGCGGCGCGT	AAATGCGCGCCACATCATCG	TGAATGTTGAAAATGCGCGCCACATCATCGCGGCGCGTTTCCA	-0.350781	14.3527
	AAATGCGCTTGCGACCATAACGGTCCGC	AAATGCGCTTGCGACCATAA	GAGCCAATCAAAATGCGCTTGCGACCATAACGGTCCGCCAGCA	-0.952298	8.46278
	AAATGCGGATCATGTTGATAAGGCTGAC	AAATGCGGATCATGTTGATA	AGCGCGCTCAAAATGCGGATCATGTTGATAAGGCTGACGCAAC	-0.0661601	18.6008
	AAATGCGTAATGCGCGGATGTGGCGTCG	AAATGCGTAATGCGCGGATG	TTTATCATCGAAATGCGTAATGCGCGGATGTGGCGTCGCGCCA	-1.3955	3.58101
	AAATGCTCAAGGCGAAAGCTCGGTAGAC	AAATGCTCAAGGCGAAAGCT	CGCTTTGGTTAAATGCTCAAGGCGAAAGCTCGGTAGACCGTCA	-1.74124	0.185003
	AAATGCTGGAGCGGGTTCGCAGGCAACA	AAATGCTGGAGCGGGTTCGC	CTGTAACAGCAAATGCTGGAGCGGGTTCGCAGGCAACATTACC	-1.1213	6.91533
	AAATGGACGCAAAAACGCGTTGGCGTGA	AAATGGACGCAAAAACGCGT	TTCCGGAATTAAATGGACGCAAAAACGCGTTGGCGTGACTTCG	1.29203	32.1271
	AAATGGCCCACGGCACATTCAGGATCCA	AAATGGCCCACGGCACATTC	AGGATGTGGAAAATGGCCCACGGCACATTCAGGATCCACTGTG	-1.21363	5.73577
	AAATGGCGAACGTTAGCTGTGGGGATAA	AAATGGCGAACGTTAGCTGT	GTGAAGACTTAAATGGCGAACGTTAGCTGTGGGGATAATGACA	2.11153	35.2666
	AAATGGCGCTCTTTTCTTCGCGGGTCAG	AAATGGCGCTCTTTTCTTCG	CCACGGTGGGAAATGGCGCTCTTTTCTTCGCGGGTCAGTTCGG	0.56678	25.1238
	AAATGGCGTCTAAAGACCACTGGTGCCA	AAATGGCGTCTAAAGACCAC	AAGCGTTGCAAAATGGCGTCTAAAGACCACTGGTGCCAGGTGT	-0.0148883	17.3877
	AAATGGCTCAGGCAGCGACAGGGAGTCG	AAATGGCTCAGGCAGCGACA	CTGGCCGAGAAAATGGCTCAGGCAGCGACAGGGAGTCGCTTAC	-0.612605	11.7909
	AAATGGGATCTTCTTCGTTGTGGCGGGA	AAATGGGATCTTCTTCGTTG	GAGCGTACAAAAATGGGATCTTCTTCGTTGTGGCGGGAGAGTT	0.908575	25.9134
	AAATGGTACGTTCAACCCGGTGGCAATT	AAATGGTACGTTCAACCCGG	TAAATGTTGAAAATGGTACGTTCAACCCGGTGGCAATTTTCCA	-1.2088	5.13314
	AAATGGTGACTTTTTCCGGTTGGTTATC	AAATGGTGACTTTTTCCGGT	GCTGTGCCTGAAATGGTGACTTTTTCCGGTTGGTTATCACGAA	0.4459	21.6349
	AAATGGTGATATCACGGTTTGGGTTACG	AAATGGTGATATCACGGTTT	CCGCCCCAGTAAATGGTGATATCACGGTTTGGGTTACGCGCCA	0.221286	19.3896
	AAATGTCAGCGATGCTGAGAAGGGGATC	AAATGTCAGCGATGCTGAGA	ATGACTGCTCAAATGTCAGCGATGCTGAGAAGGGGATCTGTTG	-0.800655	9.88675
	AAATGTCGCAGTTAAAGAGGCGGTAAAT	AAATGTCGCAGTTAAAGAGG	AAATATACTCAAATGTCGCAGTTAAAGAGGCGGTAAATTCACC	-1.54294	2.32349
	AAATGTGGATGGAAATTACACGGACGCG	AAATGTGGATGGAAATTACA	TTATTTCTTCAAATGTGGATGGAAATTACACGGACGCGTACGG	-0.656512	11.0698
	AAATGTGGGATGCAGGCAGACGGTAAAC	AAATGTGGGATGCAGGCAGA	TCACCACATAAAATGTGGGATGCAGGCAGACGGTAAACAGAGC	-1.3701	4.6873
	AAATGTTATCTCAAGAGAAATGGACGAT	AAATGTTATCTCAAGAGAAA	GTAGCAATTAAAATGTTATCTCAAGAGAAATGGACGATGAGTG	-1.72872	0.554423
	AAATGTTCAGCTCAGAATTTGGGCCGCT	AAATGTTCAGCTCAGAATTT	CCGTACTGGTAAATGTTCAGCTCAGAATTTGGGCCGCTATTAT	-0.4506	14.1278
	AAATGTTGCGCAGAAATCGTCGGCAGAT	AAATGTTGCGCAGAAATCGT	GGCGGTATGAAAATGTTGCGCAGAAATCGTCGGCAGATCTCTG	-0.0458762	16.91
	AAATTAAGACCACGGCGATACGGGCAAT	AAATTAAGACCACGGCGATA	AAAATAATGAAAATTAAGACCACGGCGATACGGGCAATTAATA	0.74087	24.9448
	AAATTAAGCCGTTTCGGCCCCGGAATCA	AAATTAAGCCGTTTCGGCCC	GATGGCATGTAAATTAAGCCGTTTCGGCCCCGGAATCAGCCGC	-0.0761522	16.9293
	AAATTAATCCCTCTACCGTCAGGAAGAT	AAATTAATCCCTCTACCGTC	TTCATGCAGTAAATTAATCCCTCTACCGTCAGGAAGATAGTTA	0.0124425	17.4283
	AAATTACCGGAGCCTGTGCCCGGTAAGG	AAATTACCGGAGCCTGTGCC	AAAGGCGATGAAATTACCGGAGCCTGTGCCCGGTAAGGTAAGG	-1.64565	1.06042
	AAATTACGTAGGTATGCGACGGGCAGAG	AAATTACGTAGGTATGCGAC	GGATATTTAAAAATTACGTAGGTATGCGACGGGCAGAGTTTGT	0.167808	20.2551
	AAATTACTGAAAGTATCGCCTGGATCCT	AAATTACTGAAAGTATCGCC	GTGGCTTATGAAATTACTGAAAGTATCGCCTGGATCCTTACGG	-0.507178	12.6189
	AAATTACTGCTGTTCCATGGAGGGTATT	AAATTACTGCTGTTCCATGG	GCTTATTTATAAATTACTGCTGTTCCATGGAGGGTATTCGGAC	-1.66332	0.935592
	AAATTATGTTTCAGGGGTTCTGGCTTCC	AAATTATGTTTCAGGGGTTC	GAAACCTGACAAATTATGTTTCAGGGGTTCTGGCTTCCCCTTA	-1.39184	4.11088
	AAATTATGTTTGAGGACGAAAGGCGGAT	AAATTATGTTTGAGGACGAA	ATACTCATACAAATTATGTTTGAGGACGAAAGGCGGATTTTTT	0.0235654	17.1599
	AAATTCAAAGAAGAGGCGCACGGTGTTA	AAATTCAAAGAAGAGGCGCA	GGTTACCGACAAATTCAAAGAAGAGGCGCACGGTGTTAGTTTT	-0.363444	14.2404
	AAATTCAACACCTTCTATGCTGGCATCA	AAATTCAACACCTTCTATGC	CATCATACTCAAATTCAACACCTTCTATGCTGGCATCATCCTG	1.7788	33.2703
	AAATTCACAACCGTTCGCATAGGTATCG	AAATTCACAACCGTTCGCAT	TGCCGTGGTCAAATTCACAACCGTTCGCATAGGTATCGGTGTG	0.893603	27.536
	AAATTCACCGTTCGCTAACAGGGCAATC	AAATTCACCGTTCGCTAACA	CGCCAGAGTGAAATTCACCGTTCGCTAACAGGGCAATCAATTT	-0.555748	12.1643
	AAATTCAGGTGCCACTGTTTCGGCATTC	AAATTCAGGTGCCACTGTTT	CCTTCACTATAAATTCAGGTGCCACTGTTTCGGCATTCACCGA	-1.04541	7.53531
	AAATTCATCAGTGATTAAAACGGCAATT	AAATTCATCAGTGATTAAAA	CTGAATCCTCAAATTCATCAGTGATTAAAACGGCAATTTTCTT	-0.70215	10.5299
	AAATTCATCATGCACAATACAGGCACCC	AAATTCATCATGCACAATAC	CCTGAGTCTTAAATTCATCATGCACAATACAGGCACCCTGCCA	-1.74748	0.271511
	AAATTCCACTGACCGCTTAAGGGCAGAA	AAATTCCACTGACCGCTTAA	AAAAAAGTGGAAATTCCACTGACCGCTTAAGGGCAGAAACAGG	-0.464019	13.1542
	AAATTCCATGCAAAATGCTCCGGTTTCA	AAATTCCATGCAAAATGCTC	GTGAAAACGAAAATTCCATGCAAAATGCTCCGGTTTCATGTCA	-1.27837	5.04985
	AAATTCCCCCATGGTAAACGCGGTGTGA	AAATTCCCCCATGGTAAACG	GACACTCTTCAAATTCCCCCATGGTAAACGCGGTGTGAGAATC	0.244221	19.8726
	AAATTCCCTCAGCTCTCCCCGGGAAATC	AAATTCCCTCAGCTCTCCCC	CTGCCAGTTCAAATTCCCTCAGCTCTCCCCGGGAAATCCGTTG	-0.950266	7.91726
	AAATTCCCTGATAATTGCCGCGGACTTT	AAATTCCCTGATAATTGCCG	TTCATAACTCAAATTCCCTGATAATTGCCGCGGACTTTCTGCG	-1.28271	5.06791
	AAATTCCGCTACGAACAAACAGGTTAGT	AAATTCCGCTACGAACAAAC	TCGACAAAAGAAATTCCGCTACGAACAAACAGGTTAGTCATAT	-1.39113	3.32222
	AAATTCCTCAAACGTGCGGCAGGCACAA	AAATTCCTCAAACGTGCGGC	TTTTCATAGCAAATTCCTCAAACGTGCGGCAGGCACAAAACCT	-1.50268	2.28399
	AAATTCGCCACTTTCGCTCCAGGATGCC	AAATTCGCCACTTTCGCTCC	TTTCGGCACTAAATTCGCCACTTTCGCTCCAGGATGCCCTGCC	-0.0521013	15.7717
	AAATTCGCCCGGTTTTCGCATGGAGATA	AAATTCGCCCGGTTTTCGCA	TTAACCGGGTAAATTCGCCCGGTTTTCGCATGGAGATAATTAT	-0.420875	12.7001
	AAATTCGCCGAATAGGCTGCGGGGAAGC	AAATTCGCCGAATAGGCTGC	GTCTGGCTGGAAATTCGCCGAATAGGCTGCGGGGAAGCGGTCT	-1.16892	5.67531
	AAATTCTACCGGCTTCGGTCAGGCCAAT	AAATTCTACCGGCTTCGGTC	CCCTGGTAGTAAATTCTACCGGCTTCGGTCAGGCCAATGCTGC	-1.00758	7.44531
	AAATTGACCGGTTTATCCTGCGGGATAA	AAATTGACCGGTTTATCCTG	CACGCCCGGTAAATTGACCGGTTTATCCTGCGGGATAACTTCA	-0.425995	14.0806
	AAATTGATGTCATGGAGACGCGGATACG	AAATTGATGTCATGGAGACG	GCCAGACCAAAAATTGATGTCATGGAGACGCGGATACGTTCCG	-1.19367	5.10264
	AAATTGATTTGCCAGTTCCACGGCTGCG	AAATTGATTTGCCAGTTCCA	ATTCCGGTACAAATTGATTTGCCAGTTCCACGGCTGCGACGCT	-0.248711	15.185
	AAATTGCAGCACTTTCTGCGCGGTGCTG	AAATTGCAGCACTTTCTGCG	GCTGCTGGGTAAATTGCAGCACTTTCTGCGCGGTGCTGTGGTT	-0.726436	12.2085
	AAATTGCAGTGATTCGTTGCCGGTTTCC	AAATTGCAGTGATTCGTTGC	GTACGGCAATAAATTGCAGTGATTCGTTGCCGGTTTCCAGGCG	-0.608708	11.8509
	AAATTGCGGCAAACGGTTCACGGTGCTC	AAATTGCGGCAAACGGTTCA	CCGGAAATAGAAATTGCGGCAAACGGTTCACGGTGCTCATCGA	-1.47038	2.95969
	AAATTGCGGCGGGAGAGTTGCGGGTAGT	AAATTGCGGCGGGAGAGTTG	CAGCGCGTGCAAATTGCGGCGGGAGAGTTGCGGGTAGTTCGGT	-0.0797444	16.4035
	AAATTGCTGGAACACCGTCTCGGCAGCG	AAATTGCTGGAACACCGTCT	CACCACCGCCAAATTGCTGGAACACCGTCTCGGCAGCGCTTTT	-0.474545	12.4885
	AAATTGGCCTCTGAAGCGTAAGGCATCG	AAATTGGCCTCTGAAGCGTA	TACCCGTTCGAAATTGGCCTCTGAAGCGTAAGGCATCGTCAAA	0.607276	22.4977
	AAATTGTCTACGGTAATCGCTGGGCGAA	AAATTGTCTACGGTAATCGC	AACAGTTTTTAAATTGTCTACGGTAATCGCTGGGCGAACAACC	-1.38179	3.19869
	AAATTGTGATAAAAATCGGCAGGTTGCA	AAATTGTGATAAAAATCGGC	CCGCTGTTTGAAATTGTGATAAAAATCGGCAGGTTGCAGAGCA	-1.46947	3.16837
	AAATTTAAACACCAGGATGACGGCTAAA	AAATTTAAACACCAGGATGA	TGGCTCCGACAAATTTAAACACCAGGATGACGGCTAAAGGTAC	0.0372542	17.4758
	AAATTTAGCATTATCTTTCAGGGTGAAC	AAATTTAGCATTATCTTTCA	TGCCATCGGCAAATTTAGCATTATCTTTCAGGGTGAACGTCCA	-0.421027	13.5344
	AAATTTATAAGGGTGCGCAATGGCCGTT	AAATTTATAAGGGTGCGCAA	GAAAGTCATTAAATTTATAAGGGTGCGCAATGGCCGTTAACTT	-0.696889	10.655
	AAATTTATTGAGTGCGGCGAGGGTAATA	AAATTTATTGAGTGCGGCGA	TGCCACCGGTAAATTTATTGAGTGCGGCGAGGGTAATATTTTT	-1.23207	4.86662
	AAATTTCCATATCTTTATGCGGGTGAGT	AAATTTCCATATCTTTATGC	ACGTAGGTCAAAATTTCCATATCTTTATGCGGGTGAGTGCCGA	0.713219	25.8113
	AAATTTCCCCCAGATGCGCACGGTACGA	AAATTTCCCCCAGATGCGCA	GGCCAAGAGCAAATTTCCCCCAGATGCGCACGGTACGATTACC	0.134787	18.5425
	AAATTTCCGCCCTGCGTAATGGGGGCCA	AAATTTCCGCCCTGCGTAAT	ATAACGGGCAAAATTTCCGCCCTGCGTAATGGGGGCCACCAGC	0.55571	22.9626
	AAATTTCTATCATCATATCGCGGCTGAC	AAATTTCTATCATCATATCG	TCATCACGCAAAATTTCTATCATCATATCGCGGCTGACGTAAT	-1.73968	0.437315
	AAATTTGAGTTTTTGAGAATCGGTTCAT	AAATTTGAGTTTTTGAGAAT	CAATGTAAATAAATTTGAGTTTTTGAGAATCGGTTCATTTTTG	-1.3888	3.77247
	AAATTTTATCCAGTAACGCCTGGCGCTC	AAATTTTATCCAGTAACGCC	AGCCCTTGATAAATTTTATCCAGTAACGCCTGGCGCTCGGAAG	-0.995748	7.74935
	AAATTTTTGCCAGTACACCCAGGCCAAT	AAATTTTTGCCAGTACACCC	GCTTTGCGATAAATTTTTGCCAGTACACCCAGGCCAATAATAG	-1.41168	3.40899
	AAATTTTTGGCGGTGCGAGCAGGTTCTT	AAATTTTTGGCGGTGCGAGC	TTCATAGCCAAAATTTTTGGCGGTGCGAGCAGGTTCTTTCGCC	-1.62266	0.925186
	AACAAAAAAGAGCAAGGCCCAGGCACCT	AACAAAAAAGAGCAAGGCCC	CAATAAACGGAACAAAAAAGAGCAAGGCCCAGGCACCTGAACG	0.0716702	18.7793
	AACAAAAACATCCATATTGCTGGTATCC	AACAAAAACATCCATATTGC	CATACTGCTGAACAAAAACATCCATATTGCTGGTATCCATACC	-0.0448227	17.82
	AACAAAAATGATGATGGGGAAGGTATGA	AACAAAAATGATGATGGGGA	AGCTGAACACAACAAAAATGATGATGGGGAAGGTATGACGCCG	-0.798849	10.9559
	AACAAAAATGGATAATTGCGGGGCCATA	AACAAAAATGGATAATTGCG	GAAATCCAATAACAAAAATGGATAATTGCGGGGCCATACGATT	-0.120397	17.4114
	AACAAAAATGTGTCTGGCGCGGGTTTAT	AACAAAAATGTGTCTGGCGC	CTGCGCGCACAACAAAAATGTGTCTGGCGCGGGTTTATGGTGT	0.493144	21.9348
	AACAAAACGACCAAAACGTTGGGTGAAT	AACAAAACGACCAAAACGTT	TTTTCGTGCTAACAAAACGACCAAAACGTTGGGTGAATCGTGC	0.00447121	16.3048
	AACAAAACGACCGACCAGAATGGTGAAC	AACAAAACGACCGACCAGAA	GCGTCGGGCCAACAAAACGACCGACCAGAATGGTGAACATGCT	-1.24212	4.98336
	AACAAAATATTGACCAGCAGCGGTAAAA	AACAAAATATTGACCAGCAG	GCCCCCCATCAACAAAATATTGACCAGCAGCGGTAAAATAACG	-1.68038	0.921723
	AACAAAATCTCCGTAGCGTTCGGTCATC	AACAAAATCTCCGTAGCGTT	GGTTATAGCGAACAAAATCTCCGTAGCGTTCGGTCATCCAGCC	1.05214	29.0683
	AACAAAATGCAGCGTATGTCCGGCAAAG	AACAAAATGCAGCGTATGTC	GATCGAACTCAACAAAATGCAGCGTATGTCCGGCAAAGGGGAG	-0.725242	10.6311
	AACAAACAGCGCCAGTACAATGGCGGTC	AACAAACAGCGCCAGTACAA	AGTGAAAGCCAACAAACAGCGCCAGTACAATGGCGGTCGCCAG	0.709326	24.4143
	AACAAACAGGATTACGATGGTGGCAACC	AACAAACAGGATTACGATGG	AGTACAGGGCAACAAACAGGATTACGATGGTGGCAACCACAGT	-1.46021	2.67946
	AACAAACAGTACACAGACGAAGGTCGGC	AACAAACAGTACACAGACGA	GAATCACGCCAACAAACAGTACACAGACGAAGGTCGGCAGTTC	0.967507	26.5072
	AACAAACATCAGGAACGTCGCGGTATAC	AACAAACATCAGGAACGTCG	GGGCGTATTCAACAAACATCAGGAACGTCGCGGTATACGGCAC	0.535235	22.5431
	AACAAACCGCACCAATGTCCAGGCACGG	AACAAACCGCACCAATGTCC	ATCCACTTTCAACAAACCGCACCAATGTCCAGGCACGGGTTAA	0.506054	22.9486
	AACAAACCGGTTGAGAGAGAAGGGGAAA	AACAAACCGGTTGAGAGAGA	TTAAACTTCCAACAAACCGGTTGAGAGAGAAGGGGAAATAGCA	-1.07932	6.76939
	AACAAACTCTGAGACTGGTTTGGTGATG	AACAAACTCTGAGACTGGTT	GCCCGGCAAAAACAAACTCTGAGACTGGTTTGGTGATGGAGCT	-0.59933	12.1601
	AACAAAGCCGATTTTCGGCTGGGGAGTT	AACAAAGCCGATTTTCGGCT	AGCCAAGGGAAACAAAGCCGATTTTCGGCTGGGGAGTTACTTT	0.25711	19.8647
	AACAAAGCCGCCATCATGGTAGGAACAT	AACAAAGCCGCCATCATGGT	CAACGTGCCGAACAAAGCCGCCATCATGGTAGGAACATCAGCA	-1.06246	7.43335
	AACAAAGCGATTTCATCTTCCGGCATTT	AACAAAGCGATTTCATCTTC	TTCTTCGGGCAACAAAGCGATTTCATCTTCCGGCATTTGCCCT	1.31539	29.3451
	AACAAAGTGTGTCGTCGGCATGGTCAGC	AACAAAGTGTGTCGTCGGCA	GCGCGAGGCTAACAAAGTGTGTCGTCGGCATGGTCAGCATAAT	0.823954	26.1001
	AACAAATAACCCTTAGGAGTTGGCATGG	AACAAATAACCCTTAGGAGT	CGGCAAAGACAACAAATAACCCTTAGGAGTTGGCATGGCGAAT	1.52314	30.7281
	AACAAATACGGAGAAGAAGGCGGGCAAA	AACAAATACGGAGAAGAAGG	CGGCGAGAAAAACAAATACGGAGAAGAAGGCGGGCAAATGCGC	-1.01273	7.34724
	AACAAATGTTGCAAACTAAGCGGGATTG	AACAAATGTTGCAAACTAAG	AAACATGGCGAACAAATGTTGCAAACTAAGCGGGATTGTCTGT	-1.22132	4.98936
	AACAAATTGCGTTCCACGGATGGAAGAC	AACAAATTGCGTTCCACGGA	CCTTTCTTATAACAAATTGCGTTCCACGGATGGAAGACTATGG	-0.0260084	17.9762
	AACAAATTTGCGTCGAGTGAAGGACATC	AACAAATTTGCGTCGAGTGA	CCATCCCCAGAACAAATTTGCGTCGAGTGAAGGACATCTGATT	0.985506	25.1082
	AACAACAGAACAATTTACAGAGGTAAAA	AACAACAGAACAATTTACAG	TGGTACAGACAACAACAGAACAATTTACAGAGGTAAAAATGGC	-0.999597	7.87452
	AACAACAGTGCCCAGGCAATAGGCAAAC	AACAACAGTGCCCAGGCAAT	CGCCCCGCACAACAACAGTGCCCAGGCAATAGGCAAACCGATA	0.937592	26.7851
	AACAACATGGTTCTGGCTCGCGGATGGA	AACAACATGGTTCTGGCTCG	GAGCGATAATAACAACATGGTTCTGGCTCGCGGATGGAGCATG	1.09902	30.2999
	AACAACCACCAGCCCCTGGTTGGCATAG	AACAACCACCAGCCCCTGGT	CCCATGAAAAAACAACCACCAGCCCCTGGTTGGCATAGTTATT	-1.0247	7.47169
	AACAACCAGTCGAGCGCCTGCGGCTTCA	AACAACCAGTCGAGCGCCTG	CGCCACACAGAACAACCAGTCGAGCGCCTGCGGCTTCACTTCA	1.34135	29.6322
	AACAACCGATACTCTCCGTGTGGCGTGG	AACAACCGATACTCTCCGTG	ACCCTCCTGCAACAACCGATACTCTCCGTGTGGCGTGGTCTGC	-0.568133	13.0447
	AACAACCGCGACCACCTTTTCGGCAAAA	AACAACCGCGACCACCTTTT	TCACCGGAAGAACAACCGCGACCACCTTTTCGGCAAAATCCCC	0.00153022	18.2862
	AACAACCTGGCGTAAAGCAGAGGAGATA	AACAACCTGGCGTAAAGCAG	GAGTGCCGTGAACAACCTGGCGTAAAGCAGAGGAGATATTCAA	-1.01061	7.48708
	AACAACGCCGTTAACAACGACGGGAGTC	AACAACGCCGTTAACAACGA	CCAGCGCGAAAACAACGCCGTTAACAACGACGGGAGTCGTGTC	-1.16151	6.39354
	AACAACTGTTCTTCAGTTTCGGGAGGAG	AACAACTGTTCTTCAGTTTC	TGCTTGCGCTAACAACTGTTCTTCAGTTTCGGGAGGAGAGAGC	0.203432	20.1288
	AACAAGAATGAACAATCGATCGGCCGTT	AACAAGAATGAACAATCGAT	AATGAGAGGCAACAAGAATGAACAATCGATCGGCCGTTAGAAT	-1.27023	4.84274
	AACAAGATCGCCACATACACCGGTGACT	AACAAGATCGCCACATACAC	GCCCACCACTAACAAGATCGCCACATACACCGGTGACTGGAAC	-1.29829	4.53123
	AACAAGCCACGGCGGAACGGTGGATCGA	AACAAGCCACGGCGGAACGG	CGTCTCTTCTAACAAGCCACGGCGGAACGGTGGATCGACAAAC	-0.333431	13.8961
	AACAAGCGTGCGGTGTGTTTGGGCGTAT	AACAAGCGTGCGGTGTGTTT	CAGCACCTGTAACAAGCGTGCGGTGTGTTTGGGCGTATAAAGC	1.27662	29.7125
	AACAAGGAGAGCATTAAAATGGGTAAAC	AACAAGGAGAGCATTAAAAT	GCTCTGTATTAACAAGGAGAGCATTAAAATGGGTAAACTCACG	0.715908	25.8786
	AACAAGGATTATCTTTGCTATGGGTTAA	AACAAGGATTATCTTTGCTA	CCAATCCATAAACAAGGATTATCTTTGCTATGGGTTAAAATAA	-0.485103	12.5268
	AACAAGGATTCGCTCCCGTAAGGTGCGC	AACAAGGATTCGCTCCCGTA	CAAGCTGTTAAACAAGGATTCGCTCCCGTAAGGTGCGCCATTG	-0.170634	16.4103
	AACAAGGGGAAATTTGCGCCTGGATCGC	AACAAGGGGAAATTTGCGCC	ATGCAATTGCAACAAGGGGAAATTTGCGCCTGGATCGCACGAA	0.144098	20.4121
	AACAAGTATTCCCCGGAGGACGGAGTCG	AACAAGTATTCCCCGGAGGA	GCTCATTTCCAACAAGTATTCCCCGGAGGACGGAGTCGTTGAG	-1.40537	3.99658
	AACAATAAGGATTAAAGCTATGGGTTTT	AACAATAAGGATTAAAGCTA	AACAAGCATCAACAATAAGGATTAAAGCTATGGGTTTTCTTTC	0.61573	24.485
	AACAATACCGCCGACAACCTGGGCAATT	AACAATACCGCCGACAACCT	GCGCCGCTGCAACAATACCGCCGACAACCTGGGCAATTACGTA	-1.28469	5.08023
	AACAATAGCTTATCGATAACCGGCGAAA	AACAATAGCTTATCGATAAC	AGTGGCAGCAAACAATAGCTTATCGATAACCGGCGAAAACAAA	-1.089	6.56041
	AACAATAGTGCCGAGCGCGGAGGCAAGA	AACAATAGTGCCGAGCGCGG	AACGCATCCCAACAATAGTGCCGAGCGCGGAGGCAAGAATATT	0.124888	20.7898
	AACAATATCAAATGCGTTATCGGCAAAT	AACAATATCAAATGCGTTAT	AACGGCTGATAACAATATCAAATGCGTTATCGGCAAATGGCAG	-0.0172635	16.8172
	AACAATATTAATCCCTGCTTCGGTCAGA	AACAATATTAATCCCTGCTT	GTACGCGTTCAACAATATTAATCCCTGCTTCGGTCAGAATTTC	0.603498	24.3397
	AACAATCACCGAGCGCCCACAGGTTGGC	AACAATCACCGAGCGCCCAC	CGTTGTGCTCAACAATCACCGAGCGCCCACAGGTTGGCTGATG	-0.439016	23.3404
	AACAATCAGCGCATCGACACCGGTCTGG	AACAATCAGCGCATCGACAC	CCATATCCTGAACAATCAGCGCATCGACACCGGTCTGGTAGAG	-0.103955	16.6134
	AACAATCAGGTTATCCGGCCAGGGCATG	AACAATCAGGTTATCCGGCC	TTGGCCGGAAAACAATCAGGTTATCCGGCCAGGGCATGATTTG	-1.63458	1.47455
	AACAATCGTTGCCTGATGCCCGGCCTGT	AACAATCGTTGCCTGATGCC	TATCTGTCGAAACAATCGTTGCCTGATGCCCGGCCTGTGTCAC	-1.62164	1.45592
	AACAATGACAGCGAAGATAGAGGATTGA	AACAATGACAGCGAAGATAG	CAGAACCGCCAACAATGACAGCGAAGATAGAGGATTGACGCGC	-0.376826	13.8718
	AACAATGGCATCGAACTCGGAGGCCGAT	AACAATGGCATCGAACTCGG	CCGTTTGCGCAACAATGGCATCGAACTCGGAGGCCGATTTCTC	-0.669025	11.8236
	AACAATTACGCGGCCCGCTCCGGCGCGA	AACAATTACGCGGCCCGCTC	CGACGCCTTCAACAATTACGCGGCCCGCTCCGGCGCGACCGCC	0.221664	20.4878
	AACAATTGATCGTCTGTGCCAGGGCGCT	AACAATTGATCGTCTGTGCC	CTCGAAAATCAACAATTGATCGTCTGTGCCAGGGCGCTGCGAA	-1.06257	6.96467
	AACAATTTCGATGCCTTCGACGGCGGCT	AACAATTTCGATGCCTTCGA	AAATATCATCAACAATTTCGATGCCTTCGACGGCGGCTTTGCG	-1.73175	0.159846
	AACAATTTTGTCCGCCACACAGGCCATC	AACAATTTTGTCCGCCACAC	ACGGTGCGGAAACAATTTTGTCCGCCACACAGGCCATCATGTA	-1.42492	3.43991
	AACACACCCGGAGACAAACAGGGTGCAA	AACACACCCGGAGACAAACA	GGCATTCATGAACACACCCGGAGACAAACAGGGTGCAACGAGT	-0.680607	11.6064
	AACACAGCTCCTAACGCGAAAGGAATAC	AACACAGCTCCTAACGCGAA	CACAACAGCTAACACAGCTCCTAACGCGAAAGGAATACGCCAT	0.555565	22.8008
	AACACATCGCGCTCAGCGCCGGGGGTGT	AACACATCGCGCTCAGCGCC	ATTTTCAATTAACACATCGCGCTCAGCGCCGGGGGTGTCGCCA	-0.289315	14.287
	AACACATCGTCCACACATTGTGGTTCGC	AACACATCGTCCACACATTG	ATCAACAGATAACACATCGTCCACACATTGTGGTTCGCGCATA	0.356752	22.4453
	AACACATGCGCATCCAGTTTCGGCAGGT	AACACATGCGCATCCAGTTT	ATCGGTAATCAACACATGCGCATCCAGTTTCGGCAGGTTGTTG	0.0757297	18.2623
	AACACCAACATTAATTTTCCTGGGGATA	AACACCAACATTAATTTTCC	GTGTGTTTATAACACCAACATTAATTTTCCTGGGGATATATTC	-1.23885	5.38084
	AACACCACAAACGACACGCCAGGCACGC	AACACCACAAACGACACGCC	CGTTGCCAGCAACACCACAAACGACACGCCAGGCACGCCAGCA	-1.15458	6.35755
	AACACCACAGTACGATACTCAGGATGGA	AACACCACAGTACGATACTC	GGTGTCGTGGAACACCACAGTACGATACTCAGGATGGATATTG	0.831371	25.8573
	AACACCACGTTGCCAAACCACGGCCAAA	AACACCACGTTGCCAAACCA	CACACCACCTAACACCACGTTGCCAAACCACGGCCAAATCGCC	-0.806422	9.80739
	AACACCAGCCAGGGTAAACCTGGTTTTC	AACACCAGCCAGGGTAAACC	ACCGTGCAAAAACACCAGCCAGGGTAAACCTGGTTTTCCGTGT	-0.798799	9.32485
	AACACCATCTCTCAGTTTTCTGGCGTTA	AACACCATCTCTCAGTTTTC	AATTCCCGCCAACACCATCTCTCAGTTTTCTGGCGTTAGACCG	-0.231273	15.2058
	AACACCATTTCCATCGGACTTGGTGCTT	AACACCATTTCCATCGGACT	CGCCGCCATCAACACCATTTCCATCGGACTTGGTGCTTTATCG	-0.93128	8.31933
	AACACCCAATCGCTATGAAACGGCAGGC	AACACCCAATCGCTATGAAA	AGTGCACTCCAACACCCAATCGCTATGAAACGGCAGGCCAAAT	0.42552	21.5724
	AACACCCAGACGATGCTCATTGGATTCG	AACACCCAGACGATGCTCAT	CATGACCGCGAACACCCAGACGATGCTCATTGGATTCGCCGGA	1.30244	29.4267
	AACACCCAGCGTCCACGCGCGGGGAGTG	AACACCCAGCGTCCACGCGC	GACCGAAGTAAACACCCAGCGTCCACGCGCGGGGAGTGAATAC	0.833757	26.419
	AACACCCAGCGTTGCCAGGTTGGCCCAC	AACACCCAGCGTTGCCAGGT	TAACGGTTTAAACACCCAGCGTTGCCAGGTTGGCCCACGATAC	-0.157356	16.3403
	AACACCCGCCATATCTTGCGCGGTTAAC	AACACCCGCCATATCTTGCG	TTGCCGCATTAACACCCGCCATATCTTGCGCGGTTAACTCATT	-0.716289	10.2027
	AACACCGCAATGTCAGTTATTGGTCGCA	AACACCGCAATGTCAGTTAT	CATCTGGAGAAACACCGCAATGTCAGTTATTGGTCGCATTCAC	1.00886	27.6842
	AACACCGCATCCATTGGCGTTGGTTGGG	AACACCGCATCCATTGGCGT	GTCGAATTTAAACACCGCATCCATTGGCGTTGGTTGGGCGACA	0.867629	26.1803
	AACACCGCCGCCGCATCCCTGGGCGATG	AACACCGCCGCCGCATCCCT	TGACGGCACAAACACCGCCGCCGCATCCCTGGGCGATGGGATC	0.512813	22.6173
	AACACCGCGTTCCATCACAATGGGTTTA	AACACCGCGTTCCATCACAA	CGCGGTATTTAACACCGCGTTCCATCACAATGGGTTTACTCAT	-0.489164	13.2844
	AACACCGTCCAGTTCGCCAACGGTAAAG	AACACCGTCCAGTTCGCCAA	GATATTGCGAAACACCGTCCAGTTCGCCAACGGTAAAGGTCAT	1.62929	29.7336
	AACACCGTCCGGATCAGAGTTGGTATCA	AACACCGTCCGGATCAGAGT	TAACGAAGTCAACACCGTCCGGATCAGAGTTGGTATCAACGAT	0.823523	26.7945
	AACACCGTCGCACAAATGTACGGGTAGA	AACACCGTCGCACAAATGTA	GCCGAGGAAAAACACCGTCGCACAAATGTACGGGTAGATATCG	-1.40989	3.46129
	AACACCTGATCGCTGTGATACGGGCGGA	AACACCTGATCGCTGTGATA	GCTGATCGCAAACACCTGATCGCTGTGATACGGGCGGAAAATC	0.842456	25.5682
	AACACCTGCATTTACGGCCACGGAACAT	AACACCTGCATTTACGGCCA	AGCGCTGTGAAACACCTGCATTTACGGCCACGGAACATCCTTT	-1.32005	3.93835
	AACACCTGTTTCGATCATCGCGGCAACC	AACACCTGTTTCGATCATCG	ACGGGATCCCAACACCTGTTTCGATCATCGCGGCAACCAGCGA	-0.153856	16.2854
	AACACCTTCGCGAAATAGTCCGGGATGG	AACACCTTCGCGAAATAGTC	TTTTTAGCATAACACCTTCGCGAAATAGTCCGGGATGGTGGTT	-0.209845	15.9395
	AACACGAGGTCCTCTTTTAATGGCGAAT	AACACGAGGTCCTCTTTTAA	GATACGCAGAAACACGAGGTCCTCTTTTAATGGCGAATTTCTT	0.610437	25.054
	AACACGATCCCATTTCCAGTCGGAACGC	AACACGATCCCATTTCCAGT	GATGGGGCAGAACACGATCCCATTTCCAGTCGGAACGCCATTC	1.04353	29.8824
	AACACGATGTCTTCCGGCGTCGGTTCGT	AACACGATGTCTTCCGGCGT	TTTGTCTTCAAACACGATGTCTTCCGGCGTCGGTTCGTCAACA	-0.261146	15.3588
	AACACGATTGAATGTCGCGGCGGCGGCA	AACACGATTGAATGTCGCGG	GACGAACATCAACACGATTGAATGTCGCGGCGGCGGCATTCAG	1.08165	27.1909
	AACACGCCCCGCAACCCGGACGGCATTC	AACACGCCCCGCAACCCGGA	GGGGCAGTGCAACACGCCCCGCAACCCGGACGGCATTCCATAC	-0.397073	13.4598
	AACACGCCGATAACGTTAATCGGCAGTT	AACACGCCGATAACGTTAAT	GCAGCCTGCCAACACGCCGATAACGTTAATCGGCAGTTGTAGC	0.121176	19.325
	AACACGCTGTCCCTGGAAGTCGGTCAAA	AACACGCTGTCCCTGGAAGT	AATAAACCAGAACACGCTGTCCCTGGAAGTCGGTCAAATTAAC	0.507343	21.882
	AACACGGATGAATAATTTACCGGTAGTT	AACACGGATGAATAATTTAC	AGCGTGGGAGAACACGGATGAATAATTTACCGGTAGTTCGTTC	1.18288	30.7582
	AACACGGATTGGGTCATTTTCGGGCTCC	AACACGGATTGGGTCATTTT	CGGTGGCAGCAACACGGATTGGGTCATTTTCGGGCTCCTGATA	0.392175	20.6988
	AACACGGTCGCCCTTGTTGTGGGTTTCC	AACACGGTCGCCCTTGTTGT	TTTTACCTTCAACACGGTCGCCCTTGTTGTGGGTTTCCGCGAA	1.17262	28.3363
	AACACGTAAAAGTTTGATTGTGGAAGGA	AACACGTAAAAGTTTGATTG	GCTTATCCAGAACACGTAAAAGTTTGATTGTGGAAGGATGAGG	0.835818	27.4871
	AACACGTCACATGAATGTTCAGGGAGAG	AACACGTCACATGAATGTTC	ACCGATAATCAACACGTCACATGAATGTTCAGGGAGAGTATTC	0.830357	24.4734
	AACACGTTAAATACGCCGTCCGGCAGGC	AACACGTTAAATACGCCGTC	CACGCCCGGCAACACGTTAAATACGCCGTCCGGCAGGCCCGCT	-0.367419	13.5392
	AACACGTTCTTGATCCTCCATGGAATAA	AACACGTTCTTGATCCTCCA	ACCCATTGACAACACGTTCTTGATCCTCCATGGAATAAAAAAC	-1.5956	1.70494
	AACACTAAAGCATCGGCTGCCGGAACCA	AACACTAAAGCATCGGCTGC	GGTGGAATCCAACACTAAAGCATCGGCTGCCGGAACCAGTGGC	0.156067	19.8705
	AACACTCCAGCCGTATTTCGCGGCCAGC	AACACTCCAGCCGTATTTCG	ACGCAAACGCAACACTCCAGCCGTATTTCGCGGCCAGCCACGG	-0.896847	9.22391
	AACACTGCGCAGACGCGAGGTGGCAGGT	AACACTGCGCAGACGCGAGG	CACGGAAAAGAACACTGCGCAGACGCGAGGTGGCAGGTTTGAT	0.777565	27.8238
	AACACTTCGCCTACCAGTTCAGGATCGA	AACACTTCGCCTACCAGTTC	CATAATACGCAACACTTCGCCTACCAGTTCAGGATCGAGCGCC	0.375347	22.8102
	AACAGAAATGGCCCGGTTATCGGCGCGC	AACAGAAATGGCCCGGTTAT	GAAAACCGGTAACAGAAATGGCCCGGTTATCGGCGCGCCAGCG	-1.08656	7.2914
	AACAGAACCAACAAAAGCGGCGGGCAAG	AACAGAACCAACAAAAGCGG	CCCAACACGCAACAGAACCAACAAAAGCGGCGGGCAAGCGCAT	-1.63676	1.78608
	AACAGAACCCGTAATCCAACCGGATCAA	AACAGAACCCGTAATCCAAC	AAGCGTATTTAACAGAACCCGTAATCCAACCGGATCAATTTGC	-0.83612	9.46868
	AACAGAACGCGCTGCGTGGCGGGCATTT	AACAGAACGCGCTGCGTGGC	GCGCCAGAGAAACAGAACGCGCTGCGTGGCGGGCATTTGGCGA	-0.32984	13.5727
	AACAGAACTAATTGTGTTGGCGGTATCG	AACAGAACTAATTGTGTTGG	TCAGGCGTTTAACAGAACTAATTGTGTTGGCGGTATCGAGCGC	-0.403632	13.2746
	AACAGAACTTCTGGTAACAGCGGACGGC	AACAGAACTTCTGGTAACAG	ACCATTATCAAACAGAACTTCTGGTAACAGCGGACGGCTATTG	-0.622208	10.6369
	AACAGAAGACCGTTCTTACCCGGCAGAT	AACAGAAGACCGTTCTTACC	TTCACGCGCTAACAGAAGACCGTTCTTACCCGGCAGATTGATA	-0.0336386	18.0002
	AACAGAATGTTGAAGACATCCGGATGCG	AACAGAATGTTGAAGACATC	CAGTACCTGCAACAGAATGTTGAAGACATCCGGATGCGCTTTT	1.99157	36.1282
	AACAGAATTTTGCGCCGTGCGGGTAGAC	AACAGAATTTTGCGCCGTGC	GTAAATCGGTAACAGAATTTTGCGCCGTGCGGGTAGACATCGA	1.10455	28.7856
	AACAGACAAACTGCTCTTTACGGAAGGT	AACAGACAAACTGCTCTTTA	GCGTCAAAAGAACAGACAAACTGCTCTTTACGGAAGGTATAAC	1.6567	32.324
	AACAGACACCCCAGCGACCCAGGCGCTA	AACAGACACCCCAGCGACCC	CCCAGAGTACAACAGACACCCCAGCGACCCAGGCGCTATCGAC	-0.330558	14.5959
	AACAGACATAACAACATTCGGGGTGAAT	AACAGACATAACAACATTCG	CTACACTGCAAACAGACATAACAACATTCGGGGTGAATATGAA	0.873086	27.6903
	AACAGACGCGCATTGTCTGCTGGCTCCA	AACAGACGCGCATTGTCTGC	GCACAGGCTCAACAGACGCGCATTGTCTGCTGGCTCCAGGGTG	-0.720744	10.5666
	AACAGACTCGCCAACAGCGCCGGACGCA	AACAGACTCGCCAACAGCGC	TGAGTAACCAAACAGACTCGCCAACAGCGCCGGACGCACCAGC	-0.0635403	17.2122
	AACAGAGAGATTTTGCTCGCTGGACTGA	AACAGAGAGATTTTGCTCGC	GCGCCACCGGAACAGAGAGATTTTGCTCGCTGGACTGACGTAA	2.10153	31.101
	AACAGATCGCCCAGGTATTGCGGGCTAT	AACAGATCGCCCAGGTATTG	TGACCAGCTAAACAGATCGCCCAGGTATTGCGGGCTATTCGGA	0.162709	19.5117
	AACAGATCTTTACCCACCTGCGGTAACG	AACAGATCTTTACCCACCTG	CAGATCGCGGAACAGATCTTTACCCACCTGCGGTAACGGGAAC	-0.235025	15.7273
	AACAGATGGCAACGCTCTGGCGGCAGGC	AACAGATGGCAACGCTCTGG	ATCCTCACGGAACAGATGGCAACGCTCTGGCGGCAGGCCGATA	-0.571378	11.4456
	AACAGCACCACCATAGGTTCTGGTCAAA	AACAGCACCACCATAGGTTC	CTGTATTTAAAACAGCACCACCATAGGTTCTGGTCAAAAAGCC	-0.936929	8.45782
	AACAGCAGCCATACCGAAGCTGGCAGCG	AACAGCAGCCATACCGAAGC	TAACAGACAGAACAGCAGCCATACCGAAGCTGGCAGCGATAGC	-0.377741	12.5488
	AACAGCAGGTGCTCTTTAATAGGCTCTT	AACAGCAGGTGCTCTTTAAT	ATAGCGCGTTAACAGCAGGTGCTCTTTAATAGGCTCTTCGCCA	-0.564698	12.2146
	AACAGCATTCCGCTAACGAACGGCTTAC	AACAGCATTCCGCTAACGAA	CATCACCACAAACAGCATTCCGCTAACGAACGGCTTACCACGA	1.15416	31.5599
	AACAGCCACGGTTACTTTACTGGCTTCC	AACAGCCACGGTTACTTTAC	CAACGGTTGCAACAGCCACGGTTACTTTACTGGCTTCCGCTTT	0.0906785	19.006
	AACAGCCAGATATGCAACAGCGGTTCGC	AACAGCCAGATATGCAACAG	ACGAATGCCTAACAGCCAGATATGCAACAGCGGTTCGCCCCAG	-0.996062	7.72331
	AACAGCCATGGACTTTCCTGTGGAACAG	AACAGCCATGGACTTTCCTG	TATCTTGAATAACAGCCATGGACTTTCCTGTGGAACAGCGTTT	1.28687	29.4205
	AACAGCCCGTTGCTGGCGAACGGCTCGC	AACAGCCCGTTGCTGGCGAA	GGTAATAGCAAACAGCCCGTTGCTGGCGAACGGCTCGCGGGTG	-1.41799	3.58299
	AACAGCCTTGCGGCAACGTGCGGTTTCC	AACAGCCTTGCGGCAACGTG	TCGTAGAAAAAACAGCCTTGCGGCAACGTGCGGTTTCCCGGCA	-1.79354	0.186163
	AACAGCGCAGTAAGTACGCTCGGAATGG	AACAGCGCAGTAAGTACGCT	ACGCGCGCAGAACAGCGCAGTAAGTACGCTCGGAATGGTACGC	2.36337	32.1174
	AACAGCGCATCAACAGATTGCGGATGAA	AACAGCGCATCAACAGATTG	GGCGGCTTCAAACAGCGCATCAACAGATTGCGGATGAACAGTG	0.122887	19.837
	AACAGCGCATCGAAGTTAACCGGCGCAA	AACAGCGCATCGAAGTTAAC	ATAGTTCATGAACAGCGCATCGAAGTTAACCGGCGCAAGGTTC	1.40726	26.0639
	AACAGCGCCGAGCACCGACCCGGTAATG	AACAGCGCCGAGCACCGACC	CGCCGCCAGCAACAGCGCCGAGCACCGACCCGGTAATGCGATT	-1.41258	3.81162
	AACAGCGCCGCCATAATTCGCGGCCAGC	AACAGCGCCGCCATAATTCG	GACGCCCGCAAACAGCGCCGCCATAATTCGCGGCCAGCGCCAG	-0.531374	12.781
	AACAGCGCCGGGTATTCATACGGGAAGA	AACAGCGCCGGGTATTCATA	GGTGATAGAGAACAGCGCCGGGTATTCATACGGGAAGATGGCT	-0.860793	8.57394
	AACAGCGGCAATTTCAGACCCGGGATGA	AACAGCGGCAATTTCAGACC	TCCACCGTCAAACAGCGGCAATTTCAGACCCGGGATGAAGTTG	0.860758	28.2286
	AACAGCTATGACCATGATTACGGATTCA	AACAGCTATGACCATGATTA	TCACACAGGAAACAGCTATGACCATGATTACGGATTCACTGGC	-0.294447	14.789
	AACAGGAACAAAAATGAGTCAGGTGATC	AACAGGAACAAAAATGAGTC	AAGCGCGAAGAACAGGAACAAAAATGAGTCAGGTGATCCTCGA	-1.36735	3.78547
	AACAGGAGACGGGCGAGAACTGGCCGCC	AACAGGAGACGGGCGAGAAC	GCCAGATTTCAACAGGAGACGGGCGAGAACTGGCCGCCTGCCC	-1.53799	2.23997
	AACAGGAGGCTGTTCGTGCCGGGCCTGT	AACAGGAGGCTGTTCGTGCC	CGCTAACATTAACAGGAGGCTGTTCGTGCCGGGCCTGTTGCAT	-1.58494	1.84904
	AACAGGATGAAGAACAGCAGCGGACCTA	AACAGGATGAAGAACAGCAG	CACCAGGTTAAACAGGATGAAGAACAGCAGCGGACCTAACAGG	-1.46697	3.17918
	AACAGGCACGGATTGCTGACCGGATTGT	AACAGGCACGGATTGCTGAC	TACATACTCAAACAGGCACGGATTGCTGACCGGATTGTCAGCA	-0.680445	10.7553
	AACAGGCATTTCTGGTGTCCGGGCTTTT	AACAGGCATTTCTGGTGTCC	GGTTTTCCAGAACAGGCATTTCTGGTGTCCGGGCTTTTGTCAC	-0.590078	12.7305
	AACAGGCGCGCATCCATTCCTGGTAGAA	AACAGGCGCGCATCCATTCC	AGGGACCGACAACAGGCGCGCATCCATTCCTGGTAGAATACGC	0.15639	19.7947
	AACAGGCGGCAGTACGCCTTTGGTTTAT	AACAGGCGGCAGTACGCCTT	GCTGGGGAGAAACAGGCGGCAGTACGCCTTTGGTTTATCCATT	-1.6057	1.74333
	AACAGGCGGCCTCACAAGTGTGGCAGCC	AACAGGCGGCCTCACAAGTG	TGCGTCTCTGAACAGGCGGCCTCACAAGTGTGGCAGCCGATAC	0.234918	20.4001
	AACAGGCTGAGTACCAGTTTCGGGTTTT	AACAGGCTGAGTACCAGTTT	CGTAGTGACAAACAGGCTGAGTACCAGTTTCGGGTTTTTAAGT	-1.65787	1.09824
	AACAGGCTTTTCGCGATTCCTGGCGGGA	AACAGGCTTTTCGCGATTCC	GCGCGGCAGTAACAGGCTTTTCGCGATTCCTGGCGGGATGTCG	0.697275	23.8431
	AACAGGGCAGTGGCAACTGCCGGCCCAA	AACAGGGCAGTGGCAACTGC	ACTTAAGGCGAACAGGGCAGTGGCAACTGCCGGCCCAAGCTGA	-0.551043	11.0311
	AACAGGGCGCTGATGGCCCACGGCAGAA	AACAGGGCGCTGATGGCCCA	ATTCGGTAGTAACAGGGCGCTGATGGCCCACGGCAGAATAATC	1.04727	32.3084
	AACAGGGTGCAACGAGTGCCGGGGCCGT	AACAGGGTGCAACGAGTGCC	CCCGGAGACAAACAGGGTGCAACGAGTGCCGGGGCCGTTGACG	-1.52298	2.32588
	AACAGGTAGTTGGGGAACAATGGCTCAC	AACAGGTAGTTGGGGAACAA	AAATTCCACAAACAGGTAGTTGGGGAACAATGGCTCACTGACT	-0.463543	12.954
	AACAGGTATCGCTAATATAGAGGAAAGT	AACAGGTATCGCTAATATAG	CATGAGATACAACAGGTATCGCTAATATAGAGGAAAGTGTCAG	-1.39858	3.65427
	AACAGGTCACTTAATACCGCTGGGCGAC	AACAGGTCACTTAATACCGC	GGTAATAGTTAACAGGTCACTTAATACCGCTGGGCGACGATAG	1.2813	31.167
	AACAGGTGCGAGAGGTAATTTGGCGAAA	AACAGGTGCGAGAGGTAATT	CGTTTTTTGAAACAGGTGCGAGAGGTAATTTGGCGAAATATAA	0.398514	21.2934
	AACAGGTTACCGGTCCATACCGGGCCAG	AACAGGTTACCGGTCCATAC	CAGGAACGGGAACAGGTTACCGGTCCATACCGGGCCAGTGCCA	-1.33617	3.91151
	AACAGGTTTACCTGTAGCCGAGGTTGTT	AACAGGTTTACCTGTAGCCG	CCCAACGTAAAACAGGTTTACCTGTAGCCGAGGTTGTTTCTTT	-0.910138	8.36276
	AACAGTAAGTCGACCGACCGTGGGCTGG	AACAGTAAGTCGACCGACCG	TAACTGACTAAACAGTAAGTCGACCGACCGTGGGCTGGCAACG	-1.4467	3.49227
	AACAGTACCTTCCAGCACGTAGGTCAAA	AACAGTACCTTCCAGCACGT	CCTGATGCTCAACAGTACCTTCCAGCACGTAGGTCAAAATTTC	1.8487	33.349
	AACAGTAGAGCGGCATATGCTGGCCAAT	AACAGTAGAGCGGCATATGC	CCCATTGCGGAACAGTAGAGCGGCATATGCTGGCCAATATAGG	-0.0985927	16.9595
	AACAGTATTGGCGTAGTTACAGGCAGTG	AACAGTATTGGCGTAGTTAC	GTTGTGAATTAACAGTATTGGCGTAGTTACAGGCAGTGTGGAC	-0.22669	15.3613
	AACAGTCGGAGTTCTCCCGCAGGTGTCT	AACAGTCGGAGTTCTCCCGC	TTTACCGTCGAACAGTCGGAGTTCTCCCGCAGGTGTCTCTATA	0.596151	22.3423
	AACAGTGACTGCTCGAATTCCGGCAGGC	AACAGTGACTGCTCGAATTC	CGCTGCCATAAACAGTGACTGCTCGAATTCCGGCAGGCTCATA	0.959483	26.3673
	AACAGTGATAGTGACATCGGCGGCCTGG	AACAGTGATAGTGACATCGG	CCCGACCATTAACAGTGATAGTGACATCGGCGGCCTGGAGAGT	-1.23758	5.44932
	AACAGTTACCGGCAAAAGAGAGGTAGGG	AACAGTTACCGGCAAAAGAG	ATCGCGTCGGAACAGTTACCGGCAAAAGAGAGGTAGGGACTTA	-0.687239	10.6708
	AACAGTTACGCAGACGTAAGCGGCGCTC	AACAGTTACGCAGACGTAAG	CGCGAAATAGAACAGTTACGCAGACGTAAGCGGCGCTCTGCCC	-1.16992	6.0677
	AACAGTTATTTGAACGAATGCGGCAATC	AACAGTTATTTGAACGAATG	ACCTGACCGTAACAGTTATTTGAACGAATGCGGCAATCGCGTC	-1.1993	5.5129
	AACAGTTCAGCATAACGTTCAGGATTAT	AACAGTTCAGCATAACGTTC	AGCGCCGCCAAACAGTTCAGCATAACGTTCAGGATTATCGCTA	0.263228	20.3487
	AACAGTTCCCTGCTCTTTAAAGGTTTAC	AACAGTTCCCTGCTCTTTAA	AAACTGCCGGAACAGTTCCCTGCTCTTTAAAGGTTTACCGCCA	1.37084	32.2316
	AACAGTTTGAGTGAAAATGCAGGCTGCG	AACAGTTTGAGTGAAAATGC	TTATCATCTTAACAGTTTGAGTGAAAATGCAGGCTGCGCCGCA	-0.447209	13.4016
	AACAGTTTGCCACTTCATGTTGGTTATA	AACAGTTTGCCACTTCATGT	GACAGGGTTAAACAGTTTGCCACTTCATGTTGGTTATAGTTTT	-1.50608	2.46161
	AACAGTTTGCCGGTAATACCGGGTCGCC	AACAGTTTGCCGGTAATACC	AATCGCCAGAAACAGTTTGCCGGTAATACCGGGTCGCCAGAAC	-0.856804	9.59448
	AACAGTTTGCTGAAGCTCATTGGCCGGA	AACAGTTTGCTGAAGCTCAT	TAACACGTACAACAGTTTGCTGAAGCTCATTGGCCGGAAGTCG	1.60242	33.8404
	AACAGTTTTGACAGATGATTGGGCGTGA	AACAGTTTTGACAGATGATT	ATGCTGAGCAAACAGTTTTGACAGATGATTGGGCGTGATATTA	2.50779	34.2068
	AACATAAACACTGATTACAGAGGTAAAA	AACATAAACACTGATTACAG	TTAACCGCCGAACATAAACACTGATTACAGAGGTAAAAATGAA	-1.21989	5.57154
	AACATAACGCGGGCCCAGGCCGGAACCG	AACATAACGCGGGCCCAGGC	GAACGTAATCAACATAACGCGGGCCCAGGCCGGAACCGGTCGC	-1.59845	1.87334
	AACATAACGCGGTGTGGTCGCGGTAAAT	AACATAACGCGGTGTGGTCG	GAGCGACCCCAACATAACGCGGTGTGGTCGCGGTAAATTATTA	0.168625	21.029
	AACATAATGTGATGACGCTGCGGCAGTT	AACATAATGTGATGACGCTG	GGGAAACGCCAACATAATGTGATGACGCTGCGGCAGTTCGCGA	0.338654	20.5755
	AACATAATTGTCTATTTTGGTGGCCATT	AACATAATTGTCTATTTTGG	GTTGTCCTGAAACATAATTGTCTATTTTGGTGGCCATTAGAGC	-0.805776	9.5593
	AACATACAACCGTGAGTAGTCGGCAAAC	AACATACAACCGTGAGTAGT	CTGGGAGATCAACATACAACCGTGAGTAGTCGGCAAACGCCTC	1.65577	36.6469
	AACATACATTTGACTCGCGGGGGAAACG	AACATACATTTGACTCGCGG	AAATAACATCAACATACATTTGACTCGCGGGGGAAACGTTTAC	0.925342	26.67
	AACATACCAGCTCGCTTCCCCGGCAGGG	AACATACCAGCTCGCTTCCC	CGATAGCATTAACATACCAGCTCGCTTCCCCGGCAGGGGTATT	0.0335714	17.5665
	AACATAGAACGGTTTGCGCCCGGAGATT	AACATAGAACGGTTTGCGCC	TGGGCTTACCAACATAGAACGGTTTGCGCCCGGAGATTTTCTC	-0.672673	10.1397
	AACATAGTCATGATGAATGAAGGTTTCT	AACATAGTCATGATGAATGA	GTAATACTGGAACATAGTCATGATGAATGAAGGTTTCTGAACC	-0.264791	15.5199
	AACATATTGCGGGTCTGGGCAGGCTTGC	AACATATTGCGGGTCTGGGC	TCACATCAACAACATATTGCGGGTCTGGGCAGGCTTGCCACAA	-0.282183	15.4628
	AACATCAAAGCAGCAAAATAAGGCTTCA	AACATCAAAGCAGCAAAATA	AGAGACTGATAACATCAAAGCAGCAAAATAAGGCTTCATTTTT	0.998812	31.6057
	AACATCACGAGGAATCACCATGGCTAAC	AACATCACGAGGAATCACCA	TAAGAAGCACAACATCACGAGGAATCACCATGGCTAACTACTT	-0.939301	8.71186
	AACATCACGCTGATCGCGATCGGCCTGC	AACATCACGCTGATCGCGAT	TCTCCGCAGTAACATCACGCTGATCGCGATCGGCCTGCCAGAG	-1.40786	3.05289
	AACATCAGAAGCAAAGTAGCAGGTCAAC	AACATCAGAAGCAAAGTAGC	GTTCCTGACAAACATCAGAAGCAAAGTAGCAGGTCAACGAGTT	2.23346	32.245
	AACATCAGACCTGAAGATGTCGGCGCAA	AACATCAGACCTGAAGATGT	CATCAGGCGGAACATCAGACCTGAAGATGTCGGCGCAACTTCC	2.50664	33.6351
	AACATCAGCGATGTCGTTCTGGGACAAC	AACATCAGCGATGTCGTTCT	ACTGGTATTCAACATCAGCGATGTCGTTCTGGGACAACTGCCA	1.3026	29.8134
	AACATCAGGCCATTTTCATCGGGTAAGT	AACATCAGGCCATTTTCATC	GGCGCGGGTTAACATCAGGCCATTTTCATCGGGTAAGTTGATA	0.790457	27.9864
	AACATCAGGCGGCGCATAAACGGCCCGG	AACATCAGGCGGCGCATAAA	GCCGGAAAGTAACATCAGGCGGCGCATAAACGGCCCGGCGACG	-1.06868	7.3195
	AACATCCACGACCAGTCATACGGCGGCT	AACATCCACGACCAGTCATA	GAGAAATCCCAACATCCACGACCAGTCATACGGCGGCTGCCAG	0.873766	29.399
	AACATCCGCCCGTCAGAATACGGCGCAT	AACATCCGCCCGTCAGAATA	ACTGCGAAAGAACATCCGCCCGTCAGAATACGGCGCATCCACC	0.160641	18.8775
	AACATCCGTATCAGGCGAGGAGGCGTGA	AACATCCGTATCAGGCGAGG	CGTCTGTTCCAACATCCGTATCAGGCGAGGAGGCGTGATTAAT	0.436352	22.1968
	AACATCGAGGGCTGTCCCTGTGGATTTA	AACATCGAGGGCTGTCCCTG	TTGCAACGTCAACATCGAGGGCTGTCCCTGTGGATTTACGCGA	-0.504326	12.2797
	AACATCGCATCTGCAGCCTTTGGTGACT	AACATCGCATCTGCAGCCTT	GCCGACTTTAAACATCGCATCTGCAGCCTTTGGTGACTTCGGA	-1.05493	7.09156
	AACATCGCCATTTGGCTGTTTGGTCACA	AACATCGCCATTTGGCTGTT	ACTGAATAATAACATCGCCATTTGGCTGTTTGGTCACAGTAAT	1.47724	29.6423
	AACATCGTCTCGATACGCCCTGGATAAC	AACATCGTCTCGATACGCCC	CATCGCGCTGAACATCGTCTCGATACGCCCTGGATAACGTTTA	-0.450406	13.0057
	AACATCGTGGAGAAACGGAATGGTGAGG	AACATCGTGGAGAAACGGAA	CTTCGCTCAGAACATCGTGGAGAAACGGAATGGTGAGGAGATC	0.184681	20.1113
	AACATCTCATCAAATGACAGCGGTTGTT	AACATCTCATCAAATGACAG	AATATCAATGAACATCTCATCAAATGACAGCGGTTGTTGCTTT	-1.29724	4.64991
	AACATCTCCTGACGTAACGCCGGATCGA	AACATCTCCTGACGTAACGC	CACCAGCGTCAACATCTCCTGACGTAACGCCGGATCGAGCGCA	0.604239	21.742
	AACATCTCGGCGATATCATCCGGGTCGA	AACATCTCGGCGATATCATC	AGTCATCATAAACATCTCGGCGATATCATCCGGGTCGATGATG	-0.437008	13.799
	AACATCTGACGCCTGGCTAATGGCCGCC	AACATCTGACGCCTGGCTAA	CTAACGCGGCAACATCTGACGCCTGGCTAATGGCCGCCTTCGC	0.223969	20.5126
	AACATGAAGGAGAACTCGATCGGCTCGG	AACATGAAGGAGAACTCGAT	CGGCGCAACGAACATGAAGGAGAACTCGATCGGCTCGGTGATA	-0.961743	7.85558
	AACATGACGAGGTTCCATTATGGTTACA	AACATGACGAGGTTCCATTA	AATGTTCTCAAACATGACGAGGTTCCATTATGGTTACAGAAGG	0.992135	29.5292
	AACATGATGCCTATAATCTTTGGTATTG	AACATGATGCCTATAATCTT	AAATATAATCAACATGATGCCTATAATCTTTGGTATTGCGGAT	0.340929	21.4526
	AACATGATTACACCTCCACGCGGCCCAG	AACATGATTACACCTCCACG	CTTCAGAATCAACATGATTACACCTCCACGCGGCCCAGCAGAT	-0.29479	14.4499
	AACATGCAATGGTGGCAATCAGGTCTGG	AACATGCAATGGTGGCAATC	TGGCAGGCAGAACATGCAATGGTGGCAATCAGGTCTGGCGGTT	-1.15416	5.97494
	AACATGCCAGTCAACGGTGTAGGTTCCG	AACATGCCAGTCAACGGTGT	CCACCGAAACAACATGCCAGTCAACGGTGTAGGTTCCGGGTTT	0.844507	28.3748
	AACATGCCCGGATGTGCCAATGGCAATG	AACATGCCCGGATGTGCCAA	CCGCCGGATAAACATGCCCGGATGTGCCAATGGCAATGAAAAT	1.09208	30.1612
	AACATGCCGGGAGCGCGATTAGGGATAT	AACATGCCGGGAGCGCGATT	TGCATTCAACAACATGCCGGGAGCGCGATTAGGGATATAATTG	0.549955	23.4222
	AACATGCTCTTCTTTATCTACGGTATAG	AACATGCTCTTCTTTATCTA	TCAGACCTACAACATGCTCTTCTTTATCTACGGTATAGCCCAG	2.53285	35.3859
	AACATGGCGATGGAGATAACCGGCATTT	AACATGGCGATGGAGATAAC	CAGCCCGACTAACATGGCGATGGAGATAACCGGCATTTTCTTG	-1.30437	5.01117
	AACATGGCGGTCTTACCCTGCGGATAAA	AACATGGCGGTCTTACCCTG	AAACGCCAGGAACATGGCGGTCTTACCCTGCGGATAAAGTTGA	0.37921	21.9497
	AACATGGCTGACGTATGGGTGGGCTGAT	AACATGGCTGACGTATGGGT	ATCGCAAATAAACATGGCTGACGTATGGGTGGGCTGATCGAAC	1.88505	34.8488
	AACATGGGAGAGACATCATGTGGCAGGC	AACATGGGAGAGACATCATG	TCTGGCAGACAACATGGGAGAGACATCATGTGGCAGGCAATCA	0.914812	26.3307
	AACATGGGGTTATGGTGTGACGGCGTTA	AACATGGGGTTATGGTGTGA	TTGCACAGTAAACATGGGGTTATGGTGTGACGGCGTTAAAAGT	-0.735492	9.82984
	AACATGTAAGCGTCCTTCTATGGATGAA	AACATGTAAGCGTCCTTCTA	GCCTTTTTTAAACATGTAAGCGTCCTTCTATGGATGAAAATTG	-0.344262	14.7161
	AACATTAACCAGCAACTCAATGGCACCG	AACATTAACCAGCAACTCAA	ATTGGCGAGGAACATTAACCAGCAACTCAATGGCACCGACTCA	0.56144	24.0374
	AACATTAATGCACCCATTGCCGGATAAA	AACATTAATGCACCCATTGC	GACTAAAGCAAACATTAATGCACCCATTGCCGGATAAATACTC	-1.33109	4.04774
	AACATTATTCTTACGCGGTCTGGCTGCC	AACATTATTCTTACGCGGTC	TAGGGACTGAAACATTATTCTTACGCGGTCTGGCTGCCATTAC	-0.744508	10.5304
	AACATTCCACGCCATCAGAATGGCTTCT	AACATTCCACGCCATCAGAA	CTCTCTCTTCAACATTCCACGCCATCAGAATGGCTTCTTTACC	-1.14089	6.21133
	AACATTCCCCACTGCAAAACTGGCATCC	AACATTCCCCACTGCAAAAC	TAGCACACATAACATTCCCCACTGCAAAACTGGCATCCTTCGC	-1.61337	1.45659
	AACATTCGCTTTTGATGGGCTGGAGTGC	AACATTCGCTTTTGATGGGC	AATAATATTCAACATTCGCTTTTGATGGGCTGGAGTGCAAACT	0.880123	27.874
	AACATTTCGATGTGTTCTAACGGACTTG	AACATTTCGATGTGTTCTAA	AAGCTGCTCTAACATTTCGATGTGTTCTAACGGACTTGGCTGC	0.808941	25.258
	AACATTTGAAGTCAATGTCTCGGCGATA	AACATTTGAAGTCAATGTCT	TCGTACGGTTAACATTTGAAGTCAATGTCTCGGCGATAATCAT	0.58713	24.1195
	AACATTTGCGGAATGGAGAACGGCGAAC	AACATTTGCGGAATGGAGAA	ACGTGCGGAGAACATTTGCGGAATGGAGAACGGCGAACCGACC	-1.18956	5.43396
	AACCAAAACCACCACCTGGCAGGCCAAT	AACCAAAACCACCACCTGGC	TGCCAGCCAAAACCAAAACCACCACCTGGCAGGCCAATTTGCC	-1.57544	1.72977
	AACCAAACTCACGCAGGCGATGGGCCAT	AACCAAACTCACGCAGGCGA	CATCGTGATTAACCAAACTCACGCAGGCGATGGGCCATTTTAC	-0.881335	8.22558
	AACCAACAAAAAGAGATAACAGGCGCGC	AACCAACAAAAAGAGATAAC	CAGCACAAAGAACCAACAAAAAGAGATAACAGGCGCGCCAGTT	-1.19546	5.87875
	AACCAACAGTGTCTGTACGGCGGGGAGT	AACCAACAGTGTCTGTACGG	TCGAGTTGTAAACCAACAGTGTCTGTACGGCGGGGAGTAGTGC	-0.452191	13.8527
	AACCAACCTTCAATCCACTCCGGGTTTT	AACCAACCTTCAATCCACTC	GTCTGGCCAGAACCAACCTTCAATCCACTCCGGGTTTTCCAGT	-0.420385	16.8371
	AACCAAGCGCAATGCCGATCAGGATCTG	AACCAAGCGCAATGCCGATC	TGCATGGTAAAACCAAGCGCAATGCCGATCAGGATCTGCTGCA	-1.68367	1.12541
	AACCAATATTCGCTGACTTCAGGCAATT	AACCAATATTCGCTGACTTC	TGCCAGTGCTAACCAATATTCGCTGACTTCAGGCAATTGTTCT	1.18268	29.8158
	AACCAATCACGCGAGCTTCAAGGGCAGT	AACCAATCACGCGAGCTTCA	TCCAGCAAGCAACCAATCACGCGAGCTTCAAGGGCAGTAAGTT	0.765343	24.9581
	AACCAATGAATGGCGAAACTGGGGAGTA	AACCAATGAATGGCGAAACT	TCGCGGAACCAACCAATGAATGGCGAAACTGGGGAGTAAACTG	0.101621	18.6588
	AACCAATGACGTAAAACGAGTGGCTGTC	AACCAATGACGTAAAACGAG	TCTTCAAAATAACCAATGACGTAAAACGAGTGGCTGTCGACAA	-0.727591	12.1142
	AACCACAATCGCCTTACCGCGGGTTAAC	AACCACAATCGCCTTACCGC	CTTCATCGGCAACCACAATCGCCTTACCGCGGGTTAACTCCAG	1.076	29.3738
	AACCACAATTAACGCCACTGCGGCAAAT	AACCACAATTAACGCCACTG	GCACCATGATAACCACAATTAACGCCACTGCGGCAAATGAATG	-0.244088	15.73
	AACCACAGCAGATACTCCTCCGGCAGGT	AACCACAGCAGATACTCCTC	TTTGCGGGCAAACCACAGCAGATACTCCTCCGGCAGGTCGATT	0.833252	25.0102
	AACCACAGCTTAAATCCGCCCGGCGGTT	AACCACAGCTTAAATCCGCC	CAGCTGCGACAACCACAGCTTAAATCCGCCCGGCGGTTTCGAC	-0.620511	11.327
	AACCACAGGCGGTGCCTACCGGGTTATT	AACCACAGGCGGTGCCTACC	TGCACGGCAAAACCACAGGCGGTGCCTACCGGGTTATTGATAA	-0.342783	12.4646
	AACCACAGTTATCCCTCTCAAGGGATTT	AACCACAGTTATCCCTCTCA	ATCAGGCCGAAACCACAGTTATCCCTCTCAAGGGATTTATCGT	0.454565	23.7438
	AACCACATTGTGGGCCGCTTCGGTGACG	AACCACATTGTGGGCCGCTT	GATGAAGCAGAACCACATTGTGGGCCGCTTCGGTGACGGCAAT	-1.55903	1.8916
	AACCACCACCAATAGCGATCAGGTAATC	AACCACCACCAATAGCGATC	TCCTGTGGAGAACCACCACCAATAGCGATCAGGTAATCCGCGC	-1.51707	2.15839
	AACCACCACGATCATGCCACCGGCGATA	AACCACCACGATCATGCCAC	TCGCATAACCAACCACCACGATCATGCCACCGGCGATATTCAG	-0.290408	14.4942
	AACCACCAGACAGCCTCAAAAGGCCGTA	AACCACCAGACAGCCTCAAA	TTACTTCTGTAACCACCAGACAGCCTCAAAAGGCCGTAAATTC	-0.101547	16.3747
	AACCACCAGACGCCGCCTGCTGGCATAT	AACCACCAGACGCCGCCTGC	ATCGACGTTAAACCACCAGACGCCGCCTGCTGGCATATGTCGC	-0.85066	9.72468
	AACCACCAGTAAATTGTCGCCGGAGAGA	AACCACCAGTAAATTGTCGC	GAAGGTTGTTAACCACCAGTAAATTGTCGCCGGAGAGACTCCG	-0.65968	10.544
	AACCACCCATGATCACCAGACGGCGAAT	AACCACCCATGATCACCAGA	CGTCCGGCAGAACCACCCATGATCACCAGACGGCGAATATACG	1.17803	24.9448
	AACCACCCGGAGCAGCACCAAGGTCGAC	AACCACCCGGAGCAGCACCA	TATTGTGACCAACCACCCGGAGCAGCACCAAGGTCGACAACCG	-0.763205	9.35967
	AACCACCCGTCCCCAGTCAGCGGTGGAT	AACCACCCGTCCCCAGTCAG	CACCAATGTAAACCACCCGTCCCCAGTCAGCGGTGGATTGCAG	-1.5916	1.7031
	AACCACCGGTTGCCAGCATTGGGTCAAC	AACCACCGGTTGCCAGCATT	GCGATAACGGAACCACCGGTTGCCAGCATTGGGTCAACGATCA	1.45188	31.4185
	AACCACGACAACCGGTACGGGGGCACGC	AACCACGACAACCGGTACGG	TGAGATTACCAACCACGACAACCGGTACGGGGGCACGCCAGGC	-0.238809	15.4277
	AACCACGGTAAAAACCATCCCGGCGCTG	AACCACGGTAAAAACCATCC	GCATCAGCAAAACCACGGTAAAAACCATCCCGGCGCTGAAGTG	-0.771678	10.3428
	AACCACTCAGGAGTCTGATATGGATGCC	AACCACTCAGGAGTCTGATA	TGTAATCAAAAACCACTCAGGAGTCTGATATGGATGCCCTTAG	-1.53692	2.56804
	AACCACTGATGGTTCCATGTTGGCAAAA	AACCACTGATGGTTCCATGT	ACTGTCAGGCAACCACTGATGGTTCCATGTTGGCAAAACTGGT	0.469703	23.8245
	AACCACTTTCGGCAATTGATCGGCAACG	AACCACTTTCGGCAATTGAT	GTTGTAGGTTAACCACTTTCGGCAATTGATCGGCAACGGAACG	-0.663482	11.5095
	AACCACTTTGCAGCATGAATGGGATTTC	AACCACTTTGCAGCATGAAT	TCCGACGGGAAACCACTTTGCAGCATGAATGGGATTTCAGTGC	0.6419	26.2966
	AACCACTTTTTCCGCAATAGCGGTATTG	AACCACTTTTTCCGCAATAG	GGCAGGCGTAAACCACTTTTTCCGCAATAGCGGTATTGCATCT	-0.350166	15.9828
	AACCAGACCCTGAAGTAATCCGGTAGCA	AACCAGACCCTGAAGTAATC	GCAGGTAGCAAACCAGACCCTGAAGTAATCCGGTAGCAATCAT	0.373415	20.8243
	AACCAGACGACATCTTTGCCCGGCTTCA	AACCAGACGACATCTTTGCC	CGGCACCTGCAACCAGACGACATCTTTGCCCGGCTTCAGTTCG	-0.400675	13.3119
	AACCAGACGGTTATCAATACGGGTTAAG	AACCAGACGGTTATCAATAC	CCTGACCGTGAACCAGACGGTTATCAATACGGGTTAAGAGAAT	-0.814438	9.32894
	AACCAGAGGAAATGAACATGGGGGCTAC	AACCAGAGGAAATGAACATG	GTCGCCATCTAACCAGAGGAAATGAACATGGGGGCTACCCTTG	-0.766455	9.70766
	AACCAGATCCGCTCGTTCTCCGGCACAC	AACCAGATCCGCTCGTTCTC	AGCGAGGGCAAACCAGATCCGCTCGTTCTCCGGCACACTTTCC	0.784103	25.8212
	AACCAGATGCGATGGTAATTGGGTAACT	AACCAGATGCGATGGTAATT	TCATTAAACAAACCAGATGCGATGGTAATTGGGTAACTACGTT	2.16568	31.5757
	AACCAGATTTTCCCGGCGCTGGGCCGCT	AACCAGATTTTCCCGGCGCT	ATGGCCGCTAAACCAGATTTTCCCGGCGCTGGGCCGCTCAATC	0.366647	21.3362
	AACCAGCAGAGCGCATATCGAGGCGATG	AACCAGCAGAGCGCATATCG	CGGTAGAGACAACCAGCAGAGCGCATATCGAGGCGATGCCAAT	1.63427	31.8912
	AACCAGCATGGCGTTATCCTGGGATAAC	AACCAGCATGGCGTTATCCT	CATTGTGGGTAACCAGCATGGCGTTATCCTGGGATAACCATTT	-0.155145	16.5254
	AACCAGCATGGGCCCCCAATGGGCGGCA	AACCAGCATGGGCCCCCAAT	CGTCGGTTTCAACCAGCATGGGCCCCCAATGGGCGGCAGTCAG	1.03755	29.2131
	AACCAGCATTGGGCGATAGAGGGCCGGG	AACCAGCATTGGGCGATAGA	TGCGGGCACCAACCAGCATTGGGCGATAGAGGGCCGGGAATAC	1.27003	31.8947
	AACCAGCCAGAAATGATCGCGGGCATGA	AACCAGCCAGAAATGATCGC	AAAAGCCAGTAACCAGCCAGAAATGATCGCGGGCATGATCATC	1.19324	31.3103
	AACCAGCCCAATACCGTTGATGGAGTCC	AACCAGCCCAATACCGTTGA	ACCCGCCGATAACCAGCCCAATACCGTTGATGGAGTCCGCCAC	-0.888443	9.76937
	AACCAGCCTCCAATACGTTGTGGCGTTG	AACCAGCCTCCAATACGTTG	CGGGCCAAGCAACCAGCCTCCAATACGTTGTGGCGTTGTGGTG	0.31408	20.8311
	AACCAGCGAAGTCCTTTGTGCGGCGCTC	AACCAGCGAAGTCCTTTGTG	TCATCGCGGCAACCAGCGAAGTCCTTTGTGCGGCGCTCCAGTC	-0.554948	12.3998
	AACCAGCGAATTTCTCCACCAGGTCGAA	AACCAGCGAATTTCTCCACC	TTAAATCCGTAACCAGCGAATTTCTCCACCAGGTCGAAGATTT	-1.12121	6.24775
	AACCAGCGATGACTGCCAGTGGGCTAAC	AACCAGCGATGACTGCCAGT	GCGCCAGCAGAACCAGCGATGACTGCCAGTGGGCTAACATTTC	2.3185	38.8614
	AACCAGCGCAATTCGAAATAAGGGAGCC	AACCAGCGCAATTCGAAATA	GTTGCGGTCTAACCAGCGCAATTCGAAATAAGGGAGCCAGTGT	-0.320517	15.7065
	AACCAGCGGTAAGCCGACTACGGCGTGA	AACCAGCGGTAAGCCGACTA	CATACGTTTCAACCAGCGGTAAGCCGACTACGGCGTGATAGCT	0.0611754	17.8247
	AACCAGCTCCGTGGCTGTATTGGGTCAA	AACCAGCTCCGTGGCTGTAT	TTACAGCCGCAACCAGCTCCGTGGCTGTATTGGGTCAAACGAA	-0.0399284	17.5295
	AACCAGGCGACGATAATCGTCGGTGAGA	AACCAGGCGACGATAATCGT	CACCAGTGAGAACCAGGCGACGATAATCGTCGGTGAGAGGAAT	0.943386	28.5559
	AACCAGGCGAGAATATTTTCCGGATTAT	AACCAGGCGAGAATATTTTC	TGCCGGCCCTAACCAGGCGAGAATATTTTCCGGATTATCAGCA	0.15815	20.5495
	AACCAGGCGATCAGTACAGTCGGCGCGC	AACCAGGCGATCAGTACAGT	ACCGGAGACAAACCAGGCGATCAGTACAGTCGGCGCGCCGGTT	0.788873	24.1918
	AACCAGGTATTCGTACCAAATGGATCGG	AACCAGGTATTCGTACCAAA	GAAGACATAGAACCAGGTATTCGTACCAAATGGATCGGACATC	-0.479036	17.6196
	AACCAGGTGCGTTTATCCAGCGGGACAT	AACCAGGTGCGTTTATCCAG	TTCCGGAACAAACCAGGTGCGTTTATCCAGCGGGACATAGCCC	-1.72101	0.736091
	AACCAGTAAAGCCAACAAGGGGGCGATA	AACCAGTAAAGCCAACAAGG	GACATCCGCTAACCAGTAAAGCCAACAAGGGGGCGATAAACTT	0.373668	22.8453
	AACCAGTGAACCGCCAACAAAGGCGAGA	AACCAGTGAACCGCCAACAA	CACCACGTTCAACCAGTGAACCGCCAACAAAGGCGAGATCGGC	-1.44749	3.21186
	AACCAGTGAACGCCCTCGGCAGGCTGAA	AACCAGTGAACGCCCTCGGC	GTTTCAATGCAACCAGTGAACGCCCTCGGCAGGCTGAAAGAAC	0.721726	26.1773
	AACCAGTGCCAGATGCGCACTGGCGCTT	AACCAGTGCCAGATGCGCAC	TAACACCGTCAACCAGTGCCAGATGCGCACTGGCGCTTCAAAG	0.825489	27.5131
	AACCAGTGGCCGCACTTCGCTGGGTACG	AACCAGTGGCCGCACTTCGC	TTAGCGACTCAACCAGTGGCCGCACTTCGCTGGGTACGCCAGT	0.827066	27.9942
	AACCAGTTCGTGTTCCATAAAGGTACAA	AACCAGTTCGTGTTCCATAA	TCTCTTTAGCAACCAGTTCGTGTTCCATAAAGGTACAAAACCC	-0.550963	12.4192
	AACCAGTTTATTACTTTTACCGGTCGGA	AACCAGTTTATTACTTTTAC	GGCCCAGTTGAACCAGTTTATTACTTTTACCGGTCGGATTCAG	-1.54061	2.56897
	AACCAGTTTTGCCATGCCGAAGGGCATT	AACCAGTTTTGCCATGCCGA	AAATGCCGCCAACCAGTTTTGCCATGCCGAAGGGCATTGTGCC	0.0603584	18.1076
	AACCATAAATTTACGTACGGTGGCGGAG	AACCATAAATTTACGTACGG	TTTCATAACCAACCATAAATTTACGTACGGTGGCGGAGCGCAG	0.828081	25.2375
	AACCATAGTGCACCGTCACCCGGTGCCC	AACCATAGTGCACCGTCACC	TTACTGTCATAACCATAGTGCACCGTCACCCGGTGCCCTTCGC	-0.401777	13.5767
	AACCATCATGGAGATCTCCTGGGGCCGC	AACCATCATGGAGATCTCCT	AGGTAAGGGAAACCATCATGGAGATCTCCTGGGGCCGCGCGCT	0.333786	21.1245
	AACCATCCCTTCACCTACGCTGGCAAGA	AACCATCCCTTCACCTACGC	GGTGTTCGATAACCATCCCTTCACCTACGCTGGCAAGATGGCG	-0.368316	13.4503
	AACCATCGATTTTGCAATAATGGAACCT	AACCATCGATTTTGCAATAA	AGACTTGGGTAACCATCGATTTTGCAATAATGGAACCTAACGC	0.488897	23.9371
	AACCATCTCCAGCGTGGTGTTGGCAATC	AACCATCTCCAGCGTGGTGT	CACGTTCAGCAACCATCTCCAGCGTGGTGTTGGCAATCCCTTG	0.06163	17.8992
	AACCATCTGGCAACATCACCTGGAAAAA	AACCATCTGGCAACATCACC	TAGGCTGATGAACCATCTGGCAACATCACCTGGAAAAAGCCCT	-1.3979	3.63087
	AACCATGAACGTCGCCAATAAGGTATGT	AACCATGAACGTCGCCAATA	TCATCGTAACAACCATGAACGTCGCCAATAAGGTATGTCGCCA	0.733341	26.8732
	AACCATGACGTGGCGGACGACGGTGTAA	AACCATGACGTGGCGGACGA	CTTAATGTTTAACCATGACGTGGCGGACGACGGTGTAATCCTC	-1.46633	2.96962
	AACCATGAGTCCCTCCCGTCAGGAGGCG	AACCATGAGTCCCTCCCGTC	TGGATTGCAAAACCATGAGTCCCTCCCGTCAGGAGGCGTTAGT	-0.962543	8.27522
	AACCATGCCAACATTAGCGCCGGTGAAA	AACCATGCCAACATTAGCGC	TGGAACTGTAAACCATGCCAACATTAGCGCCGGTGAAATGAAG	1.71683	32.1221
	AACCATGCCGGTTTTTACGTAGGTTTCG	AACCATGCCGGTTTTTACGT	CGCCAACTAAAACCATGCCGGTTTTTACGTAGGTTTCGCAAGC	1.70617	36.5906
	AACCATGCGTTGCATGAGAACGGAGCCG	AACCATGCGTTGCATGAGAA	CGCGCTCTTCAACCATGCGTTGCATGAGAACGGAGCCGACCAT	-1.00608	7.28777
	AACCATGTGAGCCAGTAGCGAGGATGTA	AACCATGTGAGCCAGTAGCG	ACCAAGCCCAAACCATGTGAGCCAGTAGCGAGGATGTAGAAAC	-0.120475	17.2415
	AACCATTGCGCAAAGCGACCTGGTTGCT	AACCATTGCGCAAAGCGACC	TCAAGGATAAAACCATTGCGCAAAGCGACCTGGTTGCTTTGCG	0.169283	19.2104
	AACCATTTGCCCCAGTTAATCGGGCGCG	AACCATTTGCCCCAGTTAAT	GCCAATCAGAAACCATTTGCCCCAGTTAATCGGGCGCGCGTCA	0.380278	23.1865
	AACCATTTGTAGTCGAGATTCGGGTTAT	AACCATTTGTAGTCGAGATT	CGGCACCACAAACCATTTGTAGTCGAGATTCGGGTTATACCAG	-0.490869	12.6058
	AACCATTTTCTCCAGCGATACGGATTTT	AACCATTTTCTCCAGCGATA	CATGCAGGAAAACCATTTTCTCCAGCGATACGGATTTTTCCTT	1.32055	28.8073
	AACCCAATAGAACCACACTACGGGACGC	AACCCAATAGAACCACACTA	TTTCTGCCTGAACCCAATAGAACCACACTACGGGACGCGGATA	1.42308	29.7103
	AACCCACACAGTAGTTAGCAAGGAAGTT	AACCCACACAGTAGTTAGCA	AACTGCTCAAAACCCACACAGTAGTTAGCAAGGAAGTTTTTGT	-0.415416	13.3009
	AACCCACCACAAACTCATCCGGGATCGA	AACCCACCACAAACTCATCC	TCAATGCCGTAACCCACCACAAACTCATCCGGGATCGAGAAAC	0.636033	25.5311
	AACCCACCAGCAACCGCGCGAGGGTACT	AACCCACCAGCAACCGCGCG	GGCGATTCTAAACCCACCAGCAACCGCGCGAGGGTACTTTTCC	-1.67212	1.20962
	AACCCACCTGACGCAGTGCCTGGGTGGC	AACCCACCTGACGCAGTGCC	TTGATGTTGGAACCCACCTGACGCAGTGCCTGGGTGGCGCGGT	-1.69804	0.884449
	AACCCACGCTTGTCGGTTCATGGCACAT	AACCCACGCTTGTCGGTTCA	CTCGCTGCCAAACCCACGCTTGTCGGTTCATGGCACATGTTGG	-1.42289	3.394
	AACCCACTACTGCCGCTAACGGGCACGC	AACCCACTACTGCCGCTAAC	CAGGTCGAACAACCCACTACTGCCGCTAACGGGCACGCCGTCA	-0.707042	9.99761
	AACCCAGCAACAAGAATACCCGGTGCAG	AACCCAGCAACAAGAATACC	AAACACCGCCAACCCAGCAACAAGAATACCCGGTGCAGAAGCG	-0.910906	8.40692
	AACCCAGCCCACATCAGCTCCGGTTCGT	AACCCAGCCCACATCAGCTC	CTAAATCGAAAACCCAGCCCACATCAGCTCCGGTTCGTTTCTC	1.05371	30.873
	AACCCAGCTCTGCATATTTGCGGACAAA	AACCCAGCTCTGCATATTTG	GTTTCGTAAAAACCCAGCTCTGCATATTTGCGGACAAAAATCC	0.241618	20.4158
	AACCCAGGGAGTAACCGCATCGGCAGAA	AACCCAGGGAGTAACCGCAT	TTTCTCCCACAACCCAGGGAGTAACCGCATCGGCAGAAATCTT	-0.937748	8.27212
	AACCCAGGGATGACTGATCCCGGAAAGC	AACCCAGGGATGACTGATCC	TTAAAACTAAAACCCAGGGATGACTGATCCCGGAAAGCAACAT	-1.09486	5.73968
	AACCCAGGGGTCAGTTCCCAGGGCTTTC	AACCCAGGGGTCAGTTCCCA	ATGGCCAGATAACCCAGGGGTCAGTTCCCAGGGCTTTCGCAAT	-0.489158	13.4636
	AACCCATAAAGGTGTCCGGGCGGGTAGT	AACCCATAAAGGTGTCCGGG	AGGTAGGTACAACCCATAAAGGTGTCCGGGCGGGTAGTGTAAA	-1.27465	4.99808
	AACCCATACTTTCACTTCCACGGTATCA	AACCCATACTTTCACTTCCA	AACCTTCAACAACCCATACTTTCACTTCCACGGTATCACCCGG	-0.605906	11.961
	AACCCATCCAGCAGAGATACAGGCCACC	AACCCATCCAGCAGAGATAC	AGCATCTGGTAACCCATCCAGCAGAGATACAGGCCACCGCCCA	-1.52195	2.68076
	AACCCCAGTAAATATCGTCGAGGGCCGC	AACCCCAGTAAATATCGTCG	TGCTGCACACAACCCCAGTAAATATCGTCGAGGGCCGCCGCTT	-0.315578	14.9409
	AACCCCGAAAAATGCACCGCCGGGCCAC	AACCCCGAAAAATGCACCGC	TTCCCGCGATAACCCCGAAAAATGCACCGCCGGGCCACCGTCC	0.435509	22.9766
	AACCCCGCTCGGGCGATAAACGGTTTTA	AACCCCGCTCGGGCGATAAA	GTAGGGCGTTAACCCCGCTCGGGCGATAAACGGTTTTAGCGCC	-1.01144	8.11782
	AACCCCGGAGTTGTGATCTATGGAATTA	AACCCCGGAGTTGTGATCTA	TTGCTCATTTAACCCCGGAGTTGTGATCTATGGAATTATCCTC	1.40578	31.6008
	AACCCCGGCATAGCTGTCAGTGGCTTAC	AACCCCGGCATAGCTGTCAG	ATCGCGGGTTAACCCCGGCATAGCTGTCAGTGGCTTACCCATA	-0.526145	12.0698
	AACCCCTGCGGTCAGGTAGATGGCCATT	AACCCCTGCGGTCAGGTAGA	GCGCGCCGGAAACCCCTGCGGTCAGGTAGATGGCCATTGCCAC	-1.26319	5.53402
	AACCCGAAGGAGGTGTGAGATGGGAAGT	AACCCGAAGGAGGTGTGAGA	CTATCTGGCAAACCCGAAGGAGGTGTGAGATGGGAAGTGGATG	-1.14636	5.77131
	AACCCGACCACCGTTACCGAAGGGGAGC	AACCCGACCACCGTTACCGA	TGTCATAGCCAACCCGACCACCGTTACCGAAGGGGAGCGAAAT	1.40429	35.1299
	AACCCGCCAATAATGATGACTGGAAGAA	AACCCGCCAATAATGATGAC	GCCGGAGCGAAACCCGCCAATAATGATGACTGGAAGAAACAGC	-1.75096	0.131712
	AACCCGCGATCTTCAGCCAGCGGACCGC	AACCCGCGATCTTCAGCCAG	ATGCAAAATAAACCCGCGATCTTCAGCCAGCGGACCGCCGAGC	-1.40748	3.82158
	AACCCGCGTCACGTTGAGTCCGGCAGTA	AACCCGCGTCACGTTGAGTC	CATCTGGCAAAACCCGCGTCACGTTGAGTCCGGCAGTATGTAA	1.36769	28.3234
	AACCCGCTGCAAGACCACGAAGGAGAGA	AACCCGCTGCAAGACCACGA	AAAAATGCAGAACCCGCTGCAAGACCACGAAGGAGAGAGGAGT	0.445503	23.9501
	AACCCGCTGCGCGAAGGCGAGGGCTTTA	AACCCGCTGCGCGAAGGCGA	TGTTTTCATTAACCCGCTGCGCGAAGGCGAGGGCTTTATCGAA	-0.473949	13.2535
	AACCCGGCGGTGGATTCAGTGGGCTTGG	AACCCGGCGGTGGATTCAGT	TTGAAGGCGCAACCCGGCGGTGGATTCAGTGGGCTTGGTAGTT	0.78079	27.3822
	AACCCGTAATGGTGCGGGAAGGGACATG	AACCCGTAATGGTGCGGGAA	TTTTCCACGGAACCCGTAATGGTGCGGGAAGGGACATGATAAG	-1.01531	6.8444
	AACCCGTCATCAGCTTTGTCAGGCTGGC	AACCCGTCATCAGCTTTGTC	TCCACGACATAACCCGTCATCAGCTTTGTCAGGCTGGCGGGAT	-0.401119	14.1307
	AACCCTCAGGGTCCGCCATCAGGTTGTT	AACCCTCAGGGTCCGCCATC	GAGAAGAAGGAACCCTCAGGGTCCGCCATCAGGTTGTTGGTTT	-0.486361	12.3738
	AACCCTGCTGCCAGAACCCCGGGATAGC	AACCCTGCTGCCAGAACCCC	CCCTGACCGTAACCCTGCTGCCAGAACCCCGGGATAGCAGAGG	-0.71474	10.3731
	AACCGAAATGGCGGGGTTGATGGGCTCC	AACCGAAATGGCGGGGTTGA	ATCAACCTTGAACCGAAATGGCGGGGTTGATGGGCTCCACAAA	-1.61	1.22857
	AACCGAACGGATTACTGTTCAGGTGCAT	AACCGAACGGATTACTGTTC	AAAACCGCACAACCGAACGGATTACTGTTCAGGTGCATAAACA	1.34036	32.6052
	AACCGAAGAACCACGTTCCCAGGTTCCA	AACCGAAGAACCACGTTCCC	GAGGCCGGTAAACCGAAGAACCACGTTCCCAGGTTCCAGATAA	-1.03874	6.72086
	AACCGACCCCAGCGCAAACTGGGTAATG	AACCGACCCCAGCGCAAACT	TCCAGGTATAAACCGACCCCAGCGCAAACTGGGTAATGATAGT	1.39521	30.263
	AACCGACGGCTTAGCGATTTCGGTGGCT	AACCGACGGCTTAGCGATTT	GCGCAGCAGCAACCGACGGCTTAGCGATTTCGGTGGCTAATAC	1.09194	26.4029
	AACCGAGAACGTTGCCCATCGGGTCGAT	AACCGAGAACGTTGCCCATC	TGGCCGATATAACCGAGAACGTTGCCCATCGGGTCGATTTCAA	-0.0157784	19.7445
	AACCGAGACTTCAATGTTTAAGGATTCC	AACCGAGACTTCAATGTTTA	TTCGGCCAGCAACCGAGACTTCAATGTTTAAGGATTCCAGTTC	1.27643	30.3158
	AACCGAGATCGGGTCAACCCCGGCAAAC	AACCGAGATCGGGTCAACCC	TAATGTCGATAACCGAGATCGGGTCAACCCCGGCAAACGGTTC	2.58166	30.4858
	AACCGAGGAACGTACCGCCACGGTTGAT	AACCGAGGAACGTACCGCCA	AAACGCGCAGAACCGAGGAACGTACCGCCACGGTTGATCATGT	-0.777231	9.81538
	AACCGATAAATTATTCGCTGCGGCATAA	AACCGATAAATTATTCGCTG	TCGCGCCAATAACCGATAAATTATTCGCTGCGGCATAACGTAC	0.215892	20.6001
	AACCGCAATGAAAGTCCGCAAGGTTTCT	AACCGCAATGAAAGTCCGCA	CTGTTTCAGCAACCGCAATGAAAGTCCGCAAGGTTTCTGGATC	-0.320519	14.7308
	AACCGCAGAACCGCGCAGCGGGGCAGGC	AACCGCAGAACCGCGCAGCG	CATGACGATAAACCGCAGAACCGCGCAGCGGGGCAGGCAGGGA	-0.861873	8.82706
	AACCGCATCCCACGGTGATTGGGTCGTG	AACCGCATCCCACGGTGATT	CCAGTTGCCCAACCGCATCCCACGGTGATTGGGTCGTGTCATT	-0.917334	8.86714
	AACCGCATTCGCAGTCCCCATGGTCTGC	AACCGCATTCGCAGTCCCCA	CCCCCAGCAGAACCGCATTCGCAGTCCCCATGGTCTGCAGCCA	-0.877762	8.89888
	AACCGCCAATAAAGGTGTAAAGGATCGT	AACCGCCAATAAAGGTGTAA	ACCGCGAGGAAACCGCCAATAAAGGTGTAAAGGATCGTCGCCG	-1.20318	7.19108
	AACCGCCACCTGAATAGACCCGGCTTTT	AACCGCCACCTGAATAGACC	CAAGCTGAATAACCGCCACCTGAATAGACCCGGCTTTTTCTGC	0.289402	20.1401
	AACCGCCATTGCAATAGGCGTGGTGACT	AACCGCCATTGCAATAGGCG	TACTGCCGCCAACCGCCATTGCAATAGGCGTGGTGACTGATTT	-0.475082	12.8418
	AACCGCCCAGGCAGCCTGGATGGCGCTA	AACCGCCCAGGCAGCCTGGA	GCGGATAATCAACCGCCCAGGCAGCCTGGATGGCGCTAAAAGC	-1.10771	6.60889
	AACCGCCCATTTTGTTCATTTGGCCCTG	AACCGCCCATTTTGTTCATT	TTCAGGTTGAAACCGCCCATTTTGTTCATTTGGCCCTGAGCGT	-0.835333	9.81243
	AACCGCCCGCCTGTTCCAACAGGCGCAT	AACCGCCCGCCTGTTCCAAC	CACTGTACTAAACCGCCCGCCTGTTCCAACAGGCGCATCAATG	-0.599816	12.4325
	AACCGCCCTGTTTTAACTTCAGGCTTTC	AACCGCCCTGTTTTAACTTC	AACAGTGCCCAACCGCCCTGTTTTAACTTCAGGCTTTCACGAA	0.366377	21.2912
	AACCGCCGTTTAATCACCGAAGGCATCA	AACCGCCGTTTAATCACCGA	GCGCTGCTGAAACCGCCGTTTAATCACCGAAGGCATCACCGCC	1.15491	31.7581
	AACCGCCTAGTCCAAGTAACAGGCGCAA	AACCGCCTAGTCCAAGTAAC	AAGGCGGCGGAACCGCCTAGTCCAAGTAACAGGCGCAAATAGA	-0.587309	12.4301
	AACCGCCTATTGGGCGCATCAGGAATCC	AACCGCCTATTGGGCGCATC	CCAAATAGCCAACCGCCTATTGGGCGCATCAGGAATCCCGCAG	-0.970685	8.0107
	AACCGCCTGGCGGTAAGAGTCGGAAACC	AACCGCCTGGCGGTAAGAGT	AGAAGGCATTAACCGCCTGGCGGTAAGAGTCGGAAACCACCCA	-0.228674	15.8449
	AACCGCCTGTTTCGGGTCACAGGCATCG	AACCGCCTGTTTCGGGTCAC	TCGCCACCGCAACCGCCTGTTTCGGGTCACAGGCATCGTCATA	-0.0844338	17.0183
	AACCGCGACGCGATACCCCTCGGCAGCC	AACCGCGACGCGATACCCCT	GAATATCGACAACCGCGACGCGATACCCCTCGGCAGCCAGACC	0.630887	23.8763
	AACCGCGATGGCCCTGACATTGGTCGCG	AACCGCGATGGCCCTGACAT	CCTGCCGATTAACCGCGATGGCCCTGACATTGGTCGCGCCACA	0.83249	26.0513
	AACCGCGCCGCGCCAGCTAAAGGCGAAG	AACCGCGCCGCGCCAGCTAA	CGGCAGCGAGAACCGCGCCGCGCCAGCTAAAGGCGAAGGTAAT	-1.36158	4.07582
	AACCGCGCGCGCTAGCGTCGTGGCAAAA	AACCGCGCGCGCTAGCGTCG	TAATCGGCGAAACCGCGCGCGCTAGCGTCGTGGCAAAATGCAT	1.29042	28.6906
	AACCGCGTCACGCAGCTGACTGGTGATA	AACCGCGTCACGCAGCTGAC	ATCGATTCAAAACCGCGTCACGCAGCTGACTGGTGATATCGCG	-0.893678	8.93553
	AACCGCTCGCCGTGACAGAGCGGACACT	AACCGCTCGCCGTGACAGAG	ATCGACACGCAACCGCTCGCCGTGACAGAGCGGACACTGCGCA	-1.12886	6.83521
	AACCGCTTCATATCCTGCTGTGGCAAAT	AACCGCTTCATATCCTGCTG	CCAGGCTAGCAACCGCTTCATATCCTGCTGTGGCAAATACATC	-0.216025	15.3294
	AACCGCTTCCACTTCTAATAAGGCCAGA	AACCGCTTCCACTTCTAATA	ATTAACAGGAAACCGCTTCCACTTCTAATAAGGCCAGATCTTT	0.745966	28.1327
	AACCGCTTGTTCCAGCGTTTTGGGCACA	AACCGCTTGTTCCAGCGTTT	GAGGTGCAACAACCGCTTGTTCCAGCGTTTTGGGCACAGGAAT	-1.7177	0.511684
	AACCGCTTTGCTCAGGCCGCAGGCATGC	AACCGCTTTGCTCAGGCCGC	CTTTCACCAGAACCGCTTTGCTCAGGCCGCAGGCATGCATTAC	2.13974	35.2691
	AACCGGAAACGGCCCACGAGAGGGATTT	AACCGGAAACGGCCCACGAG	GAATTAGAAAAACCGGAAACGGCCCACGAGAGGGATTTTGCAG	-1.43031	3.72529
	AACCGGAATTTCGCTGTCCTGGGCAACA	AACCGGAATTTCGCTGTCCT	CCCCAAAAGCAACCGGAATTTCGCTGTCCTGGGCAACATGCGC	0.0884373	19.4922
	AACCGGACCGTTCCACAGAATGGTTTTC	AACCGGACCGTTCCACAGAA	CGAACACGCCAACCGGACCGTTCCACAGAATGGTTTTCGCATT	-0.191143	16.3686
	AACCGGACGTTTCACCGCTCGGGCGGCG	AACCGGACGTTTCACCGCTC	GCATCACTTTAACCGGACGTTTCACCGCTCGGGCGGCGAGGGC	-0.540487	12.2464
	AACCGGAGTCAGGGTAGACTTGGCTTTC	AACCGGAGTCAGGGTAGACT	TGGAGATAACAACCGGAGTCAGGGTAGACTTGGCTTTCTCTTC	0.893747	28.074
	AACCGGATAACGTCAGATCATGGCTCAT	AACCGGATAACGTCAGATCA	TCCGTCGCCCAACCGGATAACGTCAGATCATGGCTCATATCCA	-1.68993	0.628587
	AACCGGCAAGTAGAATCGATTGGCTGCA	AACCGGCAAGTAGAATCGAT	TATGTACTGGAACCGGCAAGTAGAATCGATTGGCTGCATACTG	2.24387	37.2005
	AACCGGCAGAGGGGAGGTCATGGATGTG	AACCGGCAGAGGGGAGGTCA	CCACCGGATAAACCGGCAGAGGGGAGGTCATGGATGTGTATGG	-1.67988	0.697786
	AACCGGCCTTGTTTCATGGCCGGTGGAC	AACCGGCCTTGTTTCATGGC	CACTCGCCATAACCGGCCTTGTTTCATGGCCGGTGGACAAAAT	0.828096	28.1992
	AACCGGCGGATACGCAGTATTGGCCCAG	AACCGGCGGATACGCAGTAT	GTGGCAGATAAACCGGCGGATACGCAGTATTGGCCCAGTTCCC	1.54581	31.0037
	AACCGGCGTATTCTTTAATTCGGTAAGA	AACCGGCGTATTCTTTAATT	TCAGCTCAGAAACCGGCGTATTCTTTAATTCGGTAAGATTCAT	1.29812	32.3042
	AACCGGCTTATCCATCAGCGCGGCGATC	AACCGGCTTATCCATCAGCG	ATGCCAGCTTAACCGGCTTATCCATCAGCGCGGCGATCTTTTC	-0.71455	9.50445
	AACCGGGATGCGTTTTTTCGCGGCAGCT	AACCGGGATGCGTTTTTTCG	GCGCTTCGATAACCGGGATGCGTTTTTTCGCGGCAGCTTGATA	2.59764	36.3215
	AACCGGGCAGACCACCGCGCAGGGTGCA	AACCGGGCAGACCACCGCGC	TGATGGCGTTAACCGGGCAGACCACCGCGCAGGGTGCATCTTC	-1.54719	2.19399
	AACCGGGCTTTGCACGCCGGGGGCATTA	AACCGGGCTTTGCACGCCGG	GCGAGTCGATAACCGGGCTTTGCACGCCGGGGGCATTATAAGT	-0.8377	11.8645
	AACCGGGGATTTCGCTTCTTCGGCTGCG	AACCGGGGATTTCGCTTCTT	AAGAAATAATAACCGGGGATTTCGCTTCTTCGGCTGCGTCGAT	-1.36513	4.06169
	AACCGGTAACACCCTCCTTCGGGAAAAC	AACCGGTAACACCCTCCTTC	GTATCAGCCCAACCGGTAACACCCTCCTTCGGGAAAACGGTAG	1.13257	30.1886
	AACCGGTACATATCATAGTGCGGTCGAT	AACCGGTACATATCATAGTG	CTCGTTCATCAACCGGTACATATCATAGTGCGGTCGATACCAC	0.216495	20.7226
	AACCGGTACCGGACCCTGGTCGGTTTCA	AACCGGTACCGGACCCTGGT	CAGTGATTTCAACCGGTACCGGACCCTGGTCGGTTTCAGCCAG	-0.683033	11.0236
	AACCGGTTGTATTTTCTGTCGGGATCAC	AACCGGTTGTATTTTCTGTC	TCGACTGCCGAACCGGTTGTATTTTCTGTCGGGATCACTTTCC	0.694565	23.4791
	AACCGTACAGCGACGACATCGGGCCACG	AACCGTACAGCGACGACATC	AGCGCATCGGAACCGTACAGCGACGACATCGGGCCACGGACCA	-0.133295	16.7796
	AACCGTCAGCGCCAGACACATGGCAATG	AACCGTCAGCGCCAGACACA	AATAATAGGCAACCGTCAGCGCCAGACACATGGCAATGGTATT	0.95073	30.4505
	AACCGTCAGTAATTTCTTCGCGGTAGTG	AACCGTCAGTAATTTCTTCG	GCATTCTCTAAACCGTCAGTAATTTCTTCGCGGTAGTGGATTT	0.758593	27.6525
	AACCGTCATAAGCGAAGATTGGGAAACC	AACCGTCATAAGCGAAGATT	CCGCCAAGCGAACCGTCATAAGCGAAGATTGGGAAACCCTCCG	0.585375	25.2292
	AACCGTCGTGGTCGTGATCGTGGTGGTG	AACCGTCGTGGTCGTGATCG	CCGCCGCAGCAACCGTCGTGGTCGTGATCGTGGTGGTGATCGT	-0.0959215	16.5468
	AACCGTCTGGCATGGCATTGCGGGTGGT	AACCGTCTGGCATGGCATTG	ACTGGAGTAAAACCGTCTGGCATGGCATTGCGGGTGGTAAACT	1.72676	22.1977
	AACCGTGATGGATAGTAAAGCGGCGGCC	AACCGTGATGGATAGTAAAG	ACGACGGCGTAACCGTGATGGATAGTAAAGCGGCGGCCAATGG	0.00628677	16.3196
	AACCGTGCCCAATCAAATGCAGGACCGG	AACCGTGCCCAATCAAATGC	CAGCACACGAAACCGTGCCCAATCAAATGCAGGACCGGGATCG	-0.16017	16.7858
	AACCGTGGAAGTGCGTCCAGAGGATCTG	AACCGTGGAAGTGCGTCCAG	CGTTCTTATTAACCGTGGAAGTGCGTCCAGAGGATCTGGACGC	-0.805014	8.84062
	AACCGTTAGTCAGACGAACACGGCATAC	AACCGTTAGTCAGACGAACA	GTCACTTCGAAACCGTTAGTCAGACGAACACGGCATACTTTAC	-0.604576	12.0672
	AACCGTTCCACGCCAACCGCGGGCGTCA	AACCGTTCCACGCCAACCGC	CGCCTGATTAAACCGTTCCACGCCAACCGCGGGCGTCACCTGC	0.192887	19.1323
	AACCGTTTGTAGTACGTTGTTGGCCTGG	AACCGTTTGTAGTACGTTGT	ACTGATGCAGAACCGTTTGTAGTACGTTGTTGGCCTGGTCGAT	1.03062	28.3219
	AACCTAAAACCGTGACCGCCAGGGTGGT	AACCTAAAACCGTGACCGCC	AACAGCACGGAACCTAAAACCGTGACCGCCAGGGTGGTAATAG	-0.488379	12.845
	AACCTAACGGATGTACACCCAGGTGCGG	AACCTAACGGATGTACACCC	GCAACCTCAAAACCTAACGGATGTACACCCAGGTGCGGTGTAT	-0.700819	11.2887
	AACCTAACTCCTTCGCCAGACGGGCAAA	AACCTAACTCCTTCGCCAGA	TAAACGCATCAACCTAACTCCTTCGCCAGACGGGCAAACTCAT	2.67575	34.0814
	AACCTAAGCTGAGCAATACAAGGCCAAT	AACCTAAGCTGAGCAATACA	AATACCCACAAACCTAAGCTGAGCAATACAAGGCCAATCAGTG	-0.47823	13.0517
	AACCTACACGGTTAAAATCATGGCCTTC	AACCTACACGGTTAAAATCA	CCGTAAAATAAACCTACACGGTTAAAATCATGGCCTTCACGTT	-0.756289	10.0696
	AACCTCAGGAAATTGCACCACGGTTTTT	AACCTCAGGAAATTGCACCA	TTAACACCTTAACCTCAGGAAATTGCACCACGGTTTTTTGCAG	-0.892525	8.8516
	AACCTCAGGCATGCGTCCATTGGTGGAA	AACCTCAGGCATGCGTCCAT	GCACGAGAAGAACCTCAGGCATGCGTCCATTGGTGGAAAGAAT	0.791687	26.202
	AACCTCGTCGATTATCTCGACGGCACGT	AACCTCGTCGATTATCTCGA	CGTTTATATCAACCTCGTCGATTATCTCGACGGCACGTCGGCC	1.16785	27.4238
	AACCTCGTCTGACAGGCGTCTGGGTAAA	AACCTCGTCTGACAGGCGTC	CACGATCGGCAACCTCGTCTGACAGGCGTCTGGGTAAAACAAT	-0.26285	15.259
	AACCTCTCCTCCGGCCACTCCGGCAGAC	AACCTCTCCTCCGGCCACTC	TAACTCAGCCAACCTCTCCTCCGGCCACTCCGGCAGACGCGTC	0.81146	23.9461
	AACCTCTGCCAAAGGCAGCGGGGGCAGC	AACCTCTGCCAAAGGCAGCG	GCAAGCGCTTAACCTCTGCCAAAGGCAGCGGGGGCAGCAACTC	0.107664	18.5035
	AACCTCTTACTGCTTCAGTTTGGGATCG	AACCTCTTACTGCTTCAGTT	CGCCATCTCGAACCTCTTACTGCTTCAGTTTGGGATCGAGCGC	-0.571536	12.163
	AACCTGAATTTCACAACGATCGGCCAGG	AACCTGAATTTCACAACGAT	TTGCGTAGGAAACCTGAATTTCACAACGATCGGCCAGGCCAGC	-1.49827	2.5994
	AACCTGACAAATTATGTTTCAGGGGTTC	AACCTGACAAATTATGTTTC	CGGGACCAGAAACCTGACAAATTATGTTTCAGGGGTTCTGGCT	-0.754533	10.3792
	AACCTGACACTCAATACTGGTGGGCGTC	AACCTGACACTCAATACTGG	AAGCATTAGCAACCTGACACTCAATACTGGTGGGCGTCACGTT	-0.534931	12.2473
	AACCTGAGCTGCAAACGGAGTGGATTTG	AACCTGAGCTGCAAACGGAG	GCTCTGCTGCAACCTGAGCTGCAAACGGAGTGGATTTGCGAGA	-1.5946	0.723985
	AACCTGAGTCACGTTGACGGAGGAGTTA	AACCTGAGTCACGTTGACGG	TACCAAAGCCAACCTGAGTCACGTTGACGGAGGAGTTAGATGC	-0.0326445	16.5046
	AACCTGAGTTGCCAGCGCCTGGGCATTG	AACCTGAGTTGCCAGCGCCT	TGGTGTCGCTAACCTGAGTTGCCAGCGCCTGGGCATTGGCGTT	-0.509778	11.9165
	AACCTGATCAGACACGTTAATGGCTTTA	AACCTGATCAGACACGTTAA	TTTTCGCCGGAACCTGATCAGACACGTTAATGGCTTTACGCGC	0.72179	24.5768
	AACCTGATTATCTGGCATCCAGGCACTA	AACCTGATTATCTGGCATCC	CGACACCGTTAACCTGATTATCTGGCATCCAGGCACTACCGCC	-0.289729	14.6562
	AACCTGCAACGATCTCCGCGCGGCGACG	AACCTGCAACGATCTCCGCG	ATATGTTCGGAACCTGCAACGATCTCCGCGCGGCGACGGCCTT	0.937714	30.9474
	AACCTGCAATAAAACTTTGGCGGCAAGA	AACCTGCAATAAAACTTTGG	AACTGCCTTTAACCTGCAATAAAACTTTGGCGGCAAGATAGTC	0.0249195	18.7136
	AACCTGCATGGCAGAAATAGCGGCGATA	AACCTGCATGGCAGAAATAG	GACCGCCAGCAACCTGCATGGCAGAAATAGCGGCGATAACCGC	-0.707056	10.6273
	AACCTGCGATATGGCCTTTACGGAAGTC	AACCTGCGATATGGCCTTTA	AGATTAATAGAACCTGCGATATGGCCTTTACGGAAGTCATCAC	1.15934	28.5613
	AACCTGCGCTTTTACCAGCATGGCGCTC	AACCTGCGCTTTTACCAGCA	CCGCTTCAGAAACCTGCGCTTTTACCAGCATGGCGCTCATATC	-1.12608	6.74103
	AACCTGCTGATAGCTGTCCAGGGCCTCA	AACCTGCTGATAGCTGTCCA	GCGTCAACAAAACCTGCTGATAGCTGTCCAGGGCCTCATTCAG	-0.502602	13.477
	AACCTGCTGCATATCGGTAAAGGTTTTG	AACCTGCTGCATATCGGTAA	CGTCGTGGTCAACCTGCTGCATATCGGTAAAGGTTTTGACATA	0.977239	28.3058
	AACCTGCTGGGCATAAAGGTCGGAAGAA	AACCTGCTGGGCATAAAGGT	CCAGCAGACCAACCTGCTGGGCATAAAGGTCGGAAGAACCATC	-0.391093	14.1872
	AACCTGCTTCTGTAATGACCCGGCGCGC	AACCTGCTTCTGTAATGACC	TAGTCGCCATAACCTGCTTCTGTAATGACCCGGCGCGCGGCAT	0.467852	23.5609
	AACCTGGCGCACGATATTCCGGGTAGCG	AACCTGGCGCACGATATTCC	CATTTGTCAGAACCTGGCGCACGATATTCCGGGTAGCGCAGAC	0.282068	21.134
	AACCTGGGCATCGATCAGATCGGCATTC	AACCTGGGCATCGATCAGAT	TCAGTTGTTCAACCTGGGCATCGATCAGATCGGCATTCAACGC	-1.04381	7.24614
	AACCTGTTCAAAATATGCTCCGGAGGCT	AACCTGTTCAAAATATGCTC	GCTCGAAGGTAACCTGTTCAAAATATGCTCCGGAGGCTCGCGT	-0.610476	12.4596
	AACCTGTTCATCACTGTAGCGGGAAATT	AACCTGTTCATCACTGTAGC	GCAATTGTTCAACCTGTTCATCACTGTAGCGGGAAATTTGTGG	-0.571231	12.8756
	AACCTGTTTAATTTTTGGTAGGGTCATG	AACCTGTTTAATTTTTGGTA	ACCAGGCGCGAACCTGTTTAATTTTTGGTAGGGTCATGATGTT	0.24002	19.6828
	AACCTGTTTGATTTGCCCACTGGCGACC	AACCTGTTTGATTTGCCCAC	TACTGCCCTGAACCTGTTTGATTTGCCCACTGGCGACCTCTTC	0.140631	19.2923
	AACCTGTTTGCCGCTCTGTTTGGTCAGC	AACCTGTTTGCCGCTCTGTT	TTTGATAGGTAACCTGTTTGCCGCTCTGTTTGGTCAGCTCTGC	0.44368	22.6727
	AACCTTAAGAGAACAACGTATGGAATGC	AACCTTAAGAGAACAACGTA	TCCGGTGGTTAACCTTAAGAGAACAACGTATGGAATGCCGTCC	-1.17165	5.81419
	AACCTTAATACCGGTTTCTTTGGTGAAC	AACCTTAATACCGGTTTCTT	TCGAATAGATAACCTTAATACCGGTTTCTTTGGTGAACTGTTC	1.25538	27.5843
	AACCTTCACGAACGATGCAGTGGCAGGT	AACCTTCACGAACGATGCAG	AGTGAGTCAAAACCTTCACGAACGATGCAGTGGCAGGTGGTGC	0.197122	19.9161
	AACCTTCATCCGGGTTATCCAGGTTGAT	AACCTTCATCCGGGTTATCC	TCCAGATCGCAACCTTCATCCGGGTTATCCAGGTTGATGGTTG	-0.756058	10.0637
	AACCTTCATCGCCGTAATTCGGGTTGGT	AACCTTCATCGCCGTAATTC	GCTGCGGCATAACCTTCATCGCCGTAATTCGGGTTGGTGTAAA	0.767505	23.0052
	AACCTTCGCGCTCCAGCTGACGGCAGGT	AACCTTCGCGCTCCAGCTGA	GTGACTTCAAAACCTTCGCGCTCCAGCTGACGGCAGGTATCCA	0.788229	24.5115
	AACCTTCGCGGCAGTAGTCCAGGAAGTT	AACCTTCGCGGCAGTAGTCC	TTGTTGTAAAAACCTTCGCGGCAGTAGTCCAGGAAGTTTTTAA	-0.117508	17.6177
	AACCTTCTTCTCGGGCGACCAGGCCAAT	AACCTTCTTCTCGGGCGACC	TCATCAGCACAACCTTCTTCTCGGGCGACCAGGCCAATGCCGT	-1.64312	1.12807
	AACCTTGAACCGAAATGGCGGGGTTGAT	AACCTTGAACCGAAATGGCG	AAAACCCATCAACCTTGAACCGAAATGGCGGGGTTGATGGGCT	0.144288	19.3798
	AACCTTGTATGACACGCGCAAGGGTGAG	AACCTTGTATGACACGCGCA	GCACCGCCGAAACCTTGTATGACACGCGCAAGGGTGAGCATTT	0.568183	24.9622
	AACCTTTACAGCCAAAACGTTGGTCAGC	AACCTTTACAGCCAAAACGT	ATGCCGACAGAACCTTTACAGCCAAAACGTTGGTCAGCTTCAG	0.355577	18.2533
	AACCTTTACGCGTAATGCGTGGGCTTTC	AACCTTTACGCGTAATGCGT	GGAATGATTAAACCTTTACGCGTAATGCGTGGGCTTTCATCTA	1.48167	30.2809
	AACCTTTCGCACCACGGAACGGGGTGCG	AACCTTTCGCACCACGGAAC	TCCCAGGTCGAACCTTTCGCACCACGGAACGGGGTGCGTCCGT	-0.651232	11.224
	AACGAAAATAGCATTAAAAGAGGCATAT	AACGAAAATAGCATTAAAAG	CACCTCAGTTAACGAAAATAGCATTAAAAGAGGCATATTATGG	-1.02668	8.0071
	AACGAAACCTTTTGCGCCACTGGCAGCC	AACGAAACCTTTTGCGCCAC	GAGTACAAATAACGAAACCTTTTGCGCCACTGGCAGCCAGGCT	-0.247611	19.2562
	AACGAAACGGCTCAAAACGTCGGTAACT	AACGAAACGGCTCAAAACGT	TAATGCGAGGAACGAAACGGCTCAAAACGTCGGTAACTTCCGG	1.19866	30.5032
	AACGAAAGCGTCCCTTCATCGGGACGAG	AACGAAAGCGTCCCTTCATC	GGCGCGACTTAACGAAAGCGTCCCTTCATCGGGACGAGTGGAG	0.370597	22.3996
	AACGAAATCGTTACCAACTAAGGAAGCA	AACGAAATCGTTACCAACTA	GATCGTAATGAACGAAATCGTTACCAACTAAGGAAGCAGACGG	-0.285705	16.9685
	AACGAACACGCATGCCGCCACGGCTGAT	AACGAACACGCATGCCGCCA	TTATCAACCAAACGAACACGCATGCCGCCACGGCTGATATCGA	-0.738072	10.7793
	AACGAACCATTGGCCTGCCAGGGAAACC	AACGAACCATTGGCCTGCCA	TTCACGAATCAACGAACCATTGGCCTGCCAGGGAAACCACCAT	-0.784339	10.1574
	AACGAACGCGCGGCCGATTCGGGTAATA	AACGAACGCGCGGCCGATTC	TGCGCCACATAACGAACGCGCGGCCGATTCGGGTAATACTGCA	-0.343995	14.607
	AACGAACGGAATCATACTTAAGGCATAG	AACGAACGGAATCATACTTA	CATGGCGTTTAACGAACGGAATCATACTTAAGGCATAGCCAAA	1.75706	29.9001
	AACGAAGAAATGATGGGTGATGGTTTCC	AACGAAGAAATGATGGGTGA	CAATTCCAGAAACGAAGAAATGATGGGTGATGGTTTCCTTTGG	-0.553568	12.5581
	AACGAAGAACATAATCTCCCCGGTGTCC	AACGAAGAACATAATCTCCC	AACCGACTTTAACGAAGAACATAATCTCCCCGGTGTCCTGACA	-0.19003	16.5729
	AACGAAGCATTCCACCCCAGCGGTTTTC	AACGAAGCATTCCACCCCAG	GGACGCCCTGAACGAAGCATTCCACCCCAGCGGTTTTCAGGTC	-1.63498	0.545724
	AACGAAGGCAAACGATCGCCGGGTTGCC	AACGAAGGCAAACGATCGCC	CTGGTCACGCAACGAAGGCAAACGATCGCCGGGTTGCCAGATA	-0.127822	15.8383
	AACGAAGGTCAGCAGGAACAAGGTGACA	AACGAAGGTCAGCAGGAACA	AGCTGAAGCCAACGAAGGTCAGCAGGAACAAGGTGACAATCAA	-0.557387	12.0983
	AACGAATCGGAATGACGTTGTGGATCAG	AACGAATCGGAATGACGTTG	AACAGATCGGAACGAATCGGAATGACGTTGTGGATCAGACCGT	1.16924	29.7458
	AACGAATTTTTCCCGCGCGTTGGTACTC	AACGAATTTTTCCCGCGCGT	ACGCCGATATAACGAATTTTTCCCGCGCGTTGGTACTCTGCCA	1.60548	25.9742
	AACGACAAAACAGTATGCAGAGGGAAAA	AACGACAAAACAGTATGCAG	TGCATACATAAACGACAAAACAGTATGCAGAGGGAAAAATGGG	-1.58276	1.72646
	AACGACAAAATCCGGACGTCCGGGCAGA	AACGACAAAATCCGGACGTC	GATATTCATCAACGACAAAATCCGGACGTCCGGGCAGACTGGC	0.275014	20.5652
	AACGACAATAAATCCACGCGCGGATGAC	AACGACAATAAATCCACGCG	CCAGGATGTTAACGACAATAAATCCACGCGCGGATGACGGGCA	-0.261722	15.3864
	AACGACATTTCGGTATACGCCGGGCCAC	AACGACATTTCGGTATACGC	ACGCGCGAATAACGACATTTCGGTATACGCCGGGCCACGTTGC	-0.166682	15.7498
	AACGACCACGCTGCTGTGGACGGATTAA	AACGACCACGCTGCTGTGGA	AGCGAGAAAAAACGACCACGCTGCTGTGGACGGATTAATTTCA	-0.316614	15.4249
	AACGACCGCGACGATATAACTGGAAATT	AACGACCGCGACGATATAAC	AACTCGACATAACGACCGCGACGATATAACTGGAAATTGCGCT	-1.62962	1.11931
	AACGACCTGCGGATTGGCGGCGGCAAGG	AACGACCTGCGGATTGGCGG	GCATCTCTTTAACGACCTGCGGATTGGCGGCGGCAAGGTTATC	-1.15927	6.34068
	AACGACGATAGTCGCGGAACGGGCCGTC	AACGACGATAGTCGCGGAAC	ACGGGTGATTAACGACGATAGTCGCGGAACGGGCCGTCAGCCA	-1.65783	1.48329
	AACGACGATGGAACGCATGCGGGCTGCT	AACGACGATGGAACGCATGC	CTGGCGCAGGAACGACGATGGAACGCATGCGGGCTGCTTTAGA	1.14444	29.0112
	AACGACGCAGAAAGATCCGCAGGTCCAA	AACGACGCAGAAAGATCCGC	CGGGTAGCCCAACGACGCAGAAAGATCCGCAGGTCCAATAAAC	0.88408	24.5449
	AACGACGGGACAGAGCGTAATGGCGCAA	AACGACGGGACAGAGCGTAA	ACCAATCTGCAACGACGGGACAGAGCGTAATGGCGCAAAGAAG	1.13308	27.2886
	AACGACGGGACCAAGTGCGCAGGGGCTT	AACGACGGGACCAAGTGCGC	AAGATCGTTGAACGACGGGACCAAGTGCGCAGGGGCTTCTTGT	0.806956	26.5811
	AACGACTTCATGCCCATCCAGGGTGACG	AACGACTTCATGCCCATCCA	GTGAACGGGTAACGACTTCATGCCCATCCAGGGTGACGTAACC	-1.3954	3.73255
	AACGACTTTGATCCAGTTACCGGTCGCA	AACGACTTTGATCCAGTTAC	GCAGACGCTGAACGACTTTGATCCAGTTACCGGTCGCATTTTG	-0.83481	9.74511
	AACGAGAATGAAACAGGAAGTGGAAAAG	AACGAGAATGAAACAGGAAG	TTTCTTAAGGAACGAGAATGAAACAGGAAGTGGAAAAGTGGCG	-1.60024	1.33399
	AACGAGACACGAATGCCGCCCGGTAAGT	AACGAGACACGAATGCCGCC	ATCAATGGATAACGAGACACGAATGCCGCCCGGTAAGTCATGG	-0.832994	9.7344
	AACGAGACGCACCTGTTTGTTGGGTTGG	AACGAGACGCACCTGTTTGT	AGATATACCAAACGAGACGCACCTGTTTGTTGGGTTGGCCATG	0.548625	26.3878
	AACGAGAGGTCAGATTCAGCTGGATTTG	AACGAGAGGTCAGATTCAGC	GCACGCCCCGAACGAGAGGTCAGATTCAGCTGGATTTGGTTCA	0.373417	23.3194
	AACGAGATGGGGTGAGATGTTGGGTGAG	AACGAGATGGGGTGAGATGT	AGACCTTGTGAACGAGATGGGGTGAGATGTTGGGTGAGCGCCA	-0.539211	12.7869
	AACGAGGAAGCGTTACTTTCAGGCCAGC	AACGAGGAAGCGTTACTTTC	AGGATTTTTAAACGAGGAAGCGTTACTTTCAGGCCAGCTTTCT	0.968878	25.3615
	AACGAGGAAGGGGAATACTCCGGCCAGA	AACGAGGAAGGGGAATACTC	GTCAACCTGTAACGAGGAAGGGGAATACTCCGGCCAGATCTTT	1.35272	31.8762
	AACGAGGTGATCCGCAGCAGTGGCGTGT	AACGAGGTGATCCGCAGCAG	GCTATATGACAACGAGGTGATCCGCAGCAGTGGCGTGTGTTCC	-1.14723	6.13175
	AACGAGTAGCGGATTGTGATCGGAAGCG	AACGAGTAGCGGATTGTGAT	GACTGAATTCAACGAGTAGCGGATTGTGATCGGAAGCGCGCGT	-1.5851	2.37384
	AACGAGTATCCCGGCAGCAGGGGATCAT	AACGAGTATCCCGGCAGCAG	ATGGGCGTTAAACGAGTATCCCGGCAGCAGGGGATCATTTTGC	-0.943696	8.31524
	AACGAGTGAATCAAGGTTGAGGGCGGTA	AACGAGTGAATCAAGGTTGA	CCAGTTCAGAAACGAGTGAATCAAGGTTGAGGGCGGTAGCGTC	1.89099	27.961
	AACGATAAGACTCAACAGCGAGGAAGAC	AACGATAAGACTCAACAGCG	TTTGCCAGCAAACGATAAGACTCAACAGCGAGGAAGACGTCAG	0.103159	19.0097
	AACGATAAGATGGGGTGTCTGGGGTAAT	AACGATAAGATGGGGTGTCT	AGGGCTATCAAACGATAAGATGGGGTGTCTGGGGTAATATGAA	0.972979	26.8708
	AACGATAGCAAAGTTGCTGATGGTCAGT	AACGATAGCAAAGTTGCTGA	CAAGCTCACGAACGATAGCAAAGTTGCTGATGGTCAGTTGTGC	0.474923	25.8362
	AACGATAGTGGTGAGTACTGCGGCGGTA	AACGATAGTGGTGAGTACTG	TTACAGGAGCAACGATAGTGGTGAGTACTGCGGCGGTAGCGAC	-0.184758	15.9419
	AACGATATATTCTTGTTGCCAGGCGTAA	AACGATATATTCTTGTTGCC	GTTGCGTATCAACGATATATTCTTGTTGCCAGGCGTAAGCTGT	0.487028	22.7909
	AACGATCAGGTAGTCCAGAGTGGCACAG	AACGATCAGGTAGTCCAGAG	TACCTGACTTAACGATCAGGTAGTCCAGAGTGGCACAGGTCGA	-1.27427	5.19003
	AACGATCGAGCAAGAATACCGGGATTTC	AACGATCGAGCAAGAATACC	ACATCAATGGAACGATCGAGCAAGAATACCGGGATTTCGGCAT	-1.58441	1.30828
	AACGATCGCCAGCAAATATCCGGACCAG	AACGATCGCCAGCAAATATC	CAATGAGGCAAACGATCGCCAGCAAATATCCGGACCAGTCGTT	-0.756025	10.5032
	AACGATCGCCGAAGTACCGCTGGCGACA	AACGATCGCCGAAGTACCGC	TGCCAACAGAAACGATCGCCGAAGTACCGCTGGCGACATGATA	1.7136	34.4709
	AACGATCGCGATTCTTCTCACGGAAGTT	AACGATCGCGATTCTTCTCA	ATCACCAGGCAACGATCGCGATTCTTCTCACGGAAGTTGGTCA	1.95688	29.6882
	AACGATGCCGCCATCGCTTCCGGGTTAC	AACGATGCCGCCATCGCTTC	TTGCGCTTTCAACGATGCCGCCATCGCTTCCGGGTTACGGTGA	-0.751885	11.0309
	AACGATTAAAAACGCCGTCGAGGTCAGG	AACGATTAAAAACGCCGTCG	TGAGAAAGGCAACGATTAAAAACGCCGTCGAGGTCAGGTCAAA	-0.0576283	17.7026
	AACGCAACCACGTCACGCAGCGGCGTAC	AACGCAACCACGTCACGCAG	ACCCGCCAGCAACGCAACCACGTCACGCAGCGGCGTACCGTCG	-1.08962	6.08649
	AACGCAAGAACGTGCCGGGAAGGTGGCG	AACGCAAGAACGTGCCGGGA	GGGCAACTTCAACGCAAGAACGTGCCGGGAAGGTGGCGTTGTG	-0.758969	9.55998
	AACGCAAGGGTTAATGTCCCAGGCAATT	AACGCAAGGGTTAATGTCCC	GAGAGTCAGAAACGCAAGGGTTAATGTCCCAGGCAATTGGGGC	-0.394761	13.5076
	AACGCAATACGCAGCGCAGAAGGCAAAA	AACGCAATACGCAGCGCAGA	GTATGCCGGTAACGCAATACGCAGCGCAGAAGGCAAAATAATG	1.194	31.5554
	AACGCAATGGATCAAACACCGGGCGCAC	AACGCAATGGATCAAACACC	ATATCCGGATAACGCAATGGATCAAACACCGGGCGCACGCCGA	0.0746232	18.0668
	AACGCACATCCGCCGCGCTTTGGGTATT	AACGCACATCCGCCGCGCTT	TGCGCATCAAAACGCACATCCGCCGCGCTTTGGGTATTCAGCG	0.00931769	17.0703
	AACGCAGAAACTCCCGGGTGCGGCTGCC	AACGCAGAAACTCCCGGGTG	GCCAGCAGATAACGCAGAAACTCCCGGGTGCGGCTGCCGCGAA	-1.33279	4.07967
	AACGCAGAAGATAAAGGAGTTGGATATG	AACGCAGAAGATAAAGGAGT	ATGCGTTCTTAACGCAGAAGATAAAGGAGTTGGATATGCAATT	1.79053	33.8945
	AACGCAGCCAGCTACCAATCAGGAAGAC	AACGCAGCCAGCTACCAATC	CCGTAGTCATAACGCAGCCAGCTACCAATCAGGAAGACCGCCC	-0.968195	8.84212
	AACGCAGCTCGTGCATGTTGAGGATCGC	AACGCAGCTCGTGCATGTTG	AAAGTCACTAAACGCAGCTCGTGCATGTTGAGGATCGCGATCG	1.10937	29.425
	AACGCAGTCGCCCTCTCGCCAGGTTCAG	AACGCAGTCGCCCTCTCGCC	GGTATAACTTAACGCAGTCGCCCTCTCGCCAGGTTCAGCCGCG	-0.659574	11.5767
	AACGCAGTGATAGCAGCACACGGCCCGG	AACGCAGTGATAGCAGCACA	CGCTGCGCTTAACGCAGTGATAGCAGCACACGGCCCGGGTAGC	0.896609	26.5768
	AACGCATAAAGTAATCTTCCAGGCAGGC	AACGCATAAAGTAATCTTCC	AGCTGTTCAGAACGCATAAAGTAATCTTCCAGGCAGGCCGCCA	1.68396	29.2194
	AACGCATCCTTTCAATCAGCGGGTTAGA	AACGCATCCTTTCAATCAGC	ATCCCCAGGAAACGCATCCTTTCAATCAGCGGGTTAGATTTGT	0.443973	22.1902
	AACGCATGTTGGCGCAGGTCAGGCAAAA	AACGCATGTTGGCGCAGGTC	TACAAGACTTAACGCATGTTGGCGCAGGTCAGGCAAAACGCAT	-1.26021	4.7247
	AACGCCAAACTCTTCGCGATAGGCCTTA	AACGCCAAACTCTTCGCGAT	AGTTTCTTTAAACGCCAAACTCTTCGCGATAGGCCTTAACCGC	1.02903	25.247
	AACGCCACACGCGCCGCCTGTGGCAAAA	AACGCCACACGCGCCGCCTG	CAGCGGCGGCAACGCCACACGCGCCGCCTGTGGCAAAATCGCG	-0.842319	9.20999
	AACGCCAGACTGATGGCTTCAGGCGTGA	AACGCCAGACTGATGGCTTC	GTGGTTTTCCAACGCCAGACTGATGGCTTCAGGCGTGACGATA	0.670254	24.866
	AACGCCAGCATAAAGGCCAACGGTGGAC	AACGCCAGCATAAAGGCCAA	GCCGTAATTCAACGCCAGCATAAAGGCCAACGGTGGACCGATA	1.09218	26.2944
	AACGCCAGCCAGAATTACCCCGGTAGAA	AACGCCAGCCAGAATTACCC	CTCCCTGAATAACGCCAGCCAGAATTACCCCGGTAGAAATACT	2.35961	28.7146
	AACGCCATCCAGCCGGGTTGCGGGGTAA	AACGCCATCCAGCCGGGTTG	ACGCAACAGAAACGCCATCCAGCCGGGTTGCGGGGTAAAGATT	-1.27072	5.00535
	AACGCCATCGCCCCTTCTTTTGGAATCG	AACGCCATCGCCCCTTCTTT	TACATCAAAGAACGCCATCGCCCCTTCTTTTGGAATCGAGAAC	0.217153	19.8492
	AACGCCCAGATGCTCGTAATCGGCAATA	AACGCCCAGATGCTCGTAAT	GGCAAGCATAAACGCCCAGATGCTCGTAATCGGCAATATAAAC	0.608942	25.5752
	AACGCCCCTGGTACAGCAGACGGCCCAA	AACGCCCCTGGTACAGCAGA	GAGTCAAACCAACGCCCCTGGTACAGCAGACGGCCCAACTGAC	0.156684	18.7031
	AACGCCCGCACCGACCACAATGGCATCA	AACGCCCGCACCGACCACAA	CGCTACCAGCAACGCCCGCACCGACCACAATGGCATCAAATTT	-1.11532	6.71123
	AACGCCCGGCACGCTGAGACCGGCAGCC	AACGCCCGGCACGCTGAGAC	CGGCGCGGGCAACGCCCGGCACGCTGAGACCGGCAGCCGCCGC	-1.29521	5.15146
	AACGCCGATTACACCGTAAGTGGTGTGC	AACGCCGATTACACCGTAAG	TCCACACTTTAACGCCGATTACACCGTAAGTGGTGTGCGCTTC	-0.905114	8.52424
	AACGCCGCCCACAACAGCATCGGTATTG	AACGCCGCCCACAACAGCAT	ATATCCCACCAACGCCGCCCACAACAGCATCGGTATTGAATAG	1.21588	30.3035
	AACGCCGCCCATCGAATAAAAGGCTTTT	AACGCCGCCCATCGAATAAA	CGTGCCCGGAAACGCCGCCCATCGAATAAAAGGCTTTTTCATC	-0.124845	18.3923
	AACGCCGCTGCATACACTCTGGGCCAGG	AACGCCGCTGCATACACTCT	AAAGCCGGAAAACGCCGCTGCATACACTCTGGGCCAGGCGGCA	1.30496	30.682
	AACGCCGCTGCTCCACAAGAGGGATGCC	AACGCCGCTGCTCCACAAGA	TTCGGCACGTAACGCCGCTGCTCCACAAGAGGGATGCCAGGTC	1.46518	24.8954
	AACGCCGTCGGGTGAACCACCGGAATTA	AACGCCGTCGGGTGAACCAC	GGGATGGACAAACGCCGTCGGGTGAACCACCGGAATTAACCCC	-1.75744	0.675
	AACGCCGTGCCGGTAAAGTCCGGTGGGC	AACGCCGTGCCGGTAAAGTC	CTGTTCAAGAAACGCCGTGCCGGTAAAGTCCGGTGGGCGCGGA	-0.780299	10.9257
	AACGCCTCCCAGCAAAGTCACGGTTTCA	AACGCCTCCCAGCAAAGTCA	GATGCGCCGCAACGCCTCCCAGCAAAGTCACGGTTTCACCTTC	0.913774	22.0891
	AACGCCTGGCTGGCTGGTTACGGTTTTT	AACGCCTGGCTGGCTGGTTA	ACATGCGATAAACGCCTGGCTGGCTGGTTACGGTTTTTAAAAA	-0.277465	14.7393
	AACGCCTTGCAATTCAGGAGAGGTATGA	AACGCCTTGCAATTCAGGAG	TTTATCCATCAACGCCTTGCAATTCAGGAGAGGTATGACAATG	0.269098	21.26
	AACGCGAATGCCAATGCGATCGGCACCC	AACGCGAATGCCAATGCGAT	CGATTGGTGAAACGCGAATGCCAATGCGATCGGCACCCCATTC	0.617052	23.398
	AACGCGACAAATTTGTTCAGCGGACTCA	AACGCGACAAATTTGTTCAG	AATAGGCCAGAACGCGACAAATTTGTTCAGCGGACTCACGTAC	-0.417457	13.1307
	AACGCGACCATCTGACCTGAAGGAATAT	AACGCGACCATCTGACCTGA	CGGCCCCAGCAACGCGACCATCTGACCTGAAGGAATATCCAGT	1.31193	31.3041
	AACGCGACGCATGAAAGCAGCGGCGAAA	AACGCGACGCATGAAAGCAG	AATAAGGATAAACGCGACGCATGAAAGCAGCGGCGAAAACGCA	-0.000713882	18.109
	AACGCGATTTTCCAGGAACATGGGATGT	AACGCGATTTTCCAGGAACA	ATCCCTGATAAACGCGATTTTCCAGGAACATGGGATGTATATC	0.376141	22.7388
	AACGCGCCATGATAGAGGTGTGGGAAGT	AACGCGCCATGATAGAGGTG	AGTTCCAGAGAACGCGCCATGATAGAGGTGTGGGAAGTACGGC	-1.26126	4.7058
	AACGCGCCTGACTGGCTTCGCGGCACCA	AACGCGCCTGACTGGCTTCG	GTTTTCAATCAACGCGCCTGACTGGCTTCGCGGCACCAGCGAG	0.738544	25.149
	AACGCGCGGCGTAGATACGGTGGTTATC	AACGCGCGGCGTAGATACGG	CGCTCGTTAAAACGCGCGGCGTAGATACGGTGGTTATCGTCAA	1.17032	29.2166
	AACGCGCTGCGGGTAGCGGGGGGTGTTA	AACGCGCTGCGGGTAGCGGG	GATCATTGCGAACGCGCTGCGGGTAGCGGGGGGTGTTATTCAT	-1.23008	4.85159
	AACGCGGACGCACTTCGTCGCGGAACTT	AACGCGGACGCACTTCGTCG	ATGACGCCGAAACGCGGACGCACTTCGTCGCGGAACTTGGTCT	-0.0299161	17.5879
	AACGCGGCAGCATTATGAGCTGGCAGGA	AACGCGGCAGCATTATGAGC	CGAATATTACAACGCGGCAGCATTATGAGCTGGCAGGAGAAAA	1.40886	32.9844
	AACGCGGGTATCAGGTGAAATGGATAAA	AACGCGGGTATCAGGTGAAA	CTAAATCGCCAACGCGGGTATCAGGTGAAATGGATAAACTGAC	-0.540591	12.8564
	AACGCGGTCATTAAAGACTGAGGAAACG	AACGCGGTCATTAAAGACTG	TTCCGCCATAAACGCGGTCATTAAAGACTGAGGAAACGGCCAC	0.928816	24.0277
	AACGCGGTCGAGCCAGTTCCCGGAGATC	AACGCGGTCGAGCCAGTTCC	AGTTGCGTCAAACGCGGTCGAGCCAGTTCCCGGAGATCCATCT	-1.60083	1.328
	AACGCGTATCGCGGTCGTAAGGGCTTGA	AACGCGTATCGCGGTCGTAA	TCGGTGCCGGAACGCGTATCGCGGTCGTAAGGGCTTGAGCCGG	1.19448	31.7908
	AACGCGTCCAGCATCTCCACAGGTGCCG	AACGCGTCCAGCATCTCCAC	CGCGCCAAGCAACGCGTCCAGCATCTCCACAGGTGCCGTCTCA	-0.695767	11.1434
	AACGCGTGGATACTCCATAAAGGGATTC	AACGCGTGGATACTCCATAA	AACGTATCATAACGCGTGGATACTCCATAAAGGGATTCTGTCG	-0.0380324	17.8126
	AACGCGTTCTTCACCTGCGACGGGCAAC	AACGCGTTCTTCACCTGCGA	TCCAGGTAATAACGCGTTCTTCACCTGCGACGGGCAACTCCAG	0.579012	23.9437
	AACGCTAAATCCGGCATAACGGGCAAAA	AACGCTAAATCCGGCATAAC	AATGTAAAGGAACGCTAAATCCGGCATAACGGGCAAAATTTCC	-0.982132	8.01741
	AACGCTAACCCCGCTTCATTCGGTTCGA	AACGCTAACCCCGCTTCATT	CCGATCGTAAAACGCTAACCCCGCTTCATTCGGTTCGACTTCG	1.78958	33.8348
	AACGCTCGCCATCGAGAACATGGATTTT	AACGCTCGCCATCGAGAACA	CCAAGAGAAAAACGCTCGCCATCGAGAACATGGATTTTGACGC	-1.63809	1.60714
	AACGCTCGCCTTCTTCCGTCAGGCTAAG	AACGCTCGCCTTCTTCCGTC	CGACGAAAATAACGCTCGCCTTCTTCCGTCAGGCTAAGTTGTC	0.00579569	18.6142
	AACGCTCGGTGTCTTCAACGTGGATTTG	AACGCTCGGTGTCTTCAACG	ATCGCGCGGAAACGCTCGGTGTCTTCAACGTGGATTTGTGCTT	-0.920731	8.31982
	AACGCTGATCGGTTTACCATCGGCAGTT	AACGCTGATCGGTTTACCAT	ACCAGCCAAAAACGCTGATCGGTTTACCATCGGCAGTTGAGAT	2.63681	30.974
	AACGCTGCCAGTTGGTGGTCAGGTTTAC	AACGCTGCCAGTTGGTGGTC	TTTTTCCTGTAACGCTGCCAGTTGGTGGTCAGGTTTACGCGCA	-1.14502	6.04558
	AACGCTGCCGCCGTCGCAAAAGGACTTA	AACGCTGCCGCCGTCGCAAA	GCTGATTCGTAACGCTGCCGCCGTCGCAAAAGGACTTAATGTC	0.945937	25.3774
	AACGCTGCGCCAGGGGTACCTGGCGCAG	AACGCTGCGCCAGGGGTACC	GGAATAACAAAACGCTGCGCCAGGGGTACCTGGCGCAGGGGTG	-1.24604	3.3076
	AACGCTGCTCATGGAGTCAGTGGTCAGT	AACGCTGCTCATGGAGTCAG	GGCCAGAGAAAACGCTGCTCATGGAGTCAGTGGTCAGTGCTTT	-1.27422	5.21635
	AACGCTGGAAAGTATCGATATGGGCTTT	AACGCTGGAAAGTATCGATA	TCACCCAGCCAACGCTGGAAAGTATCGATATGGGCTTTTATCC	-0.363093	14.0809
	AACGCTTTAGCCTTTTCCCACGGCTGCC	AACGCTTTAGCCTTTTCCCA	AGAGTTATCAAACGCTTTAGCCTTTTCCCACGGCTGCCCGGCT	-0.00766026	17.5647
	AACGCTTTATAGGTGGTCATCGGCGTGC	AACGCTTTATAGGTGGTCAT	CATTTCGACTAACGCTTTATAGGTGGTCATCGGCGTGCCGCCA	-0.68042	11.1463
	AACGCTTTCATGTTAAATTCCGGCTCGC	AACGCTTTCATGTTAAATTC	GACCGCCTGCAACGCTTTCATGTTAAATTCCGGCTCGCCTTTC	1.04926	24.752
	AACGCTTTGATATCAAAGCTCGGATAGA	AACGCTTTGATATCAAAGCT	CAGACCGAAAAACGCTTTGATATCAAAGCTCGGATAGAACAAC	-0.216787	16.5341
	AACGGAAAAAGACGGGATGTCGGATGTT	AACGGAAAAAGACGGGATGT	ACCGGTACAGAACGGAAAAAGACGGGATGTCGGATGTTGTTGG	0.13194	20.3845
	AACGGAAACCGTTGTCTAAGTGGCTCAT	AACGGAAACCGTTGTCTAAG	AGTGTCAGTGAACGGAAACCGTTGTCTAAGTGGCTCATCGGCC	0.223776	18.8997
	AACGGAAAGACCTTTTTGCCCGGCGGCC	AACGGAAAGACCTTTTTGCC	GGTCAAACGCAACGGAAAGACCTTTTTGCCCGGCGGCCAGGTT	0.00807188	19.017
	AACGGAACAGGATGCAAAAATGGTTACT	AACGGAACAGGATGCAAAAA	GCACCAATCAAACGGAACAGGATGCAAAAATGGTTACTTTCCA	-1.46673	2.71486
	AACGGAATCGCCTGATGCAGTGGGTTAA	AACGGAATCGCCTGATGCAG	CAGCGTCCCCAACGGAATCGCCTGATGCAGTGGGTTAAATCGC	-1.49517	2.66265
	AACGGACATGTTGTTTAATGCGGGAAGG	AACGGACATGTTGTTTAATG	ACGCTACCAAAACGGACATGTTGTTTAATGCGGGAAGGATCGA	0.211915	18.0808
	AACGGAGGGCAAGTTGCTTTTGGGCGTC	AACGGAGGGCAAGTTGCTTT	TATCGCGGAAAACGGAGGGCAAGTTGCTTTTGGGCGTCTCGTA	-0.546918	12.4453
	AACGGAGTAAAAGTGGTAATGGGTCAGG	AACGGAGTAAAAGTGGTAAT	CCGTGAATAAAACGGAGTAAAAGTGGTAATGGGTCAGGAAAAG	2.64979	36.7243
	AACGGATATTGTTTCTGTGGCGGGTGAA	AACGGATATTGTTTCTGTGG	GCAGCGGTTAAACGGATATTGTTTCTGTGGCGGGTGAAAAGGT	0.388605	23.2352
	AACGGATGACTTCGCTACCCTGGCGAGC	AACGGATGACTTCGCTACCC	ACCGCCTGTAAACGGATGACTTCGCTACCCTGGCGAGCAGCAA	-0.952319	8.39694
	AACGGATGTCCGGCGAATTGCGGGTTTG	AACGGATGTCCGGCGAATTG	GGTTGTGCCGAACGGATGTCCGGCGAATTGCGGGTTTGTCATT	0.506484	23.9481
	AACGGCAACGATCAATAGATCGGCATTT	AACGGCAACGATCAATAGAT	CTGGCTTGCCAACGGCAACGATCAATAGATCGGCATTTTCTAC	-1.45032	2.38451
	AACGGCAATGATCCCAAGAAAGGCATTA	AACGGCAATGATCCCAAGAA	AGGTCATGCCAACGGCAATGATCCCAAGAAAGGCATTATCGGT	0.119402	18.1868
	AACGGCAGAACTTGCGACGACGGAAATA	AACGGCAGAACTTGCGACGA	TCCGCGGTGAAACGGCAGAACTTGCGACGACGGAAATAACGTG	0.276939	20.6254
	AACGGCAGCAAAAATGATGTCGGCGATT	AACGGCAGCAAAAATGATGT	TGCCAGGTTTAACGGCAGCAAAAATGATGTCGGCGATTTGCGC	-0.122269	16.4849
	AACGGCAGTCAGGTCGCCTGCGGCGTTG	AACGGCAGTCAGGTCGCCTG	CCGGGGTGATAACGGCAGTCAGGTCGCCTGCGGCGTTGTATTC	0.786999	24.1978
	AACGGCATCTTAAAGCCAGGCGGCAGCT	AACGGCATCTTAAAGCCAGG	TTTGCATCAGAACGGCATCTTAAAGCCAGGCGGCAGCTGCATT	-0.840683	9.48898
	AACGGCCCCATTCGATCCAGTGGCCTGG	AACGGCCCCATTCGATCCAG	TGCAGCATTAAACGGCCCCATTCGATCCAGTGGCCTGGTGTAC	-1.07415	7.00969
	AACGGCGAACTTTTCTTTATAGGGCGAG	AACGGCGAACTTTTCTTTAT	GCTGGCGCGGAACGGCGAACTTTTCTTTATAGGGCGAGCGAAT	2.3964	33.2113
	AACGGCGACCAGAGACAGTCTGGGTTGT	AACGGCGACCAGAGACAGTC	TTCGTGAAATAACGGCGACCAGAGACAGTCTGGGTTGTCATTT	1.69097	32.4815
	AACGGCGACGCGCCCAGCCCCGGCATTG	AACGGCGACGCGCCCAGCCC	CTTATAACCAAACGGCGACGCGCCCAGCCCCGGCATTGACAGC	-1.63854	1.10809
	AACGGCGAGATGGCACCACCTGGAAAAT	AACGGCGAGATGGCACCACC	GGCAGAGAGAAACGGCGAGATGGCACCACCTGGAAAATTTCTC	-1.35894	4.47871
	AACGGCGCACTCAGTTCCCGCGGCATTT	AACGGCGCACTCAGTTCCCG	AATCGCCTGAAACGGCGCACTCAGTTCCCGCGGCATTTGAAGT	0.0139639	17.395
	AACGGCGCGCATTGCACCACCGGCGATG	AACGGCGCGCATTGCACCAC	CGACTTCCAGAACGGCGCGCATTGCACCACCGGCGATGATACC	-0.469592	14.5703
	AACGGCGCTTAAGCCATCGACGGTGGTG	AACGGCGCTTAAGCCATCGA	CCAGTTGCTCAACGGCGCTTAAGCCATCGACGGTGGTGTCATT	-1.13717	6.82689
	AACGGCGTGAAGATTCCCTGCGGCGAAC	AACGGCGTGAAGATTCCCTG	CTTCTACCTCAACGGCGTGAAGATTCCCTGCGGCGAACAGAAA	-0.235215	15.7077
	AACGGCTAAAGAAAGCGCGCTGGATCGC	AACGGCTAAAGAAAGCGCGC	GGTGGATATTAACGGCTAAAGAAAGCGCGCTGGATCGCCAGTT	1.55371	28.0356
	AACGGCTAATCTTCAACAGGAGGATACG	AACGGCTAATCTTCAACAGG	AGTTAAACTTAACGGCTAATCTTCAACAGGAGGATACGCATGC	-0.202011	15.7345
	AACGGCTGACCAGTTCGGTCGGGTGATG	AACGGCTGACCAGTTCGGTC	CCACCGAGAAAACGGCTGACCAGTTCGGTCGGGTGATGGCATC	-0.629848	11.7186
	AACGGCTGACTTTAAACAGTCGGCGGCA	AACGGCTGACTTTAAACAGT	ACCTGCTGGTAACGGCTGACTTTAAACAGTCGGCGGCAATAAT	2.02234	35.812
	AACGGCTGGGCGTCGCGGTTGGGATGAA	AACGGCTGGGCGTCGCGGTT	GTCGGCAATAAACGGCTGGGCGTCGCGGTTGGGATGAATACCG	-1.73564	0.378009
	AACGGCTTAAGGAGTCACAATGGAACAG	AACGGCTTAAGGAGTCACAA	GCGACCTGAAAACGGCTTAAGGAGTCACAATGGAACAGGTTGT	0.771445	26.5442
	AACGGCTTTGTTCAAAATATCGGTATAA	AACGGCTTTGTTCAAAATAT	TACGTATCTTAACGGCTTTGTTCAAAATATCGGTATAAGCATT	0.798279	26.1415
	AACGGGAAGCCGACGGTACATGGATAAT	AACGGGAAGCCGACGGTACA	TTTGAAGGCAAACGGGAAGCCGACGGTACATGGATAATCAGCG	-1.00211	7.16575
	AACGGGAGATGTTCATGACCTGGGAATA	AACGGGAGATGTTCATGACC	AACAAAAGACAACGGGAGATGTTCATGACCTGGGAATATGCGC	-0.546319	12.5036
	AACGGGCAGATGTCGATCCCAGGCGTTC	AACGGGCAGATGTCGATCCC	ATAAAGGTGGAACGGGCAGATGTCGATCCCAGGCGTTCAGCTT	-1.02407	7.24809
	AACGGGCATATTAAGATGGCTGGCCGGA	AACGGGCATATTAAGATGGC	TACGCGCTAAAACGGGCATATTAAGATGGCTGGCCGGATCGAC	-1.23157	4.9771
	AACGGGGAGAGTCATTATGCTGGAATCA	AACGGGGAGAGTCATTATGC	TTGCCCGGAAAACGGGGAGAGTCATTATGCTGGAATCAATAAT	2.23397	30.7566
	AACGGGTAATCATGTCATCACGGTGAAC	AACGGGTAATCATGTCATCA	CCTGCTCCTTAACGGGTAATCATGTCATCACGGTGAACGGCAA	1.35425	30.52
	AACGGGTTGTTTATCTGCCGTGGTCCAC	AACGGGTTGTTTATCTGCCG	CTGACCAGCAAACGGGTTGTTTATCTGCCGTGGTCCACTTTCC	0.258017	19.7038
	AACGGGTTTACCGTCGCGAATGGCGTTA	AACGGGTTTACCGTCGCGAA	CCAGTTCAGCAACGGGTTTACCGTCGCGAATGGCGTTAAGCGC	-0.501083	12.6242
	AACGGGTTTCGGCGTATGACCGGCGTTG	AACGGGTTTCGGCGTATGAC	ACACGTGAGCAACGGGTTTCGGCGTATGACCGGCGTTGCGCAG	-1.35821	4.39326
	AACGGTAATAAACAGTGGTAAGGCCATC	AACGGTAATAAACAGTGGTA	CAAAAGGGGAAACGGTAATAAACAGTGGTAAGGCCATCGCCAG	0.216113	20.1136
	AACGGTACCAGTAAAGGTAGTGGTCATT	AACGGTACCAGTAAAGGTAG	TTGCAGAAGAAACGGTACCAGTAAAGGTAGTGGTCATTGTTTC	-1.12022	7.63924
	AACGGTACGCGGTACAGCTTCGGTTTGG	AACGGTACGCGGTACAGCTT	CCCGTATTTAAACGGTACGCGGTACAGCTTCGGTTTGGTTCCC	0.737299	25.4291
	AACGGTACGTTGCAGACTATTGGCATAG	AACGGTACGTTGCAGACTAT	GTGCGGTCGCAACGGTACGTTGCAGACTATTGGCATAGGCATA	1.66455	34.5494
	AACGGTAGACGCTTTTTTGGTGGTAAAG	AACGGTAGACGCTTTTTTGG	CGCCGCGAGAAACGGTAGACGCTTTTTTGGTGGTAAAGCCGCC	-0.934021	10.7516
	AACGGTAGAGTCCGTGGAGTAGGGCACG	AACGGTAGAGTCCGTGGAGT	TGGCTGAAGGAACGGTAGAGTCCGTGGAGTAGGGCACGTTGCG	0.377942	20.8935
	AACGGTATCTACGTCCTGCCAGGCAATG	AACGGTATCTACGTCCTGCC	TATCCAGCAGAACGGTATCTACGTCCTGCCAGGCAATGTTGAT	-0.11969	16.5758
	AACGGTATGTTTAAGGACGTCGGCGTGG	AACGGTATGTTTAAGGACGT	TCAGGCTCTGAACGGTATGTTTAAGGACGTCGGCGTGGTTGCC	1.51509	25.1816
	AACGGTCAGCCAGTTCTTTCAGGTGATC	AACGGTCAGCCAGTTCTTTC	ACGATTGCGTAACGGTCAGCCAGTTCTTTCAGGTGATCCTGAA	-0.458767	13.3696
	AACGGTCGCTTTTGAAACCCCGGCGCGC	AACGGTCGCTTTTGAAACCC	GCACGCGGGAAACGGTCGCTTTTGAAACCCCGGCGCGCTTCGC	-0.275814	15.0433
	AACGGTCTGATAAGAGACACCGGCATAC	AACGGTCTGATAAGAGACAC	CCACGCGGGAAACGGTCTGATAAGAGACACCGGCATACTCTGC	-0.729276	10.6583
	AACGGTGACTTTAGCGCCGATGGAGTCG	AACGGTGACTTTAGCGCCGA	CACTGGCAACAACGGTGACTTTAGCGCCGATGGAGTCGCCCTC	1.88498	38.6986
	AACGGTGATAAAGACCATATCGGTTATA	AACGGTGATAAAGACCATAT	CGCCGGTGGAAACGGTGATAAAGACCATATCGGTTATATCGCC	1.14441	27.5029
	AACGGTGATCGTTCCCGCTTCGGGTTGT	AACGGTGATCGTTCCCGCTT	TGATATCGCCAACGGTGATCGTTCCCGCTTCGGGTTGTTCCAG	1.10842	27.8695
	AACGGTGGAAGAGTTTATTCTGGGTAAT	AACGGTGGAAGAGTTTATTC	GTAAAAGCTAAACGGTGGAAGAGTTTATTCTGGGTAATGATTT	0.596322	22.2973
	AACGGTGGGTGTTCCTGCGATGGGGGAA	AACGGTGGGTGTTCCTGCGA	ATTTAAATCAAACGGTGGGTGTTCCTGCGATGGGGGAACAACC	0.0348329	17.1483
	AACGGTTCCAGTTTAGCCAGCGGCAGCG	AACGGTTCCAGTTTAGCCAG	CTGCTTGAGGAACGGTTCCAGTTTAGCCAGCGGCAGCGCGGAT	0.247996	20.1674
	AACGGTTTACCGCATCGCGACGGGCACT	AACGGTTTACCGCATCGCGA	TCCCAGAGGTAACGGTTTACCGCATCGCGACGGGCACTGGCTT	-0.212026	15.9196
	AACGGTTTTAGTTTCTTGTTTGGTATTC	AACGGTTTTAGTTTCTTGTT	AAATAATATTAACGGTTTTAGTTTCTTGTTTGGTATTCAGTTG	-0.709566	10.0999
	AACGGTTTTGAGCGCCCGTGCGGGCCAG	AACGGTTTTGAGCGCCCGTG	CATATCGCTGAACGGTTTTGAGCGCCCGTGCGGGCCAGCGCGC	-1.62323	1.0002
	AACGTAACGGCGCTGCCCTTCGGCATAT	AACGTAACGGCGCTGCCCTT	AAAGGGATTCAACGTAACGGCGCTGCCCTTCGGCATATAAGGT	-0.887467	9.44118
	AACGTAATGCGCCACGCTCCAGGCGGAG	AACGTAATGCGCCACGCTCC	CGGTTAACTCAACGTAATGCGCCACGCTCCAGGCGGAGGGTAA	0.785873	27.6189
	AACGTACATAATTGGACGAGAGGTATCC	AACGTACATAATTGGACGAG	TGTACGGTAAAACGTACATAATTGGACGAGAGGTATCCAGCCC	0.578442	24.4303
	AACGTACCAACGATAAGAATCGGCAACG	AACGTACCAACGATAAGAAT	CAACATCACCAACGTACCAACGATAAGAATCGGCAACGAGGCG	0.545517	23.2259
	AACGTACCATCGGGATTGAGCGGGATCA	AACGTACCATCGGGATTGAG	CTCCAGTTGCAACGTACCATCGGGATTGAGCGGGATCACACGC	-1.73547	0.260557
	AACGTACCGATCAGGATCCAGGGTTTGA	AACGTACCGATCAGGATCCA	AGAGTTTGCCAACGTACCGATCAGGATCCAGGGTTTGAACTTA	-0.480778	13.0093
	AACGTATCCTATCGTTTGGCCGGTATAG	AACGTATCCTATCGTTTGGC	GAAGGGTTACAACGTATCCTATCGTTTGGCCGGTATAGTCTGG	0.533811	24.0791
	AACGTATCGAGATGATCTTCAGGGTAGC	AACGTATCGAGATGATCTTC	ATGACTGTACAACGTATCGAGATGATCTTCAGGGTAGCCTGCC	-0.522411	11.7459
	AACGTATCTGTATTCATGGATGGCTCTC	AACGTATCTGTATTCATGGA	GCTGCACATAAACGTATCTGTATTCATGGATGGCTCTCTTTCC	-0.0465438	16.3824
	AACGTCAAGCATTGCGGTCACGGCATAG	AACGTCAAGCATTGCGGTCA	AGTTGAGCGCAACGTCAAGCATTGCGGTCACGGCATAGCGCCC	0.796358	25.5797
	AACGTCAGATTCGTTACCTTTGGTATCG	AACGTCAGATTCGTTACCTT	CGCTGGAATAAACGTCAGATTCGTTACCTTTGGTATCGAACAC	1.12429	25.7225
	AACGTCATACTCCGTAGTACTGGATTGC	AACGTCATACTCCGTAGTAC	CCAGAGGCAGAACGTCATACTCCGTAGTACTGGATTGCGTTTC	0.801548	25.7384
	AACGTCCATGCTGTAACGCCCGGCTTCA	AACGTCCATGCTGTAACGCC	GACCGTACTCAACGTCCATGCTGTAACGCCCGGCTTCATCCGG	-0.0886698	18.1284
	AACGTCCGCCAACGATATCGCGGATACC	AACGTCCGCCAACGATATCG	TACGCACCGGAACGTCCGCCAACGATATCGCGGATACCGGCAA	1.1159	26.693
	AACGTCCGTCAACACCACGTTGGGTGAC	AACGTCCGTCAACACCACGT	ATGGCCTGCAAACGTCCGTCAACACCACGTTGGGTGACTTTTA	0.642284	24.8264
	AACGTCCTGATCCAGCTCTCCGGATAAC	AACGTCCTGATCCAGCTCTC	GCGGTAGCAAAACGTCCTGATCCAGCTCTCCGGATAACGCCAG	-0.0601616	16.6917
	AACGTCCTTTAATCACAATTGGGCCGGA	AACGTCCTTTAATCACAATT	CCGGCAATGTAACGTCCTTTAATCACAATTGGGCCGGAAATTT	0.30102	21.3875
	AACGTCGCCAGCGGAACAGACGGTGATG	AACGTCGCCAGCGGAACAGA	CTCATGCCGGAACGTCGCCAGCGGAACAGACGGTGATGAAAAC	0.956639	29.0806
	AACGTCGCGTTTTTCATAAATGGGGCTT	AACGTCGCGTTTTTCATAAA	CAGAAGGTAGAACGTCGCGTTTTTCATAAATGGGGCTTCTTGT	0.0711974	19.2868
	AACGTCGGGCAATAGCCTGAAGGTTTTT	AACGTCGGGCAATAGCCTGA	GCAGTATCAAAACGTCGGGCAATAGCCTGAAGGTTTTTATCCC	-0.499431	12.47
	AACGTCGTGGGCTTTCAGCTCGGCAATC	AACGTCGTGGGCTTTCAGCT	CAATAACGATAACGTCGTGGGCTTTCAGCTCGGCAATCAACTC	-0.881973	8.43913
	AACGTCGTTATCTGATTTATGGGAACGG	AACGTCGTTATCTGATTTAT	TCGCTGAACCAACGTCGTTATCTGATTTATGGGAACGGCAGGC	0.227967	21.1508
	AACGTCTGGGTGAACGGTAGCGGCTGCA	AACGTCTGGGTGAACGGTAG	GTTGAGATCAAACGTCTGGGTGAACGGTAGCGGCTGCACCGGT	-1.45375	3.32459
	AACGTGACTGTGTTCGCGCGAGGATCAC	AACGTGACTGTGTTCGCGCG	GAGTCGATTAAACGTGACTGTGTTCGCGCGAGGATCACCGCCA	2.36743	34.2983
	AACGTGGAGAAGCGTTTATTGGGACGTC	AACGTGGAGAAGCGTTTATT	CTGCCACATTAACGTGGAGAAGCGTTTATTGGGACGTCCGGCA	1.25541	30.8167
	AACGTGTCGTTGTCGCAGTCCGGGGCAA	AACGTGTCGTTGTCGCAGTC	CAGCACCAGTAACGTGTCGTTGTCGCAGTCCGGGGCAATACTC	-0.358926	13.7455
	AACGTGTGGCATCATCCTTTTGGCTAAT	AACGTGTGGCATCATCCTTT	TCAATGCACAAACGTGTGGCATCATCCTTTTGGCTAATCGGCT	0.707346	25.2042
	AACGTGTTTTCATCCAGCACCGGCAAAT	AACGTGTTTTCATCCAGCAC	GTGACTGTTGAACGTGTTTTCATCCAGCACCGGCAAATCTTCC	-0.995154	7.44767
	AACGTTAACCACCGCTGGCGCGGCGCGG	AACGTTAACCACCGCTGGCG	CACGGTTGTAAACGTTAACCACCGCTGGCGCGGCGCGGCGAAC	-0.287924	15.2492
	AACGTTAACGCCCGCGACCAGGGTTTTA	AACGTTAACGCCCGCGACCA	CCTGCACCGGAACGTTAACGCCCGCGACCAGGGTTTTAATCAG	-0.22513	15.791
	AACGTTAATCAACAAGGCACTGGCGATA	AACGTTAATCAACAAGGCAC	TCAGTGTGCCAACGTTAATCAACAAGGCACTGGCGATAGCCGC	0.010038	18.0932
	AACGTTACGGAAGTCAAAACGGGACTCC	AACGTTACGGAAGTCAAAAC	ATGAGGCTTCAACGTTACGGAAGTCAAAACGGGACTCCACTTC	-0.975744	8.77569
	AACGTTAGCTGCTTTGAGCATGGCATCC	AACGTTAGCTGCTTTGAGCA	TGAGCAGACGAACGTTAGCTGCTTTGAGCATGGCATCCGCTGC	0.658692	24.3862
	AACGTTATGCACCGACAATCCGGTAGGT	AACGTTATGCACCGACAATC	GGGCAGTTGAAACGTTATGCACCGACAATCCGGTAGGTTCAAC	0.29989	20.3234
	AACGTTCAATCAACAAAGCCTGGCATCC	AACGTTCAATCAACAAAGCC	ATCGCCTGCAAACGTTCAATCAACAAAGCCTGGCATCCTGCAT	-0.228962	14.642
	AACGTTCAATGAATAAGTATTGGCTGTC	AACGTTCAATGAATAAGTAT	CTACAGGGATAACGTTCAATGAATAAGTATTGGCTGTCAGGAA	1.38123	29.4436
	AACGTTCACCACGACTTCTGTGGTGTAG	AACGTTCACCACGACTTCTG	TGGTGCCGCCAACGTTCACCACGACTTCTGTGGTGTAGCGATC	0.830497	26.0332
	AACGTTCCTCCAGAAAATCGGGGATGGT	AACGTTCCTCCAGAAAATCG	GTTTTATCATAACGTTCCTCCAGAAAATCGGGGATGGTGGCAA	0.637237	25.9092
	AACGTTCGGACGTCCGACGATGGCAATA	AACGTTCGGACGTCCGACGA	TGGATTTGCCAACGTTCGGACGTCCGACGATGGCAATAAATCC	0.729301	23.6203
	AACGTTGACTGCATATCCGTCGGCAACT	AACGTTGACTGCATATCCGT	CAATTCACGCAACGTTGACTGCATATCCGTCGGCAACTGCTGC	1.08722	29.5136
	AACGTTGAGTTGCCATTGTTCGGCGCTG	AACGTTGAGTTGCCATTGTT	CGAGCTTTTCAACGTTGAGTTGCCATTGTTCGGCGCTGTGGGC	1.15179	29.3288
	AACGTTGCACCTTCCAGCGCTGGCGTGA	AACGTTGCACCTTCCAGCGC	ACCATCGCTCAACGTTGCACCTTCCAGCGCTGGCGTGATCATT	0.602308	25.2277
	AACGTTGCGCCACGGGGTTCGGGACTGG	AACGTTGCGCCACGGGGTTC	TAATATGCATAACGTTGCGCCACGGGGTTCGGGACTGGCACTG	-0.0813416	19.3492
	AACGTTGTAGTGTCAGTGAACGGAAACC	AACGTTGTAGTGTCAGTGAA	GTCGCCGGAAAACGTTGTAGTGTCAGTGAACGGAAACCGTTGT	-0.510569	12.8304
	AACGTTGTTTTGTCGTGGGCAGGAAAAT	AACGTTGTTTTGTCGTGGGC	AAAACTCAGTAACGTTGTTTTGTCGTGGGCAGGAAAATCAGCA	-1.5116	2.54277
	AACGTTTCCATTCGATGCTGCGGCGAAT	AACGTTTCCATTCGATGCTG	CTGGCTGATTAACGTTTCCATTCGATGCTGCGGCGAATGTGGT	0.382701	23.1894
	AACGTTTCTATTGACCTTTTTGGCGTAT	AACGTTTCTATTGACCTTTT	ACATTTTAGCAACGTTTCTATTGACCTTTTTGGCGTATTGCGC	0.311629	20.7971
	AACTAAAGCAGATATCGGTAGGGACGTT	AACTAAAGCAGATATCGGTA	AGCCCGGTGAAACTAAAGCAGATATCGGTAGGGACGTTGGCGC	-0.657095	10.4378
	AACTAAAGTTCAGGGCAATCTGGTGTCC	AACTAAAGTTCAGGGCAATC	AACATTAGTGAACTAAAGTTCAGGGCAATCTGGTGTCCTGCGA	-1.10722	6.6886
	AACTAACCAGGGCGTTATGGCGGCACCA	AACTAACCAGGGCGTTATGG	CGCTATGTTGAACTAACCAGGGCGTTATGGCGGCACCAAGCCC	-1.56561	1.67807
	AACTAACCTCGGGATGAGTAAGGAGACT	AACTAACCTCGGGATGAGTA	CGGTATTCATAACTAACCTCGGGATGAGTAAGGAGACTTATCG	0.305711	22.153
	AACTAACGCTTCATGAACCAGGGCCGCT	AACTAACGCTTCATGAACCA	GTCCTCGCGCAACTAACGCTTCATGAACCAGGGCCGCTTCTTT	0.224009	18.9481
	AACTAAGTCCGGGCCAATCCCGGCGGGC	AACTAAGTCCGGGCCAATCC	CAAGCTGGACAACTAAGTCCGGGCCAATCCCGGCGGGCTCGCC	0.409241	22.2503
	AACTACAGTCAGAGCTGTGAAGGAGAAA	AACTACAGTCAGAGCTGTGA	TACCATCGCCAACTACAGTCAGAGCTGTGAAGGAGAAAATACG	0.547401	22.6475
	AACTACGCCATCGGTGACGAAGGGTAAT	AACTACGCCATCGGTGACGA	CCGCTCGTACAACTACGCCATCGGTGACGAAGGGTAATTCCGC	-1.24244	6.44768
	AACTACTGCAATCCTGGTTGGGGTAAAA	AACTACTGCAATCCTGGTTG	TACTGCCCCAAACTACTGCAATCCTGGTTGGGGTAAAATTTCC	1.34855	28.5934
	AACTATTGACACACACATGAAGGCAAAA	AACTATTGACACACACATGA	TCTTTTAAGCAACTATTGACACACACATGAAGGCAAAAGCGAT	-0.649147	11.7495
	AACTCAACGATAAACAGCTCCGGCACTT	AACTCAACGATAAACAGCTC	ATCTTGCGGTAACTCAACGATAAACAGCTCCGGCACTTTCTCG	0.0693762	18.2347
	AACTCACCGAAAGATAGTCGAGGTCTTG	AACTCACCGAAAGATAGTCG	GTGTAACCAAAACTCACCGAAAGATAGTCGAGGTCTTGCGTAT	1.57735	25.7497
	AACTCAGATTTCAGTTTCATCGGACCAA	AACTCAGATTTCAGTTTCAT	CTTTTTCACAAACTCAGATTTCAGTTTCATCGGACCAAAACCG	0.600461	23.3251
	AACTCAGCATGGAAATGTTCCGGCGACA	AACTCAGCATGGAAATGTTC	GGTTTCGTGAAACTCAGCATGGAAATGTTCCGGCGACACATCT	0.683795	26.3732
	AACTCATCGCTCAGGAAGTACGGCTTCT	AACTCATCGCTCAGGAAGTA	GACCAGGCTGAACTCATCGCTCAGGAAGTACGGCTTCTGACCG	1.0216	28.8974
	AACTCCAGCAAATCCTGCGAGGGTTCGG	AACTCCAGCAAATCCTGCGA	GTTTTGCACCAACTCCAGCAAATCCTGCGAGGGTTCGGTACGC	1.03634	28.9449
	AACTCCAGCCGCTGCCAGTACGGGGTGA	AACTCCAGCCGCTGCCAGTA	GCCGTCGGGCAACTCCAGCCGCTGCCAGTACGGGGTGAATTTC	-0.881742	9.52832
	AACTCCAGTTGGTTATTTAACGGCGCGA	AACTCCAGTTGGTTATTTAA	GACTCATAAAAACTCCAGTTGGTTATTTAACGGCGCGAGTGTA	1.47381	30.9625
	AACTCCATGCCTGGGATGTTCGGCAGTG	AACTCCATGCCTGGGATGTT	GTTGTCGGTTAACTCCATGCCTGGGATGTTCGGCAGTGCGCCT	-0.269603	14.8843
	AACTCCCAAGCCGTCAACTGCGGCAGCA	AACTCCCAAGCCGTCAACTG	ATTCAAGCACAACTCCCAAGCCGTCAACTGCGGCAGCAATCGC	-0.797503	10.1661
	AACTCCCACAGCGTGACTTTCGGTGCTG	AACTCCCACAGCGTGACTTT	CTGCTGGAAGAACTCCCACAGCGTGACTTTCGGTGCTGTTTTC	-0.0349981	18.1155
	AACTCCGAAGGGATAACCAACGGTAGTG	AACTCCGAAGGGATAACCAA	TGGTGACTAAAACTCCGAAGGGATAACCAACGGTAGTGTGCGA	-1.42969	3.62991
	AACTCCGCGACAATAGACTTGGGAAGCG	AACTCCGCGACAATAGACTT	TCACTGCTTAAACTCCGCGACAATAGACTTGGGAAGCGCACGA	0.768041	23.4189
	AACTCCTCAAATCACACTGCGGGATCGT	AACTCCTCAAATCACACTGC	TTCCATTGAAAACTCCTCAAATCACACTGCGGGATCGTGAATT	0.806018	30.0244
	AACTCCTGTAACGGGGTCATCGGCACCG	AACTCCTGTAACGGGGTCAT	ATAGTGCCAGAACTCCTGTAACGGGGTCATCGGCACCGGTGCG	-0.82187	9.02265
	AACTCCTTGCTCTGCTGCGTCGGCCTGG	AACTCCTTGCTCTGCTGCGT	GCTTGATCACAACTCCTTGCTCTGCTGCGTCGGCCTGGGTAAT	1.16348	30.3518
	AACTCGCCTCCCTGCGCGGATGGATGCC	AACTCGCCTCCCTGCGCGGA	TTTCAACGCCAACTCGCCTCCCTGCGCGGATGGATGCCAGGAA	0.645931	23.0254
	AACTCGTCCGGGTAATTTATTGGTCATT	AACTCGTCCGGGTAATTTAT	GACTATCGCCAACTCGTCCGGGTAATTTATTGGTCATTCCGCC	0.264428	21.624
	AACTCGTCGAACAAGTCTTGCGGTTTTT	AACTCGTCGAACAAGTCTTG	TTTACCGGCGAACTCGTCGAACAAGTCTTGCGGTTTTTTACCC	0.922551	28.1245
	AACTCGTGCATTGTCTTCAGCGGAGAGA	AACTCGTGCATTGTCTTCAG	TGGCGACATTAACTCGTGCATTGTCTTCAGCGGAGAGACGCCC	-1.06158	7.22456
	AACTCTACGGCGGTACGGTAAGGCACAA	AACTCTACGGCGGTACGGTA	CAGCGCGCACAACTCTACGGCGGTACGGTAAGGCACAAAGGTT	0.1103	19.1418
	AACTCTATGGAGATTAGTTATGGATACG	AACTCTATGGAGATTAGTTA	TCTCGTTCTCAACTCTATGGAGATTAGTTATGGATACGCCACG	-1.23492	4.64275
	AACTCTGCCGGAGCATAAATCGGCAGGA	AACTCTGCCGGAGCATAAAT	TACCGGAATAAACTCTGCCGGAGCATAAATCGGCAGGATCACT	1.03308	24.928
	AACTCTGCTATCCAGCTCTCCGGCTGGT	AACTCTGCTATCCAGCTCTC	TGCCGCCAGCAACTCTGCTATCCAGCTCTCCGGCTGGTTGTGG	0.51918	23.0523
	AACTCTGGAGGAAACTGTTTTGGCGATT	AACTCTGGAGGAAACTGTTT	CATATACATTAACTCTGGAGGAAACTGTTTTGGCGATTCGTCT	2.09856	37.6811
	AACTCTTCAGCCAGCCAACGCGGCGCAA	AACTCTTCAGCCAGCCAACG	GGATTCAGCGAACTCTTCAGCCAGCCAACGCGGCGCAATAGCG	-1.10328	6.20368
	AACTCTTCCAGTTGCAAACAGGGTTCGC	AACTCTTCCAGTTGCAAACA	CGTCGGTGCAAACTCTTCCAGTTGCAAACAGGGTTCGCCGCGC	0.194723	19.7231
	AACTCTTCTCCAGCGGGAGACGGGCGGG	AACTCTTCTCCAGCGGGAGA	ACGGCTCACTAACTCTTCTCCAGCGGGAGACGGGCGGGTGACA	-0.683877	10.8155
	AACTCTTTACCATTCCACACCGGCTCCA	AACTCTTTACCATTCCACAC	ACGCGGCACGAACTCTTTACCATTCCACACCGGCTCCATCGCG	-1.39069	3.83022
	AACTCTTTCACCGTATAGTAAGGAACCA	AACTCTTTCACCGTATAGTA	AGATTCGACAAACTCTTTCACCGTATAGTAAGGAACCAGTTTC	-0.363762	14.8144
	AACTGAAATCATCGTTTTCGAGGAACTG	AACTGAAATCATCGTTTTCG	GTCAGGCCGAAACTGAAATCATCGTTTTCGAGGAACTGATAAT	-0.358715	14.8966
	AACTGAAGTACTCCCAGATTTGGATCGC	AACTGAAGTACTCCCAGATT	ATGCCGTAAAAACTGAAGTACTCCCAGATTTGGATCGCCACGA	1.19434	30.7266
	AACTGACACATTACTGCATGAGGCACCA	AACTGACACATTACTGCATG	ACATAGATAAAACTGACACATTACTGCATGAGGCACCAATATA	0.950381	26.2595
	AACTGACCAGGTGAAGCAGCGGGTGGGG	AACTGACCAGGTGAAGCAGC	ACTAAACCTAAACTGACCAGGTGAAGCAGCGGGTGGGGCAGGG	-1.14394	6.37021
	AACTGACCATCACCGAAATGGGGAATGA	AACTGACCATCACCGAAATG	GGGAGGCTGGAACTGACCATCACCGAAATGGGGAATGAATGAT	1.08402	28.9573
	AACTGACCTCCGTAAGCAGCTGGTTATC	AACTGACCTCCGTAAGCAGC	ATGACGCGAGAACTGACCTCCGTAAGCAGCTGGTTATCGATAT	1.80006	29.6275
	AACTGACGGTTACGAAAGCGCGGCGACA	AACTGACGGTTACGAAAGCG	TAATCCAGCAAACTGACGGTTACGAAAGCGCGGCGACAATAAT	0.610483	24.9622
	AACTGAGGCTTTTTGCATATCGGTCATC	AACTGAGGCTTTTTGCATAT	TTTGCATAGAAACTGAGGCTTTTTGCATATCGGTCATCACATC	0.489423	22.303
	AACTGATAGCTGTCACGCACCGGAGCGG	AACTGATAGCTGTCACGCAC	TGCCGCGTGTAACTGATAGCTGTCACGCACCGGAGCGGAACAG	0.343859	20.9614
	AACTGATATTACGATGCCCCTGGTCATA	AACTGATATTACGATGCCCC	ACGCCGAGATAACTGATATTACGATGCCCCTGGTCATACAGCC	1.06319	30.8783
	AACTGATCGTTAAAACTGCCTGGCACAG	AACTGATCGTTAAAACTGCC	TGCATCGGCGAACTGATCGTTAAAACTGCCTGGCACAGCAATT	-0.748402	10.4355
	AACTGATGCGTACGACGGGCGGGAACAC	AACTGATGCGTACGACGGGC	TTGCAGTTCGAACTGATGCGTACGACGGGCGGGAACACCCAGC	0.0689195	20.0346
	AACTGATGTGGTGTTAACGTCGGTTCTT	AACTGATGTGGTGTTAACGT	ACCGCGCGGAAACTGATGTGGTGTTAACGTCGGTTCTTCAACG	1.41509	33.1429
	AACTGATTTCCAGGTCGTTACGGCGATG	AACTGATTTCCAGGTCGTTA	TGGCTGTCGCAACTGATTTCCAGGTCGTTACGGCGATGCGAAA	0.744872	24.694
	AACTGCACATCAACCTCAAAAGGGAAAT	AACTGCACATCAACCTCAAA	GAAACTCGTTAACTGCACATCAACCTCAAAAGGGAAATCGGGA	-1.38865	3.72385
	AACTGCACTCAGCATCCACGGGGTGATC	AACTGCACTCAGCATCCACG	CGGGGAAGATAACTGCACTCAGCATCCACGGGGTGATCACACA	0.141311	18.5993
	AACTGCAGGCGCTTCCATCCGGGTATGA	AACTGCAGGCGCTTCCATCC	TCGCCACCCGAACTGCAGGCGCTTCCATCCGGGTATGATCGAC	0.529702	22.5617
	AACTGCCAACATCATAGGCGTGGTGTTT	AACTGCCAACATCATAGGCG	TTATCGAGAAAACTGCCAACATCATAGGCGTGGTGTTTACCGA	0.401664	22.7569
	AACTGCCGCATCTGTTCCACAGGATGGA	AACTGCCGCATCTGTTCCAC	ACTGGTCATCAACTGCCGCATCTGTTCCACAGGATGGAGCAAC	0.177983	19.7493
	AACTGCGCAAGAAAGTACTACGGCGAAA	AACTGCGCAAGAAAGTACTA	TCATACATATAACTGCGCAAGAAAGTACTACGGCGAAAACCAA	0.604258	24.0374
	AACTGCGCCAGCGGGTTAAACGGCTGAG	AACTGCGCCAGCGGGTTAAA	CAGGAAGATAAACTGCGCCAGCGGGTTAAACGGCTGAGTAACG	-1.48954	2.41468
	AACTGCGCGGGTAATGGATGAGGGAATG	AACTGCGCGGGTAATGGATG	TTTCCCGCTTAACTGCGCGGGTAATGGATGAGGGAATGAAAAT	-1.52179	2.82651
	AACTGCGGAAGAACATCGTAGGGTTTAT	AACTGCGGAAGAACATCGTA	TTCATCGGTGAACTGCGGAAGAACATCGTAGGGTTTATTGAAC	0.518105	23.164
	AACTGCGTCTATGCGCGCTTCGGCGCTG	AACTGCGTCTATGCGCGCTT	CCTGAAGCAAAACTGCGTCTATGCGCGCTTCGGCGCTGCCTGT	1.3539	28.8054
	AACTGCTGCCGGCGGGGTCTTGGTAACG	AACTGCTGCCGGCGGGGTCT	TTTTCAGCAGAACTGCTGCCGGCGGGGTCTTGGTAACGAAAGT	-1.31286	4.36777
	AACTGCTGGCGATCATAGCGTGGAGCGT	AACTGCTGGCGATCATAGCG	ACGTGATTGCAACTGCTGGCGATCATAGCGTGGAGCGTGTACA	0.0363187	18.9836
	AACTGCTTGATGCTGACCTGCGGGGTCG	AACTGCTTGATGCTGACCTG	ACTGTTTTCCAACTGCTTGATGCTGACCTGCGGGGTCGGCAAC	-0.224187	14.1446
	AACTGGAACTGGACGTCGCACGGGCGCT	AACTGGAACTGGACGTCGCA	CACTGCAAAAAACTGGAACTGGACGTCGCACGGGCGCTGTTAA	-0.386369	15.2699
	AACTGGAAGTAGTGGGCCAGCGGTGTGC	AACTGGAAGTAGTGGGCCAG	GGTGAGCAGTAACTGGAAGTAGTGGGCCAGCGGTGTGCGTTCA	-0.912819	9.77814
	AACTGGAGATGCTCATGAAATGGTGCAA	AACTGGAGATGCTCATGAAA	GAATATCAGTAACTGGAGATGCTCATGAAATGGTGCAAACGTG	-0.809445	9.42275
	AACTGGAGTTTGACTAATACAGGAATAC	AACTGGAGTTTGACTAATAC	GAGCAGGTGGAACTGGAGTTTGACTAATACAGGAATACTATGA	-0.871091	8.78283
	AACTGGATAGTGAAATAATGCGGACACA	AACTGGATAGTGAAATAATG	AAAAATGGATAACTGGATAGTGAAATAATGCGGACACAGTGGC	-1.32519	4.37796
	AACTGGCTAATGGATTCGCGGGGCGCTT	AACTGGCTAATGGATTCGCG	GTGGTCGATTAACTGGCTAATGGATTCGCGGGGCGCTTGCCGC	0.528226	23.2395
	AACTGGCTGGAGAAACCAAACGGATCGA	AACTGGCTGGAGAAACCAAA	CAGGCCGACAAACTGGCTGGAGAAACCAAACGGATCGACGCTT	1.44323	33.566
	AACTGGCTGGCGTGGCATGAAGGTCCGT	AACTGGCTGGCGTGGCATGA	ACCCAGATGGAACTGGCTGGCGTGGCATGAAGGTCCGTGGCGA	0.507846	23.6146
	AACTGGTCATGACCACATTTCGGGCATA	AACTGGTCATGACCACATTT	GCGTCTCTGGAACTGGTCATGACCACATTTCGGGCATAGCGTC	-1.42117	3.54071
	AACTGGTGAAAAAGCGCGGTGGGATTGT	AACTGGTGAAAAAGCGCGGT	ATCCCCACACAACTGGTGAAAAAGCGCGGTGGGATTGTCGCGA	0.130337	18.0067
	AACTGGTGCCACTCTGCACGCGGTTGCG	AACTGGTGCCACTCTGCACG	ATCCGCTACCAACTGGTGCCACTCTGCACGCGGTTGCGCTTCC	1.59546	30.5792
	AACTGGTGTGCCAATCTGTTCGGCAACA	AACTGGTGTGCCAATCTGTT	CGTAGACTTCAACTGGTGTGCCAATCTGTTCGGCAACACCGCC	-0.355274	14.1642
	AACTGTAAAAGGAAACATCATGGAACTG	AACTGTAAAAGGAAACATCA	CATGAACTGGAACTGTAAAAGGAAACATCATGGAACTGTATCT	1.56216	32.506
	AACTGTACGCGGGTACCGACCGGTACTT	AACTGTACGCGGGTACCGAC	CTCATCAATAAACTGTACGCGGGTACCGACCGGTACTTTCTCG	-0.5015	12.7148
	AACTGTCCAGTTCAAATAACGGGATAAT	AACTGTCCAGTTCAAATAAC	GGCGGTGCATAACTGTCCAGTTCAAATAACGGGATAATCGCCT	-1.55732	1.55667
	AACTGTCCATCGATATACATAGGATGTT	AACTGTCCATCGATATACAT	CCAGGTAACAAACTGTCCATCGATATACATAGGATGTTGAACG	0.601322	23.586
	AACTGTCCCCCACCGCTGGTAGGTTCGG	AACTGTCCCCCACCGCTGGT	CGCCGTGGACAACTGTCCCCCACCGCTGGTAGGTTCGGCCTTA	-0.844728	9.27459
	AACTGTGCCAGCAACGCTACCGGACGAC	AACTGTGCCAGCAACGCTAC	GTTTAACAGGAACTGTGCCAGCAACGCTACCGGACGACCGGTG	-0.264339	19.2167
	AACTGTTCAGCATGTTGCGACGGGTTCA	AACTGTTCAGCATGTTGCGA	CTGGCTCTGAAACTGTTCAGCATGTTGCGACGGGTTCATACAT	1.38693	27.1389
	AACTGTTCAGGCGTTCCGGGCGGTTGAG	AACTGTTCAGGCGTTCCGGG	TCATCATTAAAACTGTTCAGGCGTTCCGGGCGGTTGAGCGTTA	-1.1696	6.26645
	AACTGTTCTTCAGTTTCGGGAGGAGAGA	AACTGTTCTTCAGTTTCGGG	TTGCGCTAACAACTGTTCTTCAGTTTCGGGAGGAGAGAGCAGT	-0.673564	10.9779
	AACTGTTTCAGGTTGTTTTCTGGCTGAC	AACTGTTTCAGGTTGTTTTC	TAGCAACGCAAACTGTTTCAGGTTGTTTTCTGGCTGACATAAA	-0.896761	7.62487
	AACTGTTTCCATGGCGCGCATGGCGATA	AACTGTTTCCATGGCGCGCA	CTCTGACATAAACTGTTTCCATGGCGCGCATGGCGATACTGGT	0.669283	22.467
	AACTTAACTTGCCATCAAGCAGGTTGAC	AACTTAACTTGCCATCAAGC	GGCAGCGAGAAACTTAACTTGCCATCAAGCAGGTTGACGGGAT	1.12809	29.8969
	AACTTATCATTCTGGCTATCGGGATTGG	AACTTATCATTCTGGCTATC	TTTTTGCATCAACTTATCATTCTGGCTATCGGGATTGGCAGTG	1.34067	27.6828
	AACTTATCCTTGTTAATTGAGGGGGATG	AACTTATCCTTGTTAATTGA	CACCGTTCACAACTTATCCTTGTTAATTGAGGGGGATGACTTG	1.10735	27.0756
	AACTTATCTTCATCAGAAAGTGGCTGCA	AACTTATCTTCATCAGAAAG	TAGCGCCTGCAACTTATCTTCATCAGAAAGTGGCTGCAATTTG	-0.671092	11.3239
	AACTTATGCCGTCGAACATATGGCTCTG	AACTTATGCCGTCGAACATA	TGTTCGGTTAAACTTATGCCGTCGAACATATGGCTCTGCGTAC	1.3871	34.3817
	AACTTCAATCTGCCGTCCTTTGGCAGAA	AACTTCAATCTGCCGTCCTT	CGGTCGCTTCAACTTCAATCTGCCGTCCTTTGGCAGAATCCAA	1.25185	33.2356
	AACTTCACGGGCTTTGAAGCCGGAGATG	AACTTCACGGGCTTTGAAGC	CGGTTTCGGCAACTTCACGGGCTTTGAAGCCGGAGATGCGCAG	-0.0493038	17.3844
	AACTTCATCACCTTTGGCAATGGAGTCC	AACTTCATCACCTTTGGCAA	CGTTCGTCAGAACTTCATCACCTTTGGCAATGGAGTCCATCAG	0.00981269	17.9327
	AACTTCATCCGCAACGCGTACGGACATG	AACTTCATCCGCAACGCGTA	GCAGAATGAAAACTTCATCCGCAACGCGTACGGACATGCCGTC	0.206153	19.6393
	AACTTCCCCTTTAAAGTGAACGGTCCCA	AACTTCCCCTTTAAAGTGAA	CGGCGTTAACAACTTCCCCTTTAAAGTGAACGGTCCCACCATT	-0.821505	8.82877
	AACTTCCGCAGGAAACCATGCGGACGAC	AACTTCCGCAGGAAACCATG	GCTCAACCCGAACTTCCGCAGGAAACCATGCGGACGACCTGTT	-0.348425	15.0777
	AACTTCCGGATACGCCGCCACGGAGATA	AACTTCCGGATACGCCGCCA	CTTCCGGGTGAACTTCCGGATACGCCGCCACGGAGATATCGAA	-1.16916	5.50881
	AACTTCCTCCCTGATCAACGAGGATCAC	AACTTCCTCCCTGATCAACG	TTAATGTCATAACTTCCTCCCTGATCAACGAGGATCACTGTTT	1.25161	30.9296
	AACTTCGACAGCCGCAAAGCTGGCAAAT	AACTTCGACAGCCGCAAAGC	GCGTTGACTGAACTTCGACAGCCGCAAAGCTGGCAAATGACAT	-0.214308	15.4631
	AACTTCGCGCATGAGCACATGGGTCGGC	AACTTCGCGCATGAGCACAT	GTTCCCAGGCAACTTCGCGCATGAGCACATGGGTCGGCTCCAG	1.21887	29.2746
	AACTTCGTCGAGCGGCGCATTGGCGAGA	AACTTCGTCGAGCGGCGCAT	ACAAGTGGAGAACTTCGTCGAGCGGCGCATTGGCGAGATCGGT	0.433153	24.4051
	AACTTCGTGGCACTAACATCTGGCAAAG	AACTTCGTGGCACTAACATC	ATTGGTTTGCAACTTCGTGGCACTAACATCTGGCAAAGTCACC	-0.712255	10.3784
	AACTTCTCGTCCATCAAAGACGGCCGCA	AACTTCTCGTCCATCAAAGA	GGTCCGGCTGAACTTCTCGTCCATCAAAGACGGCCGCAGGAAT	-0.143857	16.5517
	AACTTCTGTTCACTAACAGGCGGTTTGC	AACTTCTGTTCACTAACAGG	TTCATCAATTAACTTCTGTTCACTAACAGGCGGTTTGCCTAAC	-1.45633	3.01127
	AACTTCTTCGCCTGGCGACCAGGTTGTA	AACTTCTTCGCCTGGCGACC	ACATTGTCTGAACTTCTTCGCCTGGCGACCAGGTTGTACTGGT	-0.196442	14.7978
	AACTTGACGACAGATTTCAGTGGTTCGG	AACTTGACGACAGATTTCAG	TGCCAGCGCAAACTTGACGACAGATTTCAGTGGTTCGGGGCAC	-0.705973	10.9007
	AACTTGATCGATATGTTCTTCGGCCAGT	AACTTGATCGATATGTTCTT	TAAACAGATCAACTTGATCGATATGTTCTTCGGCCAGTAGTTC	0.0963675	18.4679
	AACTTGCCAGACCGCTACGACGGGACTC	AACTTGCCAGACCGCTACGA	TGCGCGGAATAACTTGCCAGACCGCTACGACGGGACTCACTCT	1.33784	30.9028
	AACTTGCTGAAGTCCACCTTCGGCCACG	AACTTGCTGAAGTCCACCTT	GATTTCACCAAACTTGCTGAAGTCCACCTTCGGCCACGGCAGC	-1.17365	6.0859
	AACTTGTTAAAAAACAAGGAAGGCTAAT	AACTTGTTAAAAAACAAGGA	ATCTAATATCAACTTGTTAAAAAACAAGGAAGGCTAATATGCT	-1.62926	1.71749
	AACTTGTTCAGAAATGGTCACGGCGGTG	AACTTGTTCAGAAATGGTCA	CGCTCAACAAAACTTGTTCAGAAATGGTCACGGCGGTGAGTTC	0.715332	24.0881
	AACTTTAAATTTCTTCTGCCAGGCCAGC	AACTTTAAATTTCTTCTGCC	GTTATTTTTTAACTTTAAATTTCTTCTGCCAGGCCAGCAGTTC	-0.52265	12.5769
	AACTTTAGCCAGTTTCTTTTTGGTACGT	AACTTTAGCCAGTTTCTTTT	GTGAGTTGCCAACTTTAGCCAGTTTCTTTTTGGTACGTATGTA	0.570113	23.8004
	AACTTTAGCGAAGTCGTCAAAGGTGATG	AACTTTAGCGAAGTCGTCAA	CGCGCAGGTCAACTTTAGCGAAGTCGTCAAAGGTGATGGTTTC	1.03229	29.3967
	AACTTTCAGACCGAGGCTTGCGGCAAAG	AACTTTCAGACCGAGGCTTG	GTCCGGCGTTAACTTTCAGACCGAGGCTTGCGGCAAAGGTCGC	1.96451	28.6031
	AACTTTCATGGCAACGTTCGGGGCGTGC	AACTTTCATGGCAACGTTCG	ATTAGCACGAAACTTTCATGGCAACGTTCGGGGCGTGCCGGTT	1.02658	28.1858
	AACTTTCCAACGCCTCTGAAAGGGTTAA	AACTTTCCAACGCCTCTGAA	GCGGTTTTAAAACTTTCCAACGCCTCTGAAAGGGTTAACGTAT	-0.631014	11.5609
	AACTTTCCCTGCAATGTTTATGGAGTAA	AACTTTCCCTGCAATGTTTA	GTTTTCATAAAACTTTCCCTGCAATGTTTATGGAGTAAAGCGA	-0.422102	13.0795
	AACTTTCCCTTTAACTACCAGGGTGTTA	AACTTTCCCTTTAACTACCA	CGTGACGTTTAACTTTCCCTTTAACTACCAGGGTGTTAACGAC	-0.759273	10.0396
	AACTTTCTGGCTTTGTACAAAGGTGCCT	AACTTTCTGGCTTTGTACAA	GGGCGTTTTCAACTTTCTGGCTTTGTACAAAGGTGCCTTTTCC	0.402596	21.9332
	AACTTTGACCTTCGTAAACAGGGAGCGA	AACTTTGACCTTCGTAAACA	CCGGCTTACGAACTTTGACCTTCGTAAACAGGGAGCGAATTTC	1.07143	26.7902
	AACTTTGAGTACGATGGTGTTGGATTTT	AACTTTGAGTACGATGGTGT	CGTCTTTAGCAACTTTGAGTACGATGGTGTTGGATTTTTCCAT	-0.130564	16.0427
	AACTTTGCCCCGCGACGAGGTGGTAATC	AACTTTGCCCCGCGACGAGG	TTAATGGCATAACTTTGCCCCGCGACGAGGTGGTAATCCTGAC	-0.263757	15.0735
	AACTTTGCCGACACGATGCATGGTATAA	AACTTTGCCGACACGATGCA	TCGGCGGAACAACTTTGCCGACACGATGCATGGTATAAACGAA	-0.856885	9.02271
	AACTTTGCCGGATGGCACGCTGGCAATG	AACTTTGCCGGATGGCACGC	TCTGATTTTCAACTTTGCCGGATGGCACGCTGGCAATGCTTAA	-0.334375	13.9964
	AACTTTGCCGGATTTAACATCGGCTTCA	AACTTTGCCGGATTTAACAT	CAATCACCTGAACTTTGCCGGATTTAACATCGGCTTCAGAGAT	1.81725	33.3227
	AACTTTGCGTGTACGCACGATGGAATCC	AACTTTGCGTGTACGCACGA	TAGTATCGAAAACTTTGCGTGTACGCACGATGGAATCCAGCGT	-1.59155	2.09592
	AACTTTGTCGCCCGGTTTGATGGCATCA	AACTTTGTCGCCCGGTTTGA	CCACCACCAGAACTTTGTCGCCCGGTTTGATGGCATCAACGTG	1.32864	34.4743
	AACTTTTATCCAGCATGACGCGGGTGAA	AACTTTTATCCAGCATGACG	TGCTGAATAAAACTTTTATCCAGCATGACGCGGGTGAAAAGAC	-0.426799	13.7163
	AACTTTTCGCTGTGCTGCCATGGGATAA	AACTTTTCGCTGTGCTGCCA	CAGGCTATACAACTTTTCGCTGTGCTGCCATGGGATAACGTGA	-0.439485	13.6915
	AACTTTTGGCAAACAGTTCGCGGGTGCG	AACTTTTGGCAAACAGTTCG	CTATAGCCCAAACTTTTGGCAAACAGTTCGCGGGTGCGTTCTA	-0.354536	15.3461
	AACTTTTTCAAATTCCGCTTTGGTCATC	AACTTTTTCAAATTCCGCTT	ACTGCGATTCAACTTTTTCAAATTCCGCTTTGGTCATCAATTC	-1.64574	0.965124
	AACTTTTTTGAATATCAGGTTGGTTATT	AACTTTTTTGAATATCAGGT	ACAGCAACAAAACTTTTTTGAATATCAGGTTGGTTATTGCCTT	-1.56061	2.71159
	AAGAAAAAACCTACCATTATAGGACGGG	AAGAAAAAACCTACCATTAT	GCTACCGGTGAAGAAAAAACCTACCATTATAGGACGGGCTTTC	-0.567077	12.1543
	AAGAAAACTCCTTTCGAATCAGGAGGCC	AAGAAAACTCCTTTCGAATC	TAAGCGCCATAAGAAAACTCCTTTCGAATCAGGAGGCCATTGT	-0.302828	14.4258
	AAGAAAATGGCAAGATATTTGGGTCCTA	AAGAAAATGGCAAGATATTT	TTGTTGGAGAAAGAAAATGGCAAGATATTTGGGTCCTAAGCTC	-0.412253	13.8247
	AAGAAACCCACGAGAACCAGCGGTTATC	AAGAAACCCACGAGAACCAG	GTACCATTGAAAGAAACCCACGAGAACCAGCGGTTATCTTCTT	-0.834449	9.9966
	AAGAAACCGTTTTGTATTCAAGGAAGAA	AAGAAACCGTTTTGTATTCA	AATGCAATAAAAGAAACCGTTTTGTATTCAAGGAAGAAATGCA	1.39294	35.1713
	AAGAAACGCCCCACATCTTCCGGCAGTT	AAGAAACGCCCCACATCTTC	CCGCTTCAGCAAGAAACGCCCCACATCTTCCGGCAGTTCAAAA	0.709416	24.6695
	AAGAAACGCTGCATATAGCCGGGATACT	AAGAAACGCTGCATATAGCC	GTGGTCGCGGAAGAAACGCTGCATATAGCCGGGATACTGGCCA	-1.29714	4.28856
	AAGAAACGGACCGTGTTTCCCGGATCGA	AAGAAACGGACCGTGTTTCC	GTGAGCATCCAAGAAACGGACCGTGTTTCCCGGATCGAATAAC	-0.160535	16.4037
	AAGAAATAGGAAAACCGCGACGGCAGTT	AAGAAATAGGAAAACCGCGA	TCGCCAGTACAAGAAATAGGAAAACCGCGACGGCAGTTCGGGC	1.09466	29.7678
	AAGAAATCCATCCAGCAACACGGGTAAA	AAGAAATCCATCCAGCAACA	CAGCATAAGAAAGAAATCCATCCAGCAACACGGGTAAACCGCA	-0.277527	14.0802
	AAGAAATCTTCTTCGTCAATCGGAATGC	AAGAAATCTTCTTCGTCAAT	CTGACGCCCGAAGAAATCTTCTTCGTCAATCGGAATGCCGTTG	1.27022	31.9622
	AAGAAATTCGCCATTAAAAGAGGACCTC	AAGAAATTCGCCATTAAAAG	GCGATCAATAAAGAAATTCGCCATTAAAAGAGGACCTCGTGTT	-0.817988	9.12394
	AAGAACAGTGCCAGCGCAATCGGCAAAC	AAGAACAGTGCCAGCGCAAT	TGTCACTTCAAAGAACAGTGCCAGCGCAATCGGCAAACCGAGT	0.294056	20.6871
	AAGAACCACAACCCAGAGTCAGGGAAGG	AAGAACCACAACCCAGAGTC	TTACCACCCCAAGAACCACAACCCAGAGTCAGGGAAGGTGCGA	-1.0627	7.65722
	AAGAACCACGCCAGTGGTGAGGGTAGCC	AAGAACCACGCCAGTGGTGA	GCCAGCGAAGAAGAACCACGCCAGTGGTGAGGGTAGCCATCAA	-1.49381	2.9841
	AAGAACCACGCCTCCCGATTCGGTTAAA	AAGAACCACGCCTCCCGATT	CGGCGGAAAAAAGAACCACGCCTCCCGATTCGGTTAAACCATA	-0.0191693	18.6556
	AAGAACCGATCACACCCAGCGGGCTGTT	AAGAACCGATCACACCCAGC	GTGTAAGTGAAAGAACCGATCACACCCAGCGGGCTGTTGTCTT	0.00391979	18.3339
	AAGAACCGCCGACTGGTCGAGGGAACGA	AAGAACCGCCGACTGGTCGA	TTGCAACTGGAAGAACCGCCGACTGGTCGAGGGAACGAACAGC	1.14308	29.4586
	AAGAACGCAACGGAGGCTAATGGCATGA	AAGAACGCAACGGAGGCTAA	CAATTACTGCAAGAACGCAACGGAGGCTAATGGCATGAAATTG	0.940109	26.9692
	AAGAACGCTGGCGTAGATGATGGGCCTG	AAGAACGCTGGCGTAGATGA	CGCCAGCGCTAAGAACGCTGGCGTAGATGATGGGCCTGATTGC	-0.260383	15.3925
	AAGAACGGATTTCGCCGTCCTGGCTCCA	AAGAACGGATTTCGCCGTCC	CGATGATAGTAAGAACGGATTTCGCCGTCCTGGCTCCACAAAT	0.87602	27.8615
	AAGAACTAACTTTTTCATGATGGAACTC	AAGAACTAACTTTTTCATGA	GTAAAGCGGCAAGAACTAACTTTTTCATGATGGAACTCCCGTC	1.33221	27.5692
	AAGAACTGAGTACGCAGCAGAGGAATCA	AAGAACTGAGTACGCAGCAG	CATAACGATAAAGAACTGAGTACGCAGCAGAGGAATCAGATCA	-0.478111	13.081
	AAGAACTGCTTTGCCCAAGCAGGGATTG	AAGAACTGCTTTGCCCAAGC	GAGGAGGTAGAAGAACTGCTTTGCCCAAGCAGGGATTGCAGTT	0.207145	21.2519
	AAGAAGACGCTGCGGCAGAAAGGATGGT	AAGAAGACGCTGCGGCAGAA	AACAGCAGGAAAGAAGACGCTGCGGCAGAAAGGATGGTGTATT	-0.472704	12.5952
	AAGAAGACGTAGTAAAAAGAAGGTCACC	AAGAAGACGTAGTAAAAAGA	CAAACAGCGAAAGAAGACGTAGTAAAAAGAAGGTCACCAGTAC	1.20905	29.1955
	AAGAAGAGGACTACAGCAATGGGATCTG	AAGAAGAGGACTACAGCAAT	AGTAAAAATGAAGAAGAGGACTACAGCAATGGGATCTGAAATC	1.42705	33.2314
	AAGAAGCAGCAATTGGCCTGCGGGATTG	AAGAAGCAGCAATTGGCCTG	TCGGCTCATCAAGAAGCAGCAATTGGCCTGCGGGATTGGCTTG	-0.215764	16.1522
	AAGAAGCCACTTAAACCTTTCGGGAACC	AAGAAGCCACTTAAACCTTT	GAATCCGGCAAAGAAGCCACTTAAACCTTTCGGGAACCAGCCG	0.735125	24.6592
	AAGAAGCGGGTAATGCTCCCCGGTAGGA	AAGAAGCGGGTAATGCTCCC	CAACAGTAAAAAGAAGCGGGTAATGCTCCCCGGTAGGAGTGAA	0.107743	19.6334
	AAGAAGCTGGCGACTGCTCCAGGAAGAA	AAGAAGCTGGCGACTGCTCC	ACGCTGTGAAAAGAAGCTGGCGACTGCTCCAGGAAGAATGAAA	0.663327	24.8805
	AAGAAGGTAAAGCCCTCAAGAGGCAGTA	AAGAAGGTAAAGCCCTCAAG	CACTTACCCGAAGAAGGTAAAGCCCTCAAGAGGCAGTAACTCA	0.157249	19.9293
	AAGAAGGTCTTCTTTTGTATAGGATTCG	AAGAAGGTCTTCTTTTGTAT	GACCAGAGGCAAGAAGGTCTTCTTTTGTATAGGATTCGCGTTT	1.75591	32.4889
	AAGAAGTTGATGGCAACGCGCGGCACTA	AAGAAGTTGATGGCAACGCG	GGGATAATAGAAGAAGTTGATGGCAACGCGCGGCACTAAATAA	0.407755	21.2585
	AAGAAGTTTCAAAGCCCATTTGGTTTTC	AAGAAGTTTCAAAGCCCATT	ATGCGGCAGTAAGAAGTTTCAAAGCCCATTTGGTTTTCGGGCA	-1.16613	6.04312
	AAGAATAACCACCACCGCAGCGGGAAGC	AAGAATAACCACCACCGCAG	TTGCCACCTGAAGAATAACCACCACCGCAGCGGGAAGCATGAG	-1.61942	1.02855
	AAGAATACCGTAAGCGTTACGGGTCGGG	AAGAATACCGTAAGCGTTAC	GGATACCACCAAGAATACCGTAAGCGTTACGGGTCGGGCGGAA	-0.976884	7.28911
	AAGAATATTAGCCCCGATAATGGAACAG	AAGAATATTAGCCCCGATAA	GGGCGATGTTAAGAATATTAGCCCCGATAATGGAACAGGTTTC	0.568014	24.2168
	AAGAATCACTGTTACGCAACGGGCTGAT	AAGAATCACTGTTACGCAAC	TCTGTCACAAAAGAATCACTGTTACGCAACGGGCTGATAGTAA	-0.929581	8.26006
	AAGAATCCTTTCTTCCCTTCCGGAGCAT	AAGAATCCTTTCTTCCCTTC	CGCCTGCTCAAAGAATCCTTTCTTCCCTTCCGGAGCATGACCA	-0.0540268	16.8567
	AAGAATCGGGTCGCCAGCGTAGGCGTCA	AAGAATCGGGTCGCCAGCGT	CCATAAGCGTAAGAATCGGGTCGCCAGCGTAGGCGTCAACTTT	-1.61487	1.37637
	AAGAATGAAATTCCCGTATGTGGGGCAT	AAGAATGAAATTCCCGTATG	CGCCAGAATAAAGAATGAAATTCCCGTATGTGGGGCATTAACA	-0.620954	11.6196
	AAGAATGAATATAAGGCCAATGGCGAAC	AAGAATGAATATAAGGCCAA	CCACGCCATTAAGAATGAATATAAGGCCAATGGCGAACGCATA	0.900171	27.1378
	AAGAATGACCGCCATCGCATTGGATGAC	AAGAATGACCGCCATCGCAT	GAAACTCATCAAGAATGACCGCCATCGCATTGGATGACACCAT	1.38871	29.0259
	AAGAATGAGTTTGCAGAAAGCGGAGCGT	AAGAATGAGTTTGCAGAAAG	AGGTTGTGGCAAGAATGAGTTTGCAGAAAGCGGAGCGTTGATG	-0.796124	10.2494
	AAGAATGCCGGTCACCATCCCGGTAAAC	AAGAATGCCGGTCACCATCC	TCAACAGCGGAAGAATGCCGGTCACCATCCCGGTAAACACCTC	-0.929662	8.30847
	AAGAATGTGTAACGTTTTACCGGGAGGG	AAGAATGTGTAACGTTTTAC	GCAAGCTTCCAAGAATGTGTAACGTTTTACCGGGAGGGATAAA	0.163801	20.2882
	AAGAATTATGCACGTCACACTGGTTGAA	AAGAATTATGCACGTCACAC	ATCTAAGGAGAAGAATTATGCACGTCACACTGGTTGAAATTAA	-0.57308	11.8186
	AAGAATTTGTTTTGCCTGAGTGGTCAGG	AAGAATTTGTTTTGCCTGAG	TTAAATGAGCAAGAATTTGTTTTGCCTGAGTGGTCAGGCGATT	-1.38613	4.05836
	AAGAATTTTGAACAATTGGATGGGTAAC	AAGAATTTTGAACAATTGGA	TTTCATCAGCAAGAATTTTGAACAATTGGATGGGTAACAGAAA	-0.0475898	16.9008
	AAGAATTTTTGCTGGAATTTCGGCTTCA	AAGAATTTTTGCTGGAATTT	GACGATCGGGAAGAATTTTTGCTGGAATTTCGGCTTCATCGTT	0.633225	25.3648
	AAGACAAACGTGCCAATGCACGGTAACA	AAGACAAACGTGCCAATGCA	CGGATTGCAAAAGACAAACGTGCCAATGCACGGTAACAGTAGG	-0.802426	9.18136
	AAGACAATGGCATTGCGATCCGGCAGTT	AAGACAATGGCATTGCGATC	GTTGGTTGCAAAGACAATGGCATTGCGATCCGGCAGTTGGTTA	-0.501343	12.8194
	AAGACAGATGAAAATCAGTCGGGAAACA	AAGACAGATGAAAATCAGTC	GTTAAAAAGGAAGACAGATGAAAATCAGTCGGGAAACACTCCA	-1.43648	3.25074
	AAGACATACCCGAATTCAGCTGGACGCG	AAGACATACCCGAATTCAGC	CGCACAATCAAAGACATACCCGAATTCAGCTGGACGCGGACGC	-0.546049	12.2557
	AAGACCAAACAAACCCAACCCGGAATAA	AAGACCAAACAAACCCAACC	TTAGCGTTGCAAGACCAAACAAACCCAACCCGGAATAAAATGC	-1.7212	0.716672
	AAGACCAACACCCACAGCCATGGCATCC	AAGACCAACACCCACAGCCA	GCAGGAAAGCAAGACCAACACCCACAGCCATGGCATCCAGGCT	-0.384302	14.3196
	AAGACCATCGGCAGGTTGTGCGGTTTAA	AAGACCATCGGCAGGTTGTG	AGTCCCGGTGAAGACCATCGGCAGGTTGTGCGGTTTAAACGCC	-1.19426	5.66192
	AAGACCCCCGCATGAGAAACAGGTGAAA	AAGACCCCCGCATGAGAAAC	AGCTCGTCAAAAGACCCCCGCATGAGAAACAGGTGAAAAATGA	-1.7325	0.237908
	AAGACCGCCCGAAGCTTGCAAGGTCGCC	AAGACCGCCCGAAGCTTGCA	GCATGACATCAAGACCGCCCGAAGCTTGCAAGGTCGCCGATGC	-0.259343	15.0433
	AAGACCGTGAAGATCATCAGCGGCCATT	AAGACCGTGAAGATCATCAG	ACATTGCCCGAAGACCGTGAAGATCATCAGCGGCCATTCATGC	-1.35815	3.52294
	AAGACCTGAATGTTGATGTCAGGCAACT	AAGACCTGAATGTTGATGTC	GCTATTGGTGAAGACCTGAATGTTGATGTCAGGCAACTGGCGT	-0.88942	8.41371
	AAGACCTGACTGTTCCAGCACGGATAAT	AAGACCTGACTGTTCCAGCA	ATTTAGCCGGAAGACCTGACTGTTCCAGCACGGATAATGGAGC	-1.645	0.998875
	AAGACGACTGAACCCTGACGCGGTACAG	AAGACGACTGAACCCTGACG	AAAATCAGCAAAGACGACTGAACCCTGACGCGGTACAGCTACT	-0.997103	8.14802
	AAGACGATAAACACCGCGTGAGGCTTTA	AAGACGATAAACACCGCGTG	ATGCATCGGAAAGACGATAAACACCGCGTGAGGCTTTAAATCC	-1.31493	4.29508
	AAGACGCAGCGCCGGTTCATTGGTGAAA	AAGACGCAGCGCCGGTTCAT	GTTTACGCCCAAGACGCAGCGCCGGTTCATTGGTGAAAACGTT	0.743001	26.0791
	AAGACGCAGCGCCTCACCTTCGGCAAAT	AAGACGCAGCGCCTCACCTT	AAACGCTGGAAAGACGCAGCGCCTCACCTTCGGCAAATGGCGT	-0.320186	15.1734
	AAGACGGCCTGAGGACGCAGCGGATGTG	AAGACGGCCTGAGGACGCAG	ATTTCCGGTAAAGACGGCCTGAGGACGCAGCGGATGTGATAGC	0.340349	22.1623
	AAGACGGCTCTCCTCCTGTCAGGCGCAC	AAGACGGCTCTCCTCCTGTC	TCGCGGCGTAAAGACGGCTCTCCTCCTGTCAGGCGCACTTTTT	0.123367	19.0196
	AAGACGTAATCTGCATCGATAGGGATAC	AAGACGTAATCTGCATCGAT	GCGCACGTCAAAGACGTAATCTGCATCGATAGGGATACCGTGT	1.5099	31.1467
	AAGACGTGAGAGCCGTTCGTCGGTTTCA	AAGACGTGAGAGCCGTTCGT	CGCTCCAGTCAAGACGTGAGAGCCGTTCGTCGGTTTCATCCAC	1.34631	30.8102
	AAGACGTTACGGGAAGGAGTAGGTATAG	AAGACGTTACGGGAAGGAGT	CAGCGTATTAAAGACGTTACGGGAAGGAGTAGGTATAGAATGT	1.16715	30.9907
	AAGACTGCAAGACGTCTGCAAGGCGCTC	AAGACTGCAAGACGTCTGCA	CAGTCCCCTTAAGACTGCAAGACGTCTGCAAGGCGCTCAAGAC	-1.1969	5.598
	AAGACTGTAAATAAACCACCTGGGTCTG	AAGACTGTAAATAAACCACC	TTCACTCATTAAGACTGTAAATAAACCACCTGGGTCTGCAGAT	-0.532809	11.988
	AAGACTTGCTCTTTTCATAGAGGAATTT	AAGACTTGCTCTTTTCATAG	TGTTCCTTAGAAGACTTGCTCTTTTCATAGAGGAATTTGCCGT	-0.810035	9.49243
	AAGACTTTGCCTTCCTGCTGAGGGGAGT	AAGACTTTGCCTTCCTGCTG	CGCGCCAAAAAAGACTTTGCCTTCCTGCTGAGGGGAGTAATCG	0.304082	20.7209
	AAGAGAAAATTGATCCGCCACGGCATCC	AAGAGAAAATTGATCCGCCA	TACGCAGTGAAAGAGAAAATTGATCCGCCACGGCATCCCAATT	0.748937	24.7928
	AAGAGAATAAACAGAATTTTGGGAACGC	AAGAGAATAAACAGAATTTT	GGCAACAACAAAGAGAATAAACAGAATTTTGGGAACGCGTTTG	1.08179	25.247
	AAGAGACGCATGAGGAAGCATGGCGGGA	AAGAGACGCATGAGGAAGCA	TGGGGGATGTAAGAGACGCATGAGGAAGCATGGCGGGATCACG	-0.467386	13.4127
	AAGAGAGCGAAGGCATATCGAGGTTAAC	AAGAGAGCGAAGGCATATCG	TCGCCACGCAAAGAGAGCGAAGGCATATCGAGGTTAACTGTCC	0.437304	21.4945
	AAGAGAGGAACGATGTATGATGGATCTC	AAGAGAGGAACGATGTATGA	CCGGTAAGAAAAGAGAGGAACGATGTATGATGGATCTCGATAA	1.47991	27.966
	AAGAGAGGCGTGCCAGGTAGTGGTCAGG	AAGAGAGGCGTGCCAGGTAG	ATATGGCGAGAAGAGAGGCGTGCCAGGTAGTGGTCAGGATTAT	-1.4939	2.61009
	AAGAGATCGCCCCCAGCCTTCGGCAAGC	AAGAGATCGCCCCCAGCCTT	CGGCAGGAAAAAGAGATCGCCCCCAGCCTTCGGCAAGCTGGCA	-1.39381	3.36221
	AAGAGATGGATTAACAGTAAAGGAGTCA	AAGAGATGGATTAACAGTAA	ACCTCAGCGGAAGAGATGGATTAACAGTAAAGGAGTCAATGAT	0.850297	27.494
	AAGAGCAGCCATATCGAGAATGGCGTTA	AAGAGCAGCCATATCGAGAA	CGAGGAAACCAAGAGCAGCCATATCGAGAATGGCGTTAGAGAA	-0.328216	14.3592
	AAGAGCGGATATATCCGCGCAGGAATGT	AAGAGCGGATATATCCGCGC	AGACGCGCATAAGAGCGGATATATCCGCGCAGGAATGTTGAAG	-1.7562	0.4845
	AAGAGCGGTGCCGTACGAGCCGGCACCG	AAGAGCGGTGCCGTACGAGC	GGGTGATGGCAAGAGCGGTGCCGTACGAGCCGGCACCGATCAC	1.13198	29.7217
	AAGAGCTCCCTGTCAGCGGCAGGGCCAA	AAGAGCTCCCTGTCAGCGGC	CTTCGGACATAAGAGCTCCCTGTCAGCGGCAGGGCCAAAATGC	-0.94591	8.24223
	AAGAGCTTCTACGCTAAGCGTGGGCGAT	AAGAGCTTCTACGCTAAGCG	TAGAGTGCTTAAGAGCTTCTACGCTAAGCGTGGGCGATGAATA	-0.232413	15.418
	AAGAGGAAAAAAATATGGAGTGGAGTCT	AAGAGGAAAAAAATATGGAG	CCGTTGTACTAAGAGGAAAAAAATATGGAGTGGAGTCTGACGC	-0.370679	14.0264
	AAGAGGAGCGCAACGTGGAAAGGTTTGA	AAGAGGAGCGCAACGTGGAA	CGTTTTTTCTAAGAGGAGCGCAACGTGGAAAGGTTTGATGCCA	-1.60159	1.49119
	AAGAGGATGCCCCAATACCCCGGCATTG	AAGAGGATGCCCCAATACCC	CGCCCAGACAAAGAGGATGCCCCAATACCCCGGCATTGTCGTC	-1.59918	1.81432
	AAGAGGATTGTGCCAGCAAACGGATACA	AAGAGGATTGTGCCAGCAAA	ACAAGCTGATAAGAGGATTGTGCCAGCAAACGGATACAGAATT	-0.0598542	17.1337
	AAGAGGCAAATGTGGAGTCGAGGATCAC	AAGAGGCAAATGTGGAGTCG	ATGGTTGCATAAGAGGCAAATGTGGAGTCGAGGATCACCGCAC	1.07927	30.5665
	AAGAGGCTCCCATTGGGTGCAGGCGGTC	AAGAGGCTCCCATTGGGTGC	GATAATCATGAAGAGGCTCCCATTGGGTGCAGGCGGTCGGCGA	0.851987	27.6953
	AAGAGTAAATAATGGCTTGTCGGCAATC	AAGAGTAAATAATGGCTTGT	CGCGTTCATCAAGAGTAAATAATGGCTTGTCGGCAATCGCCAG	1.24742	33.6521
	AAGAGTGACTTCAGGAATAATGGTATAC	AAGAGTGACTTCAGGAATAA	AAGATTGAGTAAGAGTGACTTCAGGAATAATGGTATACACATC	0.496781	23.1854
	AAGAGTGCCGCAGACAATACAGGTCGAT	AAGAGTGCCGCAGACAATAC	GTTGCAACCGAAGAGTGCCGCAGACAATACAGGTCGATTCATT	-1.18144	5.71768
	AAGAGTGGCACAATGCTATCAGGAAGGT	AAGAGTGGCACAATGCTATC	GATTCCCTGAAAGAGTGGCACAATGCTATCAGGAAGGTCGCCC	-0.0923568	17.2976
	AAGATAAATGTTGATAATGCCGGACGTA	AAGATAAATGTTGATAATGC	CAATAACAGAAAGATAAATGTTGATAATGCCGGACGTAATCCA	1.17351	30.5532
	AAGATAAATTGCCTGATATCCGGCACGC	AAGATAAATTGCCTGATATC	CACCGCCAGAAAGATAAATTGCCTGATATCCGGCACGCTGCGC	0.265477	22.116
	AAGATAAGGGGTGTTATAGTCGGCGAAT	AAGATAAGGGGTGTTATAGT	AAATAGCGAAAAGATAAGGGGTGTTATAGTCGGCGAATAAAAT	0.821074	25.7035
	AAGATAATGCGTCGGGCCAGCGGTGCGC	AAGATAATGCGTCGGGCCAG	CATTACCGCGAAGATAATGCGTCGGGCCAGCGGTGCGCCAAAA	0.45962	23.7019
	AAGATAATGTTCTTTGCTACAGGAAAAT	AAGATAATGTTCTTTGCTAC	TTCGGGATGGAAGATAATGTTCTTTGCTACAGGAAAATCAACA	-0.210358	14.6164
	AAGATACAGGGGTGTAATCGTGGCGGCA	AAGATACAGGGGTGTAATCG	GTGATGTAAAAAGATACAGGGGTGTAATCGTGGCGGCAAAAGA	-1.63738	0.708844
	AAGATACCCCCTAAGAACGTCGGAGCGT	AAGATACCCCCTAAGAACGT	GTCGTAGTCAAAGATACCCCCTAAGAACGTCGGAGCGTTCCGT	0.519365	23.8927
	AAGATACGGCGTAACAAGTTAGGAAGTT	AAGATACGGCGTAACAAGTT	CCCTTCGGCAAAGATACGGCGTAACAAGTTAGGAAGTTTAAAA	-0.133565	16.4579
	AAGATAGCCACCTTCGCTTAAGGCAAAT	AAGATAGCCACCTTCGCTTA	GCGGGCAATAAAGATAGCCACCTTCGCTTAAGGCAAATGTTTT	0.724517	25.0567
	AAGATAGCTTTCCAGCGCTGCGGACGAC	AAGATAGCTTTCCAGCGCTG	GCAGGCGATTAAGATAGCTTTCCAGCGCTGCGGACGACTGTTT	1.17481	30.1527
	AAGATAGGGAATGAGCTGTACGGAGCGG	AAGATAGGGAATGAGCTGTA	CATCAAATTCAAGATAGGGAATGAGCTGTACGGAGCGGATGCC	0.588439	23.9565
	AAGATAGTCTTCCCAGGCGACGGAGAAA	AAGATAGTCTTCCCAGGCGA	TCAATTCTTGAAGATAGTCTTCCCAGGCGACGGAGAAAGTCAC	-0.100972	16.948
	AAGATATAGTTAGTAATGCCAGGAATGC	AAGATATAGTTAGTAATGCC	AGTTTCTGAAAAGATATAGTTAGTAATGCCAGGAATGCCGTCG	-0.721812	10.4812
	AAGATATCCTGTAGCAACATCGGATGGG	AAGATATCCTGTAGCAACAT	AATTTTGTCGAAGATATCCTGTAGCAACATCGGATGGGAGGCC	0.776877	27.1883
	AAGATATCCTTTATGGCAATGGGTTATT	AAGATATCCTTTATGGCAAT	AAGTGTCATGAAGATATCCTTTATGGCAATGGGTTATTGGCCC	0.966368	26.9984
	AAGATATTTCGGCTGAAACAGGGTATCG	AAGATATTTCGGCTGAAACA	CGGCGTTATCAAGATATTTCGGCTGAAACAGGGTATCGGCAGG	0.614898	24.4768
	AAGATCAAACTTCACCTCAATGGCAGCA	AAGATCAAACTTCACCTCAA	TACTGACGTTAAGATCAAACTTCACCTCAATGGCAGCATCACG	0.243428	20.7869
	AAGATCACTCGCGCATGATCGGGCAAGG	AAGATCACTCGCGCATGATC	ATCGCCGAGAAAGATCACTCGCGCATGATCGGGCAAGGCGTCG	-1.18702	5.37785
	AAGATCAGACTGACCCGTCATGGTATTT	AAGATCAGACTGACCCGTCA	TATTTTTCAGAAGATCAGACTGACCCGTCATGGTATTTGCTGT	-1.17769	5.79197
	AAGATCATGAAAAATGGGCGAGGTTGCT	AAGATCATGAAAAATGGGCG	CTCGACAAAAAAGATCATGAAAAATGGGCGAGGTTGCTGCAGC	-0.949381	8.76891
	AAGATCCCCGCCGCGCTAACGGGCAAGA	AAGATCCCCGCCGCGCTAAC	ATTTGACTGGAAGATCCCCGCCGCGCTAACGGGCAAGAAATCT	-0.471496	13.0342
	AAGATCCCTGCTCCAGGCCCTGGCAATG	AAGATCCCTGCTCCAGGCCC	GAAGTTGGTAAAGATCCCTGCTCCAGGCCCTGGCAATGATGAC	-0.991654	7.64672
	AAGATCGACACGCGTTGCGCCGGGTTTA	AAGATCGACACGCGTTGCGC	GGTTGCCGTCAAGATCGACACGCGTTGCGCCGGGTTTAACACC	0.732611	25.3179
	AAGATCGCCGAGATCAACCGTGGCATTG	AAGATCGCCGAGATCAACCG	TGAAAGAATAAAGATCGCCGAGATCAACCGTGGCATTGGTGGT	-0.565935	11.419
	AAGATCGTAAGAATAATCATCGGCTTCT	AAGATCGTAAGAATAATCAT	GTTGGCGCAGAAGATCGTAAGAATAATCATCGGCTTCTGCTTC	0.696781	22.6539
	AAGATCTGATCGTAGTGGTGAGGTGGCA	AAGATCTGATCGTAGTGGTG	GTGCGCGGTAAAGATCTGATCGTAGTGGTGAGGTGGCAGGAAG	-1.19675	5.36411
	AAGATCTGGCAGCGGCGCTGGGGAGCCG	AAGATCTGGCAGCGGCGCTG	GAGCGTCAGCAAGATCTGGCAGCGGCGCTGGGGAGCCGAAAGG	1.26141	30.5253
	AAGATCTTCCGCGTTCGCGCCGGTGGTG	AAGATCTTCCGCGTTCGCGC	GCGCATCGCTAAGATCTTCCGCGTTCGCGCCGGTGGTGTTCAG	2.00815	30.3904
	AAGATGAAATAACACGGTGCAGGTGGCG	AAGATGAAATAACACGGTGC	GTCGGAAACAAAGATGAAATAACACGGTGCAGGTGGCGTCGTT	1.30343	31.9221
	AAGATGACGTTCGAATATTCCGGCAGGT	AAGATGACGTTCGAATATTC	TTCCTTTATCAAGATGACGTTCGAATATTCCGGCAGGTGCAGT	1.16615	30.3301
	AAGATGAGATAGAACGCCTTCGGTTGTT	AAGATGAGATAGAACGCCTT	CTCAATCGAGAAGATGAGATAGAACGCCTTCGGTTGTTTGAAA	0.364508	20.8293
	AAGATGAGCAACAACCGGTTGGGGAAAT	AAGATGAGCAACAACCGGTT	CAACATGCCGAAGATGAGCAACAACCGGTTGGGGAAATCGCTG	-0.468504	12.745
	AAGATGAGTAACACCCAGTTTGGCCGGA	AAGATGAGTAACACCCAGTT	CCAATACAACAAGATGAGTAACACCCAGTTTGGCCGGAAAACA	-0.877799	8.71766
	AAGATGATGAGGCGGCCTCAGGGACGTG	AAGATGATGAGGCGGCCTCA	AGTAAGTTTTAAGATGATGAGGCGGCCTCAGGGACGTGTTCCG	-0.618391	12.9923
	AAGATGCGAGATTAACCGCTCGGCGGCC	AAGATGCGAGATTAACCGCT	TTTCATCATCAAGATGCGAGATTAACCGCTCGGCGGCCTGCCA	1.28362	31.2921
	AAGATGCGTTGAGCCATGAGAGGTAATC	AAGATGCGTTGAGCCATGAG	GATCAGCGTAAAGATGCGTTGAGCCATGAGAGGTAATCTGTGT	-1.52243	2.10098
	AAGATGGGTTCGTCACGCGCCGGATCAA	AAGATGGGTTCGTCACGCGC	CGGACGTAATAAGATGGGTTCGTCACGCGCCGGATCAAACAGG	1.3617	29.3991
	AAGATGGTGCCGCTAATTTCGGGCACAG	AAGATGGTGCCGCTAATTTC	CTCACGGAACAAGATGGTGCCGCTAATTTCGGGCACAGCATCG	-0.932494	7.89625
	AAGATGTGCATCAAGAGCACCGGAGAGC	AAGATGTGCATCAAGAGCAC	CATAATGGTCAAGATGTGCATCAAGAGCACCGGAGAGCATGTG	-0.485424	14.4006
	AAGATGTGCTGAATGCAGCCAGGCCAGC	AAGATGTGCTGAATGCAGCC	GCCGCCAGAGAAGATGTGCTGAATGCAGCCAGGCCAGCAATGA	-1.6294	1.1657
	AAGATGTTTCAAATCGCACAAGGCCAGG	AAGATGTTTCAAATCGCACA	GCGTCTTCCGAAGATGTTTCAAATCGCACAAGGCCAGGCGGCA	0.70203	24.203
	AAGATGTTTTGCCAGCTGTTGGGCAAAT	AAGATGTTTTGCCAGCTGTT	CCTCAACGCCAAGATGTTTTGCCAGCTGTTGGGCAAATTCCAC	-0.0383265	17.694
	AAGATTAAGCGGCACATCACTGGCTACA	AAGATTAAGCGGCACATCAC	ATGCGACATCAAGATTAAGCGGCACATCACTGGCTACAGCAAT	-0.950111	8.51742
	AAGATTAATGCGTACCGTAACGGTGTAG	AAGATTAATGCGTACCGTAA	CCACAGCAAAAAGATTAATGCGTACCGTAACGGTGTAGCCATT	1.62895	34.4999
	AAGATTACGCGCATCAGCAAGGGAGAGG	AAGATTACGCGCATCAGCAA	CGGCAAGGTGAAGATTACGCGCATCAGCAAGGGAGAGGTGCGG	0.862465	26.5889
	AAGATTCACCGACACCTGCGGGGCAAAG	AAGATTCACCGACACCTGCG	AGGCTTTCAGAAGATTCACCGACACCTGCGGGGCAAAGTTGCC	-0.930007	8.11361
	AAGATTGAAGATTAAGAATGTGGTCAGC	AAGATTGAAGATTAAGAATG	GGAGTAGGAAAAGATTGAAGATTAAGAATGTGGTCAGCATTAA	1.12819	29.5017
	AAGATTGATGCTAAGTTCCGTGGTCGGG	AAGATTGATGCTAAGTTCCG	TTAGCATATTAAGATTGATGCTAAGTTCCGTGGTCGGGAGAAC	0.590637	23.1142
	AAGATTGCGAAAAGACCGGCAGGCAGGC	AAGATTGCGAAAAGACCGGC	TGCGGTAAAAAAGATTGCGAAAAGACCGGCAGGCAGGCAATAG	0.663132	26.5119
	AAGATTGCTCAAGGCGATTGAGGATCAC	AAGATTGCTCAAGGCGATTG	TCCTCAGTAGAAGATTGCTCAAGGCGATTGAGGATCACCAGCA	0.667611	25.1516
	AAGATTGGGGGAAAGCATAATGGCTAAT	AAGATTGGGGGAAAGCATAA	GATCCACGTAAAGATTGGGGGAAAGCATAATGGCTAATGTTAC	0.271724	20.946
	AAGATTTTACCCGTCGGCGCTGGCAGAT	AAGATTTTACCCGTCGGCGC	TACCGAAACAAAGATTTTACCCGTCGGCGCTGGCAGATGGGTC	0.869411	26.6895
	AAGATTTTCGCCTTGATTATCGGTAAGT	AAGATTTTCGCCTTGATTAT	ATACGAAGGTAAGATTTTCGCCTTGATTATCGGTAAGTTCCAG	-0.555372	12.4363
	AAGCAAAACCATATCCAGTGAGGAATCA	AAGCAAAACCATATCCAGTG	TCAGTTCATCAAGCAAAACCATATCCAGTGAGGAATCAGCAAG	-0.842414	10.0418
	AAGCAAACGCCGTTTGGTTTCGGCGCTA	AAGCAAACGCCGTTTGGTTT	GCATCGCGTCAAGCAAACGCCGTTTGGTTTCGGCGCTAATCGA	0.683846	26.0652
	AAGCAAAGGCACATAGATAAGGGATATA	AAGCAAAGGCACATAGATAA	AGGGATAAAAAAGCAAAGGCACATAGATAAGGGATATACATCC	-1.09935	7.14965
	AAGCAAATCGAACAGCGCGTCGGTAAGC	AAGCAAATCGAACAGCGCGT	GCAGTGCGATAAGCAAATCGAACAGCGCGTCGGTAAGCACCGC	1.00721	30.4571
	AAGCAACAGCCTGTTTAGACAGGTCATC	AAGCAACAGCCTGTTTAGAC	ATCTGACGGTAAGCAACAGCCTGTTTAGACAGGTCATCGTAAA	0.885013	21.7991
	AAGCAACATGCTGTCATGCCCGGCCACC	AAGCAACATGCTGTCATGCC	CACCAATATTAAGCAACATGCTGTCATGCCCGGCCACCGGAAT	-0.401702	13.7774
	AAGCAACGTGATGCCCTTGTGGGTCGCG	AAGCAACGTGATGCCCTTGT	AAGGCTTTATAAGCAACGTGATGCCCTTGTGGGTCGCGCTTTT	1.43857	33.3292
	AAGCAAGAGCCATACCCAAGAGGCATGA	AAGCAAGAGCCATACCCAAG	GCTACATTATAAGCAAGAGCCATACCCAAGAGGCATGAAAGCT	-0.671505	10.6403
	AAGCAAGATAATGAACGGGATGGAACGG	AAGCAAGATAATGAACGGGA	TCATCCATACAAGCAAGATAATGAACGGGATGGAACGGAAAAT	0.558242	24.2503
	AAGCAATGAAATATTCCTTAGGGCCAGT	AAGCAATGAAATATTCCTTA	GCAGTGAGAAAAGCAATGAAATATTCCTTAGGGCCAGTGCTGT	0.921391	27.3649
	AAGCAATGACGCGTGAAGCAAGGCCCGG	AAGCAATGACGCGTGAAGCA	CGTCCGTTAAAAGCAATGACGCGTGAAGCAAGGCCCGGTTCGG	0.107119	20.1724
	AAGCAATGTCAGTAGCCGCCGGGATCGC	AAGCAATGTCAGTAGCCGCC	CCAAGTGCAAAAGCAATGTCAGTAGCCGCCGGGATCGCCCACC	0.414948	22.0711
	AAGCACCACTTCATTTATCGCGGTGCTG	AAGCACCACTTCATTTATCG	TGCCTGGATGAAGCACCACTTCATTTATCGCGGTGCTGATGCG	1.12354	28.9777
	AAGCACCAGTTGAACGACGCCGGGTGCC	AAGCACCAGTTGAACGACGC	GCAAAAAATTAAGCACCAGTTGAACGACGCCGGGTGCCTGGGA	-0.217808	16.6016
	AAGCACCTCTTCCAGCGTATCGGAAAGG	AAGCACCTCTTCCAGCGTAT	CAGATGAGCTAAGCACCTCTTCCAGCGTATCGGAAAGGGATTT	1.35722	33.409
	AAGCACGACAGTAATAACAAAGGAGATT	AAGCACGACAGTAATAACAA	CGAGAAGTGAAAGCACGACAGTAATAACAAAGGAGATTTTGGC	-0.194419	16.1759
	AAGCACGATCGGCCAGTTGACGGCCAGG	AAGCACGATCGGCCAGTTGA	GTAAAATTGCAAGCACGATCGGCCAGTTGACGGCCAGGGTGGT	-1.42776	2.89433
	AAGCACGCCCATCGAAAAGACGGTATCA	AAGCACGCCCATCGAAAAGA	GGCGATGGTAAAGCACGCCCATCGAAAAGACGGTATCAAAGGC	1.11743	30.1356
	AAGCACGCTGGTAATGAGTCAGGTTCCA	AAGCACGCTGGTAATGAGTC	CGTCACGTCAAAGCACGCTGGTAATGAGTCAGGTTCCACCACC	-0.0901315	16.4852
	AAGCACTGGCGCGTTTGTTACGGAAGCG	AAGCACTGGCGCGTTTGTTA	TGAGAGCCGAAAGCACTGGCGCGTTTGTTACGGAAGCGTAAAC	0.536417	22.4847
	AAGCACTTCACTACTGTTTTCGGCAGAA	AAGCACTTCACTACTGTTTT	CCCAACGGGCAAGCACTTCACTACTGTTTTCGGCAGAACTATC	0.450948	22.0813
	AAGCAGAAACCCACGGCAGCTGGCATCC	AAGCAGAAACCCACGGCAGC	GCTCAAGGAAAAGCAGAAACCCACGGCAGCTGGCATCCAGTCG	-0.375863	15.0902
	AAGCAGAATGCGTTTATAGACGGGTTTT	AAGCAGAATGCGTTTATAGA	CACTCAACTTAAGCAGAATGCGTTTATAGACGGGTTTTGCATT	2.35505	33.5554
	AAGCAGACAAAAAAGGCGATGGGATAGA	AAGCAGACAAAAAAGGCGAT	TTGACCAAACAAGCAGACAAAAAAGGCGATGGGATAGATCACC	-0.576692	12.3807
	AAGCAGACCATTTCGCGAATTGGAGCTT	AAGCAGACCATTTCGCGAAT	TTCGAGCACGAAGCAGACCATTTCGCGAATTGGAGCTTCATCT	0.658984	25.1237
	AAGCAGAGAACGACGAGAGCTGGCAATC	AAGCAGAGAACGACGAGAGC	ACCAGCCAGTAAGCAGAGAACGACGAGAGCTGGCAATCTTCCA	0.0199467	17.1219
	AAGCAGAGATTCCGTACAACCGGTGCAC	AAGCAGAGATTCCGTACAAC	GCGTTGCACGAAGCAGAGATTCCGTACAACCGGTGCACTCCTG	0.567831	22.3151
	AAGCAGAGTTGTGGATCATAAGGAAACA	AAGCAGAGTTGTGGATCATA	GAAGTGTTCAAAGCAGAGTTGTGGATCATAAGGAAACAGCGAA	0.140312	18.1723
	AAGCAGCAGCGGAGTCGAACCGGTTTGT	AAGCAGCAGCGGAGTCGAAC	CCGCCAGTGAAAGCAGCAGCGGAGTCGAACCGGTTTGTTCATC	-0.813111	9.77597
	AAGCAGCATTTGGGCATCGACGGCAGAG	AAGCAGCATTTGGGCATCGA	AAATCAAACCAAGCAGCATTTGGGCATCGACGGCAGAGTCGTT	1.31536	28.6253
	AAGCAGCGACGGTGACGTTTGGGTGGTG	AAGCAGCGACGGTGACGTTT	CCACGCCGCCAAGCAGCGACGGTGACGTTTGGGTGGTGGTTAG	0.763796	25.5995
	AAGCAGCGCGCAGAACATATCGGATTGC	AAGCAGCGCGCAGAACATAT	TTAATGCGCCAAGCAGCGCGCAGAACATATCGGATTGCGTGTC	1.39736	26.6943
	AAGCAGCTTTCGCTTCCGCACGGGTCAT	AAGCAGCTTTCGCTTCCGCA	TCGTTGCTGAAAGCAGCTTTCGCTTCCGCACGGGTCATGGAGA	-0.881658	9.2456
	AAGCAGGAGTGAGGTGCAAAGGGTGAGT	AAGCAGGAGTGAGGTGCAAA	CAACGTTGGTAAGCAGGAGTGAGGTGCAAAGGGTGAGTAGAAT	-0.00595283	17.8837
	AAGCAGGATCATGGCGGCTCCGGTACAA	AAGCAGGATCATGGCGGCTC	AGTTATCTATAAGCAGGATCATGGCGGCTCCGGTACAAAAGAA	1.21621	30.1627
	AAGCAGGTGACCGATACACCAGGTCACC	AAGCAGGTGACCGATACACC	GCGCCTGCTCAAGCAGGTGACCGATACACCAGGTCACCACCTG	0.183797	21.8887
	AAGCAGTAAGAGGTTCGAGATGGCGTTA	AAGCAGTAAGAGGTTCGAGA	TCCCAAACTGAAGCAGTAAGAGGTTCGAGATGGCGTTATTAAA	2.51038	36.5892
	AAGCAGTGCCGACGCCAGGAGGGTGTTC	AAGCAGTGCCGACGCCAGGA	CCATAGCAGAAAGCAGTGCCGACGCCAGGAGGGTGTTCTTAAG	-1.41788	3.38891
	AAGCAGTGCGGTGGAGAACTTGGGTAGA	AAGCAGTGCGGTGGAGAACT	AACGCGGATGAAGCAGTGCGGTGGAGAACTTGGGTAGATTCGT	-0.423285	12.9269
	AAGCAGTTCCATTACTTCTCCGGTTAGT	AAGCAGTTCCATTACTTCTC	TACTCAATAAAAGCAGTTCCATTACTTCTCCGGTTAGTAAGAA	-1.4985	2.24098
	AAGCAGTTCGCGCGGGTTAGTGGTCATA	AAGCAGTTCGCGCGGGTTAG	TACGGGCAATAAGCAGTTCGCGCGGGTTAGTGGTCATACGGGT	-1.56309	2.22146
	AAGCAGTTGTGCCTCTTTGATGGTGAAA	AAGCAGTTGTGCCTCTTTGA	CATGACGCTCAAGCAGTTGTGCCTCTTTGATGGTGAAATCACC	0.615746	25.5041
	AAGCATCAACAAACGGCTAAGGGCATCC	AAGCATCAACAAACGGCTAA	GTGGAGCGTTAAGCATCAACAAACGGCTAAGGGCATCCATATC	-0.610875	11.0446
	AAGCATCACCTACCTGAGTTGGGAATTC	AAGCATCACCTACCTGAGTT	GGCGTACCCGAAGCATCACCTACCTGAGTTGGGAATTCGTTCT	1.06649	29.4802
	AAGCATCACGCAATCGAAGTTGGCGAAA	AAGCATCACGCAATCGAAGT	GGCAGACATCAAGCATCACGCAATCGAAGTTGGCGAAAAAATT	-0.00945643	17.6948
	AAGCATCATAGGTAATAATCTGGTTAAG	AAGCATCATAGGTAATAATC	GCCATATGGTAAGCATCATAGGTAATAATCTGGTTAAGGCTGC	-0.65919	11.0405
	AAGCATCCCCCCGTGGCCCATGGCAATC	AAGCATCCCCCCGTGGCCCA	GCAGTGAATAAAGCATCCCCCCGTGGCCCATGGCAATCCCATC	0.0216202	17.6483
	AAGCATCCGTGATAATGAAAAGGCAAAG	AAGCATCCGTGATAATGAAA	ATTTTTATAAAAGCATCCGTGATAATGAAAAGGCAAAGAAACG	0.521303	22.6344
	AAGCATCCGTTTATTCGCATGGGAATGA	AAGCATCCGTTTATTCGCAT	TTGCCTGTTCAAGCATCCGTTTATTCGCATGGGAATGATGCGG	1.25953	30.7238
	AAGCATGCAAACACAACACGAGGATTTA	AAGCATGCAAACACAACACG	TAACACCGGAAAGCATGCAAACACAACACGAGGATTTATGGCA	0.304551	22.9045
	AAGCATGTAGGAAAAGTAGCCGGATATA	AAGCATGTAGGAAAAGTAGC	AGCGTAAAAAAAGCATGTAGGAAAAGTAGCCGGATATAACGAA	-0.146424	17.0939
	AAGCATGTGGCTCCAGACTGCGGTTCCC	AAGCATGTGGCTCCAGACTG	TCCGTCAGCCAAGCATGTGGCTCCAGACTGCGGTTCCCAGAAG	-0.621292	11.6861
	AAGCATTAACCCAACGGCCACGGGCAAA	AAGCATTAACCCAACGGCCA	GTAATTCGCCAAGCATTAACCCAACGGCCACGGGCAAACATAG	-0.878691	8.42327
	AAGCATTAATAAGCAGGCATCGGCCTGG	AAGCATTAATAAGCAGGCAT	CCAGTACTGAAAGCATTAATAAGCAGGCATCGGCCTGGTAATA	0.449606	23.2959
	AAGCATTATTGAATTAGTAGGGGTAGTA	AAGCATTATTGAATTAGTAG	AGAAAGCTTTAAGCATTATTGAATTAGTAGGGGTAGTAATGAA	1.06439	30.2069
	AAGCATTGATCCTGGGTTAGCGGTTGGG	AAGCATTGATCCTGGGTTAG	CAGCGCGCGTAAGCATTGATCCTGGGTTAGCGGTTGGGCGTTA	0.029894	18.9876
	AAGCATTTCATTGGCGGGGAGGGTGGCG	AAGCATTTCATTGGCGGGGA	AACGCTCCTCAAGCATTTCATTGGCGGGGAGGGTGGCGAGCAG	-0.961187	7.71629
	AAGCATTTTGTCATAAGCATCGGCTTCC	AAGCATTTTGTCATAAGCAT	CCGCCGTATCAAGCATTTTGTCATAAGCATCGGCTTCCTTTTT	0.818627	25.9232
	AAGCCAAACTGCAAGACCATCGGCATAT	AAGCCAAACTGCAAGACCAT	CTCTTCCGATAAGCCAAACTGCAAGACCATCGGCATATACTCC	0.925389	28.5633
	AAGCCAACGCCGCAAATTAGCGGACGCT	AAGCCAACGCCGCAAATTAG	GTATCCGCCCAAGCCAACGCCGCAAATTAGCGGACGCTCGTCA	-0.266272	14.257
	AAGCCAATTCCAGAAGATGTCGGCAAAT	AAGCCAATTCCAGAAGATGT	AGAACGATCAAAGCCAATTCCAGAAGATGTCGGCAAATTAACC	-0.672328	10.9178
	AAGCCACGCAGCGTATAGGTTGGTGCCG	AAGCCACGCAGCGTATAGGT	AATCAACTGTAAGCCACGCAGCGTATAGGTTGGTGCCGTGGTG	0.41763	22.2466
	AAGCCACGGCCAGGTTGGCGCGGTCGAC	AAGCCACGGCCAGGTTGGCG	ATATGGGCGGAAGCCACGGCCAGGTTGGCGCGGTCGACATAAC	-1.10164	6.26806
	AAGCCAGACGCGCAAAATGTTGGCTCCG	AAGCCAGACGCGCAAAATGT	CTTCGAAGTTAAGCCAGACGCGCAAAATGTTGGCTCCGACAAA	0.699301	25.0125
	AAGCCAGCTCCAGCGTCGCCGGGAAAAA	AAGCCAGCTCCAGCGTCGCC	AGGGCACCAAAAGCCAGCTCCAGCGTCGCCGGGAAAAATATAC	-1.36585	4.03561
	AAGCCAGGGCTGACCTCCAGTGGCGCGA	AAGCCAGGGCTGACCTCCAG	TTTTCCGCGAAAGCCAGGGCTGACCTCCAGTGGCGCGAAGGGA	-1.72221	0.17278
	AAGCCATGAGCAAACCCTTTTGGTATCC	AAGCCATGAGCAAACCCTTT	CAGAACCAAAAAGCCATGAGCAAACCCTTTTGGTATCCACAAC	-1.06676	7.10815
	AAGCCATGCCTTCGTTCGTCAGGTCGTG	AAGCCATGCCTTCGTTCGTC	TCATGACCGAAAGCCATGCCTTCGTTCGTCAGGTCGTGAAGTA	0.884303	25.8713
	AAGCCATTAACAGGCGCGCAGGGCTAAG	AAGCCATTAACAGGCGCGCA	CCACGCTGGTAAGCCATTAACAGGCGCGCAGGGCTAAGATCGC	-0.685858	10.4448
	AAGCCCAATGCGGCATACAGCGGTTGAT	AAGCCCAATGCGGCATACAG	ACCAGGATGCAAGCCCAATGCGGCATACAGCGGTTGATAATTT	-0.863764	9.55064
	AAGCCCACAGGCCGCCCGTCTGGTCGAG	AAGCCCACAGGCCGCCCGTC	AGTGCGCCGGAAGCCCACAGGCCGCCCGTCTGGTCGAGGAAGG	-1.20761	6.2145
	AAGCCCATCAGGTTAGCTTCTGGCGGCA	AAGCCCATCAGGTTAGCTTC	ATAGTGGGCAAAGCCCATCAGGTTAGCTTCTGGCGGCAGTTTG	0.965318	26.9563
	AAGCCCATGGTGGAGTAGAACGGCGAGC	AAGCCCATGGTGGAGTAGAA	ACGCACCAGGAAGCCCATGGTGGAGTAGAACGGCGAGCTATTA	-0.992511	7.9053
	AAGCCCGAACAACGTGACCGTGGACGGC	AAGCCCGAACAACGTGACCG	GACGGCTGATAAGCCCGAACAACGTGACCGTGGACGGCGGTGG	-0.0619593	17.051
	AAGCCCGCCGTACCTGCCGCCGGGTCCT	AAGCCCGCCGTACCTGCCGC	TTCAATCAAAAAGCCCGCCGTACCTGCCGCCGGGTCCTGCACC	-0.757842	11.5298
	AAGCCCGGTGAGTACCTCAATGGCATCA	AAGCCCGGTGAGTACCTCAA	GAACCGGCTCAAGCCCGGTGAGTACCTCAATGGCATCAGCGTT	0.466322	23.3341
	AAGCCCGGTTGCCACTTCATTGGCAAAA	AAGCCCGGTTGCCACTTCAT	GATGCCCAAAAAGCCCGGTTGCCACTTCATTGGCAAAAATGAC	-0.652399	11.0079
	AAGCCCTGCACAAATACCGACGGTGACA	AAGCCCTGCACAAATACCGA	CTAACTGCCAAAGCCCTGCACAAATACCGACGGTGACACCCGT	1.18666	28.1189
	AAGCCCTGCCTGGGCAAGACAGGAATAA	AAGCCCTGCCTGGGCAAGAC	TCACCGGGTCAAGCCCTGCCTGGGCAAGACAGGAATAAGAGAC	-1.58303	1.67415
	AAGCCGACGTTGCTCATTGTCGGTTTTT	AAGCCGACGTTGCTCATTGT	CCGTATAAGTAAGCCGACGTTGCTCATTGTCGGTTTTTGCATG	1.51109	34.0309
	AAGCCGATCAGCCTCGCTGATGGGTAAT	AAGCCGATCAGCCTCGCTGA	GTGAGAGAAAAAGCCGATCAGCCTCGCTGATGGGTAATTGCGT	-0.576815	11.8302
	AAGCCGATGAATATATTTTGCGGGCTAT	AAGCCGATGAATATATTTTG	ACCAACGGAAAAGCCGATGAATATATTTTGCGGGCTATAGCAG	-0.264056	16.0126
	AAGCCGCTGATAGATGTTTTCGGTTATG	AAGCCGCTGATAGATGTTTT	CATACGGGATAAGCCGCTGATAGATGTTTTCGGTTATGCCTTT	1.23769	30.5711
	AAGCCGCTGGTAAACATCTCCGGTAGAA	AAGCCGCTGGTAAACATCTC	TTCCATGGCAAAGCCGCTGGTAAACATCTCCGGTAGAACGATC	1.55018	23.8286
	AAGCCTAAATGAACAATTCTTGGAGCCA	AAGCCTAAATGAACAATTCT	AAATGCACCAAAGCCTAAATGAACAATTCTTGGAGCCAGGTTA	-0.106939	16.0999
	AAGCCTATCCAGAAGCCTGCTGGCCCCA	AAGCCTATCCAGAAGCCTGC	GCCAATAATAAAGCCTATCCAGAAGCCTGCTGGCCCCATAGGT	0.193797	20.765
	AAGCCTCAATCAGTGCAACCAGGCCCCG	AAGCCTCAATCAGTGCAACC	ATCGCGTCAGAAGCCTCAATCAGTGCAACCAGGCCCCGGGTTT	0.209787	19.7069
	AAGCCTGACGCACCGTAACCCGGCTGAC	AAGCCTGACGCACCGTAACC	AGCTGGCGCAAAGCCTGACGCACCGTAACCCGGCTGACGCCAA	-0.315404	14.6895
	AAGCCTGCTTCAGGTACTCACGGAAAGC	AAGCCTGCTTCAGGTACTCA	GCCTGACCGTAAGCCTGCTTCAGGTACTCACGGAAAGCGGCAA	1.01393	30.235
	AAGCCTGGCTGCTAAATCAGGGGGAATG	AAGCCTGGCTGCTAAATCAG	GCTGATGATTAAGCCTGGCTGCTAAATCAGGGGGAATGTAAGG	-1.62796	1.33046
	AAGCCTTCTGCGAACAATAACGGTAATC	AAGCCTTCTGCGAACAATAA	CATCAGCAAAAAGCCTTCTGCGAACAATAACGGTAATCCCCGG	-0.866076	9.39178
	AAGCCTTGCCAGGTTTTACCCGGAGAAA	AAGCCTTGCCAGGTTTTACC	TCCACCGATAAAGCCTTGCCAGGTTTTACCCGGAGAAACCTTC	-0.272094	15.4611
	AAGCCTTGCTGAATCAAATAAGGTTCCA	AAGCCTTGCTGAATCAAATA	ACGCTGCAAAAAGCCTTGCTGAATCAAATAAGGTTCCAGCACA	-0.0691351	17.0382
	AAGCGAACCAGAAAGAATGCCGGAGAAC	AAGCGAACCAGAAAGAATGC	AGATATAAGAAAGCGAACCAGAAAGAATGCCGGAGAACTTCAT	0.256159	21.608
	AAGCGAACCCGCAGTCCTGAAGGTGTCG	AAGCGAACCCGCAGTCCTGA	TTGCGAACACAAGCGAACCCGCAGTCCTGAAGGTGTCGGGCCG	0.998296	31.9071
	AAGCGAATCATGCCATCTCCTGGAAATA	AAGCGAATCATGCCATCTCC	TTGTTCAGATAAGCGAATCATGCCATCTCCTGGAAATATTTTC	1.14923	27.5588
	AAGCGAATGACAGAACCGTCCGGGCGAC	AAGCGAATGACAGAACCGTC	ATTACCATCGAAGCGAATGACAGAACCGTCCGGGCGACGAACA	-0.442437	13.0294
	AAGCGACCACAGCCAGCGCAAGGGGATA	AAGCGACCACAGCCAGCGCA	GCAGTGTTGCAAGCGACCACAGCCAGCGCAAGGGGATAACGTT	-1.43974	3.66681
	AAGCGACGCTGTTCATAACGCGGCGTAA	AAGCGACGCTGTTCATAACG	TACGGCATCGAAGCGACGCTGTTCATAACGCGGCGTAATACCG	0.770077	28.0787
	AAGCGACGGCTGCCAGCCCCTGGCTATT	AAGCGACGGCTGCCAGCCCC	GTGCAGGCAGAAGCGACGGCTGCCAGCCCCTGGCTATTGCAGG	-1.60165	1.9427
	AAGCGACGTACCAATAAAGCTGGCGATA	AAGCGACGTACCAATAAAGC	TGAACGACGAAAGCGACGTACCAATAAAGCTGGCGATACCAAA	2.21779	29.8624
	AAGCGACGTCGTTTAATGCCTGGCGCAT	AAGCGACGTCGTTTAATGCC	CGTCCACGAAAAGCGACGTCGTTTAATGCCTGGCGCATCGCGG	-1.29863	4.66371
	AAGCGAGAGAATCGCGCCTGCGGTGGAA	AAGCGAGAGAATCGCGCCTG	TACCCAGAGAAAGCGAGAGAATCGCGCCTGCGGTGGAACGCCC	0.226902	19.4321
	AAGCGAGATCCACAAGATAATGGCCACA	AAGCGAGATCCACAAGATAA	CGCCGAGAAAAAGCGAGATCCACAAGATAATGGCCACAGACAG	-0.788894	9.69982
	AAGCGAGCTTTCCGCGAGATGGGCTAAA	AAGCGAGCTTTCCGCGAGAT	AATTGCCGGAAAGCGAGCTTTCCGCGAGATGGGCTAAATGCAG	-0.405945	13.6959
	AAGCGAGGGCTTGAAGGAGAAGGGTTAT	AAGCGAGGGCTTGAAGGAGA	GCCCTCACCGAAGCGAGGGCTTGAAGGAGAAGGGTTATGATGC	1.35424	32.8853
	AAGCGAGGTTGTCTGACCGCTGGGTAAT	AAGCGAGGTTGTCTGACCGC	GATAACGCGTAAGCGAGGTTGTCTGACCGCTGGGTAATGTCAC	0.857011	23.6032
	AAGCGAGTAGCGCCTGGAGATGGGTGTC	AAGCGAGTAGCGCCTGGAGA	GCAGTTCATCAAGCGAGTAGCGCCTGGAGATGGGTGTCAGAAT	-0.2196	14.6939
	AAGCGATAGAGTTATTAGTACGGGTCTT	AAGCGATAGAGTTATTAGTA	ATATGGCTGGAAGCGATAGAGTTATTAGTACGGGTCTTAATAC	1.20119	30.9954
	AAGCGATCGGACGACCATCTCGGCTCCA	AAGCGATCGGACGACCATCT	CCTGATCGATAAGCGATCGGACGACCATCTCGGCTCCAGACAA	-0.570643	12.1477
	AAGCGATGTTAAAAACGAAGCGGTGTCG	AAGCGATGTTAAAAACGAAG	TTTTTTCCATAAGCGATGTTAAAAACGAAGCGGTGTCGCTGAC	-0.570839	12.097
	AAGCGATTAACGGTAACCGCCGGGACAG	AAGCGATTAACGGTAACCGC	TGAACCACACAAGCGATTAACGGTAACCGCCGGGACAGAGTGT	1.54895	31.72
	AAGCGATTCAGATCTTTAACTGGTTTCA	AAGCGATTCAGATCTTTAAC	CATCTCGCGCAAGCGATTCAGATCTTTAACTGGTTTCAGCAAA	-0.871138	8.93745
	AAGCGCAAACTTCATGTTACTGGTGCCG	AAGCGCAAACTTCATGTTAC	GCGCACCGTTAAGCGCAAACTTCATGTTACTGGTGCCGGAAGC	0.790752	22.7888
	AAGCGCAAAGAGACGTACTATGGAAAAC	AAGCGCAAAGAGACGTACTA	TTTATCATCTAAGCGCAAAGAGACGTACTATGGAAAACGCTAA	0.932132	26.5936
	AAGCGCAACCTGATTAACCAGGGTGAGC	AAGCGCAACCTGATTAACCA	GCAACACAATAAGCGCAACCTGATTAACCAGGGTGAGCGGAGA	0.227115	19.8062
	AAGCGCAATAAATATCCGGCAGGTTTCC	AAGCGCAATAAATATCCGGC	CGGATAAGATAAGCGCAATAAATATCCGGCAGGTTTCCCCACC	0.40387	21.913
	AAGCGCAGGTAATCACCCAGAGGATTAT	AAGCGCAGGTAATCACCCAG	AAGCGCAGCAAAGCGCAGGTAATCACCCAGAGGATTATTTTCT	-1.35444	3.73444
	AAGCGCATCACCGTGAATAATGGTCTTA	AAGCGCATCACCGTGAATAA	TAAGTTCGGCAAGCGCATCACCGTGAATAATGGTCTTAGCTTC	0.151336	19.8062
	AAGCGCCACAATGTGCACCATGGCGACG	AAGCGCCACAATGTGCACCA	CGGGGCTCATAAGCGCCACAATGTGCACCATGGCGACGGTGAG	-0.379014	13.073
	AAGCGCCATGAAGATTCATTCGGTCCAT	AAGCGCCATGAAGATTCATT	GCAGTACGGGAAGCGCCATGAAGATTCATTCGGTCCATCAACT	0.489926	23.3116
	AAGCGCCCATCGAGGCCGCCTGGCCCAT	AAGCGCCCATCGAGGCCGCC	GTCAGCAAGAAAGCGCCCATCGAGGCCGCCTGGCCCATACAGA	-1.60096	1.63128
	AAGCGCCGGACCTTTTTTGGCGGCGAAG	AAGCGCCGGACCTTTTTTGG	CCAGTGCCGAAAGCGCCGGACCTTTTTTGGCGGCGAAGGCTTC	0.107921	19.1283
	AAGCGCCTGGTTCGACATAAAGGTTGGT	AAGCGCCTGGTTCGACATAA	TGGCTCAGATAAGCGCCTGGTTCGACATAAAGGTTGGTAAAGT	1.05961	29.9916
	AAGCGCCTGTTCCCCATCGTGGGCAACA	AAGCGCCTGTTCCCCATCGT	CCAGAAGATCAAGCGCCTGTTCCCCATCGTGGGCAACAATCAC	-0.0241776	17.6423
	AAGCGCGCCAATGATGAAGCCGGTACTG	AAGCGCGCCAATGATGAAGC	CCATTAAGCCAAGCGCGCCAATGATGAAGCCGGTACTGGCGGG	-0.322211	14.8901
	AAGCGCGTAATCCGCCTATATGGCTGGC	AAGCGCGTAATCCGCCTATA	CTGGCCAACGAAGCGCGTAATCCGCCTATATGGCTGGCGAGTT	-0.0952162	17.2731
	AAGCGCTAGTTACATGCAAACGGAGTTT	AAGCGCTAGTTACATGCAAA	GAAATGGGATAAGCGCTAGTTACATGCAAACGGAGTTTTTTCT	0.965919	28.1084
	AAGCGCTATGCGCATCCTGGGGGTTCAT	AAGCGCTATGCGCATCCTGG	CCGCGAATATAAGCGCTATGCGCATCCTGGGGGTTCATCACCA	-1.42028	3.14703
	AAGCGCTGCCATATCGCAAGCGGCTTGT	AAGCGCTGCCATATCGCAAG	CAACATCCTCAAGCGCTGCCATATCGCAAGCGGCTTGTTGCCC	-0.478841	12.9699
	AAGCGGAAGCGGGATCTGAAAGGGCATG	AAGCGGAAGCGGGATCTGAA	CGATTTGCATAAGCGGAAGCGGGATCTGAAAGGGCATGACACG	-0.227302	16.6596
	AAGCGGACTGCAGAAAGATCGGGCTTCT	AAGCGGACTGCAGAAAGATC	GATTGCGCCAAAGCGGACTGCAGAAAGATCGGGCTTCTGTTCC	-1.57665	1.76956
	AAGCGGATATCCAGATTACCCGGCAGCT	AAGCGGATATCCAGATTACC	GAGCGGCACAAAGCGGATATCCAGATTACCCGGCAGCTGCCCG	0.40259	22.9582
	AAGCGGCATCACGGATACTACGGCCCGC	AAGCGGCATCACGGATACTA	TCCACCGGAGAAGCGGCATCACGGATACTACGGCCCGCGATAA	1.53896	35.1931
	AAGCGGCCATAAGCGGCTACCGGAGCCA	AAGCGGCCATAAGCGGCTAC	GTACGCGGGAAAGCGGCCATAAGCGGCTACCGGAGCCACCTGC	-0.34677	14.1268
	AAGCGGCCGTCAGATCGCCCCGGTCATC	AAGCGGCCGTCAGATCGCCC	GCTGTCACCGAAGCGGCCGTCAGATCGCCCCGGTCATCAAATT	-1.74628	0.019773
	AAGCGGCGACATCAGCGAACAGGAGAGA	AAGCGGCGACATCAGCGAAC	TGCTGTGCGAAAGCGGCGACATCAGCGAACAGGAGAGATATTG	0.600014	23.747
	AAGCGGCGAGCAAAGTTGAGCGGCAGCC	AAGCGGCGAGCAAAGTTGAG	TCCCGCAACAAAGCGGCGAGCAAAGTTGAGCGGCAGCCGCTCC	0.913154	25.375
	AAGCGGCGCAGCGCGGGTTCTGGCGTAC	AAGCGGCGCAGCGCGGGTTC	TGCCAGTTCAAAGCGGCGCAGCGCGGGTTCTGGCGTACCAGTG	-1.76225	0.199937
	AAGCGGCGCATCACCAGAAAGGGCAGGC	AAGCGGCGCATCACCAGAAA	GCAATACTTCAAGCGGCGCATCACCAGAAAGGGCAGGCGCTTC	-0.445739	13.7242
	AAGCGGCGGCGACCATTTTGAGGTTTCG	AAGCGGCGGCGACCATTTTG	ATCGCGCAGAAAGCGGCGGCGACCATTTTGAGGTTTCGCTGAC	-0.811272	9.47504
	AAGCGGCGTAGCTCGTCCAGTGGATAAT	AAGCGGCGTAGCTCGTCCAG	GTCTGGCCAGAAGCGGCGTAGCTCGTCCAGTGGATAATCCACA	-1.58923	1.84017
	AAGCGGCTCCGGTCCAAGATGGGTCAGC	AAGCGGCTCCGGTCCAAGAT	AATCGTCGCTAAGCGGCTCCGGTCCAAGATGGGTCAGCACATT	0.738684	23.7526
	AAGCGGGGTAAATGCCATCAGGGCGGCC	AAGCGGGGTAAATGCCATCA	CGTTTGCTGCAAGCGGGGTAAATGCCATCAGGGCGGCCGCCAG	-0.68151	10.5405
	AAGCGGTCACTTTTGCCGCATGGCGCGC	AAGCGGTCACTTTTGCCGCA	ATTGCCGGTAAAGCGGTCACTTTTGCCGCATGGCGCGCTTTCA	0.68731	24.5403
	AAGCGGTCATTGCGGAAATCAGGCATCC	AAGCGGTCATTGCGGAAATC	TTCATCAACAAAGCGGTCATTGCGGAAATCAGGCATCCAGCCA	-0.460076	12.6182
	AAGCGTACACGCCAGAAACCAGGACATA	AAGCGTACACGCCAGAAACC	TCTTCTTTCGAAGCGTACACGCCAGAAACCAGGACATACCACG	-0.906081	9.08265
	AAGCGTACGCCAGCAAAAGAAGGCATTA	AAGCGTACGCCAGCAAAAGA	ACCCATTTCGAAGCGTACGCCAGCAAAAGAAGGCATTAACCGC	0.276924	23.7335
	AAGCGTAGTACGCCACCGCCTGGCGGTA	AAGCGTAGTACGCCACCGCC	TGGCGGCAGGAAGCGTAGTACGCCACCGCCTGGCGGTAATCCA	-1.62623	1.37093
	AAGCGTAGTGCCAATAATTTCGGCTCCC	AAGCGTAGTGCCAATAATTT	TATAGCCAGAAAGCGTAGTGCCAATAATTTCGGCTCCCAGCTT	1.34974	34.547
	AAGCGTATCTTTAACGTTAGAGGCCACA	AAGCGTATCTTTAACGTTAG	TCAGACGGCTAAGCGTATCTTTAACGTTAGAGGCCACATAGTC	0.547695	23.5658
	AAGCGTCAGCAGCAGCTGCGAGGAGCCA	AAGCGTCAGCAGCAGCTGCG	AGCCATCCGAAAGCGTCAGCAGCAGCTGCGAGGAGCCAAAATA	-0.355633	14.3847
	AAGCGTCATACGATTGCAGCGGGAAAAA	AAGCGTCATACGATTGCAGC	AGTGCGGGTAAAGCGTCATACGATTGCAGCGGGAAAAATTGCA	0.413844	22.7387
	AAGCGTCCAGAAGTGCGGATCGGCAAGT	AAGCGTCCAGAAGTGCGGAT	CTGCACCGGAAAGCGTCCAGAAGTGCGGATCGGCAAGTGGAAT	-0.791763	9.84976
	AAGCGTCGCCGCTAACAATCAGGCCACG	AAGCGTCGCCGCTAACAATC	CCGTTGATGAAAGCGTCGCCGCTAACAATCAGGCCACGTACAG	-0.814491	10.173
	AAGCGTCGGTACAATTCCTCCGGCACCG	AAGCGTCGGTACAATTCCTC	TTGTGGAATTAAGCGTCGGTACAATTCCTCCGGCACCGGGCTT	0.149109	17.9037
	AAGCGTCTTTGTTGAACAACAGGCAAAT	AAGCGTCTTTGTTGAACAAC	AGGTGGTAGTAAGCGTCTTTGTTGAACAACAGGCAAATGTGAT	-1.35612	3.9106
	AAGCGTGATGACGCGCGGCGCGGCGTTG	AAGCGTGATGACGCGCGGCG	TGGCGGGAGAAAGCGTGATGACGCGCGGCGCGGCGTTGAGCCA	-0.762726	9.71711
	AAGCGTTCCATAATCAGCCTCGGTTAAT	AAGCGTTCCATAATCAGCCT	AACAATCAGTAAGCGTTCCATAATCAGCCTCGGTTAATGTGCT	-1.014	7.5632
	AAGCGTTGATGTCCGGCGCATGGTAGAT	AAGCGTTGATGTCCGGCGCA	CCGGTTGCAAAAGCGTTGATGTCCGGCGCATGGTAGATAGCCA	0.163511	20.4714
	AAGCGTTGGAAACGATGTCCTGGCCAGC	AAGCGTTGGAAACGATGTCC	GTGGTGCAGGAAGCGTTGGAAACGATGTCCTGGCCAGCATATT	0.263031	20.3061
	AAGCTAAGGAGAGGGTTATGGGGGATAT	AAGCTAAGGAGAGGGTTATG	ATATCTGTATAAGCTAAGGAGAGGGTTATGGGGGATATTATGC	-1.50967	2.95659
	AAGCTACCCGCGCAGTGCAGGGGATGCT	AAGCTACCCGCGCAGTGCAG	TTCACTCTTAAAGCTACCCGCGCAGTGCAGGGGATGCTCTTTA	-0.296756	14.6628
	AAGCTCATAACGGACGATCTCGGTGGAA	AAGCTCATAACGGACGATCT	GTGGGCCTGAAAGCTCATAACGGACGATCTCGGTGGAAAATAG	-1.44161	3.76409
	AAGCTCCATGGCCTGCTGTGTGGAGAGG	AAGCTCCATGGCCTGCTGTG	CATAGCCAAAAAGCTCCATGGCCTGCTGTGTGGAGAGGTGACG	-0.68449	10.6292
	AAGCTCCTGCTCAAGTTTTGCGGCTATC	AAGCTCCTGCTCAAGTTTTG	AGTGTTGACGAAGCTCCTGCTCAAGTTTTGCGGCTATCTCTTG	1.36291	29.4273
	AAGCTCGGCAATGTAGTTAGCGGTAGCT	AAGCTCGGCAATGTAGTTAG	ATTGCGCGCAAAGCTCGGCAATGTAGTTAGCGGTAGCTTCACC	0.456732	22.9526
	AAGCTCGTCGATTTCACCGATGGCTGGC	AAGCTCGTCGATTTCACCGA	CCTTCGGATCAAGCTCGTCGATTTCACCGATGGCTGGCAGGAA	1.79565	32.7831
	AAGCTCTAGTTCACCAATATTGGATTCT	AAGCTCTAGTTCACCAATAT	CCTGATACTCAAGCTCTAGTTCACCAATATTGGATTCTGACAG	-0.98649	7.75756
	AAGCTCTCGATGCTTGCTTCAGGGTTGC	AAGCTCTCGATGCTTGCTTC	CCGTTCCTGCAAGCTCTCGATGCTTGCTTCAGGGTTGCTTATT	0.34341	22.6083
	AAGCTGAACCAGATAGTTACTGGAGGTG	AAGCTGAACCAGATAGTTAC	TGGAGACGGGAAGCTGAACCAGATAGTTACTGGAGGTGATCAC	0.479114	24.6822
	AAGCTGAATGCAGGGCGTATTGGCGGGC	AAGCTGAATGCAGGGCGTAT	GCTGTTCATCAAGCTGAATGCAGGGCGTATTGGCGGGCTTGCC	0.684854	25.4963
	AAGCTGAGGCCAGAAGTCACAGGAAATC	AAGCTGAGGCCAGAAGTCAC	TCTCTTGTTCAAGCTGAGGCCAGAAGTCACAGGAAATCATCAA	-1.0369	7.16006
	AAGCTGCAGGACCATACTGACGGATCCC	AAGCTGCAGGACCATACTGA	ATAACGGCAGAAGCTGCAGGACCATACTGACGGATCCCGCCAA	1.41274	31.9476
	AAGCTGCGCCAAACGGATCGCGGCATTG	AAGCTGCGCCAAACGGATCG	CGACCACCGGAAGCTGCGCCAAACGGATCGCGGCATTGCAGTG	-0.904498	8.84803
	AAGCTGCGCCGGAAACTTATTGGCGTGA	AAGCTGCGCCGGAAACTTAT	GACCGCCGGAAAGCTGCGCCGGAAACTTATTGGCGTGAGCAGA	2.15157	32.5655
	AAGCTGCTCCGCATGACGCCAGGAGGCG	AAGCTGCTCCGCATGACGCC	ACAGTGCCGGAAGCTGCTCCGCATGACGCCAGGAGGCGATATC	0.0836087	19.8022
	AAGCTGCTGCTTTTCCCCATCGGATTCA	AAGCTGCTGCTTTTCCCCAT	GGTCGTTAGAAAGCTGCTGCTTTTCCCCATCGGATTCACGTTG	0.72423	24.4974
	AAGCTGCTTTTCGACCTCTGCGGTAAAA	AAGCTGCTTTTCGACCTCTG	CCAGCGTCAAAAGCTGCTTTTCGACCTCTGCGGTAAAACTCAC	0.0341268	18.3971
	AAGCTGGAACCAAGATAAGCCGGAATTT	AAGCTGGAACCAAGATAAGC	AATAAAGGCAAAGCTGGAACCAAGATAAGCCGGAATTTTCCCT	0.44757	22.9507
	AAGCTGGCCCAAAAGCTGATTGGTTTTG	AAGCTGGCCCAAAAGCTGAT	CTGCAAAGCAAAGCTGGCCCAAAAGCTGATTGGTTTTGCCTGA	1.29797	27.7874
	AAGCTGTCAACATTAACCTGCGGTTTCA	AAGCTGTCAACATTAACCTG	TTCGAGGCTGAAGCTGTCAACATTAACCTGCGGTTTCAGCCTG	-0.546516	12.7215
	AAGCTGTTGATACTGCGCATCGGTATAC	AAGCTGTTGATACTGCGCAT	TAACCGCCGCAAGCTGTTGATACTGCGCATCGGTATACGCCAG	1.23007	27.3686
	AAGCTTGCTCGAAACCTTCAGGGGAAGA	AAGCTTGCTCGAAACCTTCA	ATAATCGCGGAAGCTTGCTCGAAACCTTCAGGGGAAGAGAGGC	-0.428756	13.2148
	AAGCTTTAATAATGAGGTATTGGTTTTT	AAGCTTTAATAATGAGGTAT	GCGGAATGGCAAGCTTTAATAATGAGGTATTGGTTTTTTTGGC	0.807244	29.1488
	AAGGAAAACCATGAAAACACTGGTTGTG	AAGGAAAACCATGAAAACAC	CAATTATTACAAGGAAAACCATGAAAACACTGGTTGTGGCTCT	-0.612937	11.915
	AAGGAAAAGCGTATGAAAACGGGACCGT	AAGGAAAAGCGTATGAAAAC	TGAGATCCACAAGGAAAAGCGTATGAAAACGGGACCGTTAAAC	-0.691057	10.5376
	AAGGAAAATCCGTACCTTTTCGGCGGTG	AAGGAAAATCCGTACCTTTT	ACACGCCGAAAAGGAAAATCCGTACCTTTTCGGCGGTGGTCAT	-0.463124	15.5706
	AAGGAAATCTTTCGCCATGCCGGAAAGC	AAGGAAATCTTTCGCCATGC	CGGGATGAGAAAGGAAATCTTTCGCCATGCCGGAAAGCTCACC	0.59694	23.2416
	AAGGAACTGCAAGCCACGGTTGGTGTAT	AAGGAACTGCAAGCCACGGT	GAATCAGGTCAAGGAACTGCAAGCCACGGTTGGTGTATTTCTT	0.628429	25.9853
	AAGGAAGCCGTCATCCTGCAGGGCATCG	AAGGAAGCCGTCATCCTGCA	AAAGCTGAAAAAGGAAGCCGTCATCCTGCAGGGCATCGCTGGT	-1.09001	6.69654
	AAGGAAGGAGAAGGACAGCGTGGAAATT	AAGGAAGGAGAAGGACAGCG	TTACTGGGTTAAGGAAGGAGAAGGACAGCGTGGAAATTTACGA	-1.50046	2.63971
	AAGGAATGAACGTAAATGTTCGGGATAT	AAGGAATGAACGTAAATGTT	GTAAGTCATTAAGGAATGAACGTAAATGTTCGGGATATTCATA	-1.27461	4.75456
	AAGGAATGCCATGAGCGTCAAGGTGATG	AAGGAATGCCATGAGCGTCA	ATACTTTTGAAAGGAATGCCATGAGCGTCAAGGTGATGCCAGA	2.38761	33.2671
	AAGGAATTCCGCAAGATTTGAGGCTAAA	AAGGAATTCCGCAAGATTTG	TAAGTTGATTAAGGAATTCCGCAAGATTTGAGGCTAAATGCGT	0.561914	21.2297
	AAGGACAAAGTGCATCCCTATGGCCAGA	AAGGACAAAGTGCATCCCTA	TACCCATAGTAAGGACAAAGTGCATCCCTATGGCCAGACTCGG	0.965838	27.0596
	AAGGACCAGTGCTCCGACCGAGGGAGTG	AAGGACCAGTGCTCCGACCG	AGATGACAGGAAGGACCAGTGCTCCGACCGAGGGAGTGGTCGC	-1.39534	3.87634
	AAGGACCTGGGTCTGCATTACGGTTTTT	AAGGACCTGGGTCTGCATTA	GATGTTCAAAAAGGACCTGGGTCTGCATTACGGTTTTTCCTGT	1.69553	27.5363
	AAGGACGAGCGCGAGCAATGTGGGACGA	AAGGACGAGCGCGAGCAATG	AATTTGTGGCAAGGACGAGCGCGAGCAATGTGGGACGAAACGA	-0.0997995	15.9453
	AAGGACTCGTCACCCTCGTACGGAGTGT	AAGGACTCGTCACCCTCGTA	GCCAGCCAGGAAGGACTCGTCACCCTCGTACGGAGTGTAGTTT	-0.972584	7.96395
	AAGGAGAGATCAGATGAGTCAGGTAAGC	AAGGAGAGATCAGATGAGTC	AAAACGTCAAAAGGAGAGATCAGATGAGTCAGGTAAGCACTGA	-0.523922	12.1414
	AAGGAGAGTACCGTGCGTATAGGTATCG	AAGGAGAGTACCGTGCGTAT	TGAAAAAAATAAGGAGAGTACCGTGCGTATAGGTATCGATTTA	1.18472	32.7741
	AAGGAGATACTCGTTTGAAGTGGAAGCC	AAGGAGATACTCGTTTGAAG	GGCTTACCTAAAGGAGATACTCGTTTGAAGTGGAAGCCCTCCA	-1.5221	2.1419
	AAGGAGCGGCAATGTATTACGGGTTTGA	AAGGAGCGGCAATGTATTAC	ACATTAAAACAAGGAGCGGCAATGTATTACGGGTTTGATATTG	0.464848	23.3352
	AAGGAGTACTTTCAATGAGTTGGCTGAA	AAGGAGTACTTTCAATGAGT	TTATCGGAATAAGGAGTACTTTCAATGAGTTGGCTGAAAGAGG	-0.411486	14.6347
	AAGGAGTCATTATGGCTGGTTGGTTTGA	AAGGAGTCATTATGGCTGGT	AATTTCAATCAAGGAGTCATTATGGCTGGTTGGTTTGAACTCA	1.43788	33.4789
	AAGGAGTCTTTCGTAGAGGTGGGCGTTT	AAGGAGTCTTTCGTAGAGGT	CTTGTTGGGTAAGGAGTCTTTCGTAGAGGTGGGCGTTTTCTTC	0.683554	26.5889
	AAGGAGTTGTACACCGTGCCTGGTTTGA	AAGGAGTTGTACACCGTGCC	CCTTCGCATAAAGGAGTTGTACACCGTGCCTGGTTTGAAGATT	-1.73468	0.452496
	AAGGAGTTTTTGTATGAAGCCGGAAAAC	AAGGAGTTTTTGTATGAAGC	CGTAATTTGAAAGGAGTTTTTGTATGAAGCCGGAAAACAAACT	-1.00485	6.89539
	AAGGATAAAGAAAACAGCCCAGGCCAGA	AAGGATAAAGAAAACAGCCC	CCAGACCGCAAAGGATAAAGAAAACAGCCCAGGCCAGATTCAG	-0.349342	14.6236
	AAGGATAACGGCGATAATGCAGGCCACT	AAGGATAACGGCGATAATGC	GCGGCAAAGAAAGGATAACGGCGATAATGCAGGCCACTGCCGG	-1.76993	0.111537
	AAGGATAGGGAAGCATAGACAGGCAGTA	AAGGATAGGGAAGCATAGAC	AGTCGACCAGAAGGATAGGGAAGCATAGACAGGCAGTAATACT	-1.12527	6.45831
	AAGGATATAACGAGAAAAGTCGGTGTTG	AAGGATATAACGAGAAAAGT	TGATATCGGCAAGGATATAACGAGAAAAGTCGGTGTTGAGAAA	1.51394	30.875
	AAGGATCATCAACTTTTGCGCGGAGCCT	AAGGATCATCAACTTTTGCG	TTTTCAGGAAAAGGATCATCAACTTTTGCGCGGAGCCTGCGAA	-0.712395	10.492
	AAGGATCGTGACATAACGCCAGGCGGAG	AAGGATCGTGACATAACGCC	ATGGCAGATCAAGGATCGTGACATAACGCCAGGCGGAGTCACG	-0.145851	17.5899
	AAGGATCTGTAATAGCCCGGCGGTAATT	AAGGATCTGTAATAGCCCGG	CGAGGTTAGAAAGGATCTGTAATAGCCCGGCGGTAATTAGTGC	-0.618034	11.6034
	AAGGATGAATAGCGACGTGATGGCGACC	AAGGATGAATAGCGACGTGA	GCCTGATAAAAAGGATGAATAGCGACGTGATGGCGACCTGTGA	1.90746	27.3577
	AAGGATGAGTAACGGCAGACCGGTTACC	AAGGATGAGTAACGGCAGAC	CCAGTGGCGAAAGGATGAGTAACGGCAGACCGGTTACCATCCA	-1.55724	2.07099
	AAGGATGGCACTGGCACCAGCGGGATAG	AAGGATGGCACTGGCACCAG	GAATGGCATTAAGGATGGCACTGGCACCAGCGGGATAGGTGCC	-1.67496	1.129
	AAGGATGTGGCTAATGAGTCAGGACAGT	AAGGATGTGGCTAATGAGTC	TTTAGTTAGCAAGGATGTGGCTAATGAGTCAGGACAGTAAAGT	-0.702913	10.6185
	AAGGATTCAGACATCGTGATGGGCGTAA	AAGGATTCAGACATCGTGAT	TACTTTTGGCAAGGATTCAGACATCGTGATGGGCGTAAGAGCG	-0.1152	17.9941
	AAGGATTTGTGCAATCGGGTTGGCGATG	AAGGATTTGTGCAATCGGGT	GTGCCAGCGAAAGGATTTGTGCAATCGGGTTGGCGATGTTTTT	0.63857	22.7132
	AAGGCAACTGGCTTCTCAACAGGTGGTG	AAGGCAACTGGCTTCTCAAC	TTTGGGGGATAAGGCAACTGGCTTCTCAACAGGTGGTGTTGGT	-1.25603	4.96277
	AAGGCAAGTTCAGTGTTGGCGGGAGAAA	AAGGCAAGTTCAGTGTTGGC	CCCGGCGGCAAAGGCAAGTTCAGTGTTGGCGGGAGAAAGCGTG	0.581888	23.7627
	AAGGCAATTAGCGTGACGACAGGTACGG	AAGGCAATTAGCGTGACGAC	ACCCGTCATAAAGGCAATTAGCGTGACGACAGGTACGGTAAGC	0.605523	28.1623
	AAGGCACAGGCCAGAAGGTAGGGCAATG	AAGGCACAGGCCAGAAGGTA	CGCATTACAGAAGGCACAGGCCAGAAGGTAGGGCAATGTTAAA	-0.925439	8.31128
	AAGGCAGCGGAGTAACCTGCGGGGCCTG	AAGGCAGCGGAGTAACCTGC	AGCGCAACGGAAGGCAGCGGAGTAACCTGCGGGGCCTGCCCCA	-0.503314	14.5582
	AAGGCATAACGACCGCCTACCGGAATCG	AAGGCATAACGACCGCCTAC	CATATCCCGGAAGGCATAACGACCGCCTACCGGAATCGCGCGT	-0.953864	7.94336
	AAGGCATAAGAACCCGTTTATGGAGTCG	AAGGCATAAGAACCCGTTTA	ACTTACAACTAAGGCATAAGAACCCGTTTATGGAGTCGCTTAT	0.581852	23.7851
	AAGGCATATTTTCATCAACAAGGATTTT	AAGGCATATTTTCATCAACA	TCGCGGGCATAAGGCATATTTTCATCAACAAGGATTTTCACGT	-0.0534377	17.3336
	AAGGCATCAACTTCCAGTGTCGGTGAAC	AAGGCATCAACTTCCAGTGT	ATTCAGCACTAAGGCATCAACTTCCAGTGTCGGTGAACCGTTG	1.79692	35.1987
	AAGGCCAGACCAATAGCGATCGGCGCAA	AAGGCCAGACCAATAGCGAT	AATCAGGGTTAAGGCCAGACCAATAGCGATCGGCGCAAAACCT	-0.104263	16.0772
	AAGGCCATCGCCGCGATCCACGGCAAAC	AAGGCCATCGCCGCGATCCA	CTGCATGAAGAAGGCCATCGCCGCGATCCACGGCAAACCCGCC	-1.40285	3.87699
	AAGGCCATGTTGTCCGGCATTGGATCAA	AAGGCCATGTTGTCCGGCAT	CTGCTCACCAAAGGCCATGTTGTCCGGCATTGGATCAAGCGCA	-0.501837	13.1961
	AAGGCCCAGTTGCGTGTTATTGGTCACG	AAGGCCCAGTTGCGTGTTAT	AAGTAAACGTAAGGCCCAGTTGCGTGTTATTGGTCACGCTGAA	0.512801	23.211
	AAGGCCGACCAGTTGTTCCGTGGAAAGG	AAGGCCGACCAGTTGTTCCG	CCTGCCCGGAAAGGCCGACCAGTTGTTCCGTGGAAAGGTTGGT	-0.204019	15.8963
	AAGGCCGCTTTGCGATAAGCCGGGTTAG	AAGGCCGCTTTGCGATAAGC	CATCAGGGCAAAGGCCGCTTTGCGATAAGCCGGGTTAGTCACG	0.411348	22.6136
	AAGGCGAAATCTTTACCAGCAGGTTGCT	AAGGCGAAATCTTTACCAGC	TGAGCCAGCAAAGGCGAAATCTTTACCAGCAGGTTGCTTGAGG	1.14782	29.952
	AAGGCGAGGGGGAGGGTTTTAGGTCGTA	AAGGCGAGGGGGAGGGTTTT	AATTGCAGCAAAGGCGAGGGGGAGGGTTTTAGGTCGTAAACTT	-0.0632166	17.167
	AAGGCGCGAGGTTTTCCTTCAGGATCAA	AAGGCGCGAGGTTTTCCTTC	CTCAACAGGTAAGGCGCGAGGTTTTCCTTCAGGATCAACCGCG	0.539287	23.3237
	AAGGCGCGTAACAGATTTAGAGGTGCTT	AAGGCGCGTAACAGATTTAG	AGCCGCTTCAAAGGCGCGTAACAGATTTAGAGGTGCTTTTGCT	0.0232801	18.4079
	AAGGCGCTGTTTAAGCCCATCGGCAGAC	AAGGCGCTGTTTAAGCCCAT	AGACGGCCCAAAGGCGCTGTTTAAGCCCATCGGCAGACCCCAC	0.876513	26.7159
	AAGGCGGATTTTTTTGTTGTTGGTGCCA	AAGGCGGATTTTTTTGTTGT	TTGAGGACGAAAGGCGGATTTTTTTGTTGTTGGTGCCAAAGAC	1.28652	29.8237
	AAGGCGGTGATCCCAAGCCACGGGGCCT	AAGGCGGTGATCCCAAGCCA	CACCGACAAGAAGGCGGTGATCCCAAGCCACGGGGCCTGAAGG	-0.934365	7.91018
	AAGGCGTAAGGAGATAGCAATGGAATTA	AAGGCGTAAGGAGATAGCAA	ACCAGCTGTGAAGGCGTAAGGAGATAGCAATGGAATTAGTATT	1.86348	34.8027
	AAGGCGTACGCCGTTTCGCCAGGATCGG	AAGGCGTACGCCGTTTCGCC	CGCTTTCGTTAAGGCGTACGCCGTTTCGCCAGGATCGGCCACC	-1.51775	3.00869
	AAGGCGTAGCGCCAGTAAGCGGGCAAAA	AAGGCGTAGCGCCAGTAAGC	ATCCCAGCTTAAGGCGTAGCGCCAGTAAGCGGGCAAAAAAGCC	1.26264	28.5197
	AAGGCGTGCTCCGGGGTATACGGCAGCG	AAGGCGTGCTCCGGGGTATA	CCATAAGGTGAAGGCGTGCTCCGGGGTATACGGCAGCGATGAG	-0.572715	11.4658
	AAGGCGTTTTCCCAGGTTAGTGGCTCAA	AAGGCGTTTTCCCAGGTTAG	AACACCAAAGAAGGCGTTTTCCCAGGTTAGTGGCTCAATACTG	0.311566	20.8442
	AAGGCTCAGGCCGATAAGAATGGGGAGC	AAGGCTCAGGCCGATAAGAA	TGAACCCAGAAAGGCTCAGGCCGATAAGAATGGGGAGCAATTT	-0.319052	14.9045
	AAGGCTCTTCATCAGCACATAGGTAATA	AAGGCTCTTCATCAGCACAT	GCGTCATCCCAAGGCTCTTCATCAGCACATAGGTAATATTGCC	0.839389	25.7203
	AAGGCTGCATTAAATCGAGCGGGCGGAG	AAGGCTGCATTAAATCGAGC	TCCAGACGATAAGGCTGCATTAAATCGAGCGGGCGGAGTACGC	1.04229	29.2448
	AAGGCTGCCCTACCAGTTCATGGCGTTG	AAGGCTGCCCTACCAGTTCA	AACATGGAGTAAGGCTGCCCTACCAGTTCATGGCGTTGATAGC	1.13291	27.7363
	AAGGCTTAACAACGGTAGCAAGGTAATA	AAGGCTTAACAACGGTAGCA	GCAACGCCGGAAGGCTTAACAACGGTAGCAAGGTAATAAACGT	-0.747509	10.0746
	AAGGCTTTCGCCACATCGCCCGGCGTGG	AAGGCTTTCGCCACATCGCC	ACCGCCGCCAAAGGCTTTCGCCACATCGCCCGGCGTGGTGCAG	-1.13057	6.2145
	AAGGCTTTTTTATTTGCCGCAGGTTTTT	AAGGCTTTTTTATTTGCCGC	AGACAACGCAAAGGCTTTTTTATTTGCCGCAGGTTTTTGCAGT	-0.587986	11.9119
	AAGGGAAATTCCCTGACGTTCGGAAATA	AAGGGAAATTCCCTGACGTT	CCAGATAAGAAAGGGAAATTCCCTGACGTTCGGAAATATCAGC	0.0714216	17.9739
	AAGGGAATGTCGGCAATGGATGGTAACG	AAGGGAATGTCGGCAATGGA	AGCGTCATACAAGGGAATGTCGGCAATGGATGGTAACGCATTG	-1.43707	3.19927
	AAGGGAATTAATATTAGCCAGGGTAGTA	AAGGGAATTAATATTAGCCA	GCCGCCAATAAAGGGAATTAATATTAGCCAGGGTAGTAACATG	-0.0665424	18.2027
	AAGGGAGACAGACTGGCCTATGGATCTC	AAGGGAGACAGACTGGCCTA	CTGGCAACCAAAGGGAGACAGACTGGCCTATGGATCTCAATAC	-1.44036	3.19944
	AAGGGAGATTACACAGGCTAAGGAGGTG	AAGGGAGATTACACAGGCTA	AAGCCCGTGTAAGGGAGATTACACAGGCTAAGGAGGTGGTTCC	-0.42901	12.7155
	AAGGGAGTGACCATGAGAACAGGATGTG	AAGGGAGTGACCATGAGAAC	AGGTGTCACAAAGGGAGTGACCATGAGAACAGGATGTGAACCG	-0.622454	11.4809
	AAGGGCAAACAGCGGTTTCCCGGTATCA	AAGGGCAAACAGCGGTTTCC	GGCTGTCGACAAGGGCAAACAGCGGTTTCCCGGTATCAGCGTA	0.115	19.768
	AAGGGCAAAGATACGGATTAGGGTGCTG	AAGGGCAAAGATACGGATTA	GTAACTCATGAAGGGCAAAGATACGGATTAGGGTGCTGTCATC	-0.390859	13.6777
	AAGGGCAATACCTGACACGCTGGAACCC	AAGGGCAATACCTGACACGC	CCGTCATTTTAAGGGCAATACCTGACACGCTGGAACCCATATC	1.20873	33.5945
	AAGGGCAGGCGTAAAGTTGCTGGATCTT	AAGGGCAGGCGTAAAGTTGC	TTTCTCTTTAAAGGGCAGGCGTAAAGTTGCTGGATCTTCCGTT	0.920969	28.8953
	AAGGGCCGCTAACGCTTTGGCGGTTAAC	AAGGGCCGCTAACGCTTTGG	CGCCCTGCTCAAGGGCCGCTAACGCTTTGGCGGTTAACTCATC	-1.01597	7.26148
	AAGGGCGCGGACTCTTCAACTGGCACAT	AAGGGCGCGGACTCTTCAAC	GGCCTGGCGGAAGGGCGCGGACTCTTCAACTGGCACATCGGCA	-1.21638	5.12415
	AAGGGCGTAAGTCATGAATAAGGTTGTA	AAGGGCGTAAGTCATGAATA	TTTAAAGCGCAAGGGCGTAAGTCATGAATAAGGTTGTATTGCT	-0.799934	9.48917
	AAGGGCTGTGAGCACGACGGTGGTTTTC	AAGGGCTGTGAGCACGACGG	CGAGGAAGGGAAGGGCTGTGAGCACGACGGTGGTTTTCATCGT	-1.52581	3.20774
	AAGGGGAAAAATTATGAGTCAGGCTAAA	AAGGGGAAAAATTATGAGTC	ACCCTGTTGAAAGGGGAAAAATTATGAGTCAGGCTAAATCGAA	0.323452	22.8472
	AAGGGGAAGAAAGCCCATCACGGCCTTT	AAGGGGAAGAAAGCCCATCA	GCCAGTACCGAAGGGGAAGAAAGCCCATCACGGCCTTTCAGTG	-1.60835	1.15506
	AAGGGGATACACTTGCGATAAGGATAAA	AAGGGGATACACTTGCGATA	TACCTAACACAAGGGGATACACTTGCGATAAGGATAAAAGACC	0.0228641	17.8863
	AAGGGGCAATAGCTTTCACCAGGGGTAA	AAGGGGCAATAGCTTTCACC	CGATCGCTAAAAGGGGCAATAGCTTTCACCAGGGGTAATAACT	0.0296569	17.5794
	AAGGGGCCAGGGCTGAATGTGGGATTGC	AAGGGGCCAGGGCTGAATGT	GGCTCACCGGAAGGGGCCAGGGCTGAATGTGGGATTGCCAGTC	-0.227983	17.4398
	AAGGGGTAACATATGTCTGGAGGATTAG	AAGGGGTAACATATGTCTGG	CGCAAAAATTAAGGGGTAACATATGTCTGGAGGATTAGTTACA	-0.462139	12.6013
	AAGGGTAATACCGATAAACGTGGGGATG	AAGGGTAATACCGATAAACG	CAAATGTGAGAAGGGTAATACCGATAAACGTGGGGATGACGAG	-1.01167	7.56161
	AAGGGTATCATCCAGGTCAAAGGTGAGC	AAGGGTATCATCCAGGTCAA	GGTTATCGTAAAGGGTATCATCCAGGTCAAAGGTGAGCGCCGA	-1.33544	4.24984
	AAGGGTCATCCCGTGGCTACCGGAGCGA	AAGGGTCATCCCGTGGCTAC	CCAGTGAGTTAAGGGTCATCCCGTGGCTACCGGAGCGATCCTG	1.59582	31.7251
	AAGGGTCCCCAAAACTAATTCGGAAAAC	AAGGGTCCCCAAAACTAATT	GAAGCAGGGAAAGGGTCCCCAAAACTAATTCGGAAAACTCCCT	0.955254	26.8038
	AAGGGTGCCGGAGCGTAAACAGGTATCA	AAGGGTGCCGGAGCGTAAAC	TACCGGTATAAAGGGTGCCGGAGCGTAAACAGGTATCATCCAT	-0.522744	11.9315
	AAGGGTGTAGGGCACCGTATTGGCATTT	AAGGGTGTAGGGCACCGTAT	CCAACGCTCCAAGGGTGTAGGGCACCGTATTGGCATTTGCAAT	-1.42313	3.40703
	AAGGGTTGTTCCACATGCACCGGGCCGA	AAGGGTTGTTCCACATGCAC	GGCGCTGGTAAAGGGTTGTTCCACATGCACCGGGCCGAACGTC	-0.541582	12.5991
	AAGGGTTTCCATCACCGTCCAGGTACGC	AAGGGTTTCCATCACCGTCC	TAATAGAAATAAGGGTTTCCATCACCGTCCAGGTACGCAACGT	-1.54232	2.63879
	AAGGTAAAGCACATGCCAATTGGCAACG	AAGGTAAAGCACATGCCAAT	CAGACCGCTTAAGGTAAAGCACATGCCAATTGGCAACGACCAT	0.93702	25.4079
	AAGGTAAATGGCGAATGAGCCGGGTAAA	AAGGTAAATGGCGAATGAGC	ACCAGACGGGAAGGTAAATGGCGAATGAGCCGGGTAAAAATTT	1.39292	36.0155
	AAGGTAATATGTGGATGAAACGGACGAT	AAGGTAATATGTGGATGAAA	GTCGCGCAATAAGGTAATATGTGGATGAAACGGACGATTGCTT	1.39281	25.7523
	AAGGTAATTATCATGATCGATGGCGGTT	AAGGTAATTATCATGATCGA	GTTGAAACTCAAGGTAATTATCATGATCGATGGCGGTTTCCAG	-1.41835	3.21161
	AAGGTAATTTTCAGGTGATCGGGCACCT	AAGGTAATTTTCAGGTGATC	CACCACGCGGAAGGTAATTTTCAGGTGATCGGGCACCTGATCC	-0.922845	8.66317
	AAGGTACAGCCAAACGCCGGTGGGTTAG	AAGGTACAGCCAAACGCCGG	CAGATCAACAAAGGTACAGCCAAACGCCGGTGGGTTAGTGGTG	0.0469082	18.3295
	AAGGTACATAAACCGCCTTCAGGATGAC	AAGGTACATAAACCGCCTTC	ATCGGCGCGGAAGGTACATAAACCGCCTTCAGGATGACTTTCC	0.0429752	18.7777
	AAGGTACGAGGAAGCGGAACGGGCAAGG	AAGGTACGAGGAAGCGGAAC	CAGATAGTCAAAGGTACGAGGAAGCGGAACGGGCAAGGCAACG	-1.21308	4.72447
	AAGGTACTGTCAATGAAGCCAGGGTGTA	AAGGTACTGTCAATGAAGCC	GTCATAACAAAAGGTACTGTCAATGAAGCCAGGGTGTACGCTG	-0.519829	12.8555
	AAGGTAGAGGCATCAATACCCGGCACCG	AAGGTAGAGGCATCAATACC	TATGCCGTCAAAGGTAGAGGCATCAATACCCGGCACCGCAACT	-1.55747	2.04586
	AAGGTATAAACAGCCGCATTGGGATCTG	AAGGTATAAACAGCCGCATT	ATGCCCGGCAAAGGTATAAACAGCCGCATTGGGATCTGTCAGC	0.654114	26.4688
	AAGGTATCTTTGCCAGGTTCAGGCTTTC	AAGGTATCTTTGCCAGGTTC	ATGATATTGGAAGGTATCTTTGCCAGGTTCAGGCTTTCGCGGC	-1.63572	1.02166
	AAGGTCACCAGCCCGTAGCGCGGCAGCT	AAGGTCACCAGCCCGTAGCG	GCCCCAGGTAAAGGTCACCAGCCCGTAGCGCGGCAGCTCCATG	0.287525	21.7751
	AAGGTCACGTTATTTACTCATGGTATTG	AAGGTCACGTTATTTACTCA	AATACTCCAGAAGGTCACGTTATTTACTCATGGTATTGATATT	1.03426	29.1269
	AAGGTCACTTTCAGCGAATTGGGATCGC	AAGGTCACTTTCAGCGAATT	GTAAATGGTGAAGGTCACTTTCAGCGAATTGGGATCGCGCTGC	1.17944	30.2246
	AAGGTCAGTGCGCCATCGTCCGGGGCGA	AAGGTCAGTGCGCCATCGTC	CTCTGCGGCAAAGGTCAGTGCGCCATCGTCCGGGGCGATACGA	-1.30172	4.56658
	AAGGTCATAAGCCGGATTAAGGGTGATA	AAGGTCATAAGCCGGATTAA	AGAAACCAACAAGGTCATAAGCCGGATTAAGGGTGATAGTAGC	-0.565454	12.3801
	AAGGTCATCAGATACCAGAACGGAATCG	AAGGTCATCAGATACCAGAA	CCAGGGCAAAAAGGTCATCAGATACCAGAACGGAATCGCTGCC	-0.974205	7.94021
	AAGGTCCAGTGAAGTACCCTGGGCAAAG	AAGGTCCAGTGAAGTACCCT	GAGGATGGCTAAGGTCCAGTGAAGTACCCTGGGCAAAGAGTTT	1.8025	34.4475
	AAGGTCGCATAAGGCGCGCAAGGAATAG	AAGGTCGCATAAGGCGCGCA	GCGTGTTCCAAAGGTCGCATAAGGCGCGCAAGGAATAGAATTA	0.803897	22.6141
	AAGGTCGCCCTGCCCGGTCGTGGACGTA	AAGGTCGCCCTGCCCGGTCG	TGCTATCAGGAAGGTCGCCCTGCCCGGTCGTGGACGTAACCAC	-0.730739	11.1461
	AAGGTCGCCGAACCAGGAGCAGGCTGTG	AAGGTCGCCGAACCAGGAGC	TCCTTCCATGAAGGTCGCCGAACCAGGAGCAGGCTGTGGAGTA	-0.22649	15.4424
	AAGGTCGCGACTTTGAGTTTTGGCTTCT	AAGGTCGCGACTTTGAGTTT	GCGCGGCGGTAAGGTCGCGACTTTGAGTTTTGGCTTCTTCAAC	0.971264	27.7648
	AAGGTCTGAACGAAATCGCTCGGTTCCA	AAGGTCTGAACGAAATCGCT	ACGGCGTGAGAAGGTCTGAACGAAATCGCTCGGTTCCACGTTT	0.344485	21.7758
	AAGGTCTGAATAATCGGGCCGGGATCGG	AAGGTCTGAATAATCGGGCC	ATGGGAGAAAAAGGTCTGAATAATCGGGCCGGGATCGGCCATG	-0.0580916	16.2255
	AAGGTGACAAGAGTTATCATCGGGGGAA	AAGGTGACAAGAGTTATCAT	GATGGCGGAGAAGGTGACAAGAGTTATCATCGGGGGAAGTGCG	0.834841	25.3421
	AAGGTGACGTTTATGCAACGAGGGATAG	AAGGTGACGTTTATGCAACG	TCAGGAAATAAAGGTGACGTTTATGCAACGAGGGATAGTCTGG	0.317807	20.8846
	AAGGTGATAAAGCGAATACCTGGGCCGT	AAGGTGATAAAGCGAATACC	GCCCTGGAAAAAGGTGATAAAGCGAATACCTGGGCCGTCTACG	-1.70873	0.49208
	AAGGTGATTTCATTCACGCAAGGTTCCA	AAGGTGATTTCATTCACGCA	CAGACCATCGAAGGTGATTTCATTCACGCAAGGTTCCAGCGTG	0.638784	22.6868
	AAGGTGGCATCAGGTTTAATTGGCGTCA	AAGGTGGCATCAGGTTTAAT	CTGAGTCACAAAGGTGGCATCAGGTTTAATTGGCGTCACGGTT	0.815233	29.3582
	AAGGTGTGAGCCAGGCCCATCGGGCAGG	AAGGTGTGAGCCAGGCCCAT	AGCGGCCATAAAGGTGTGAGCCAGGCCCATCGGGCAGGCACAT	0.435832	24.2969
	AAGGTTAATGCCCTGAGCGACGGCATAG	AAGGTTAATGCCCTGAGCGA	CAACGTCGATAAGGTTAATGCCCTGAGCGACGGCATAGTCGAG	0.998234	26.7523
	AAGGTTACCGCCGTTAACCACGGTATCG	AAGGTTACCGCCGTTAACCA	ATTGCCCGTCAAGGTTACCGCCGTTAACCACGGTATCGATATG	-0.777563	9.24826
	AAGGTTATGTGTTCAATTTTTGGCGTAT	AAGGTTATGTGTTCAATTTT	GTTAACGGAGAAGGTTATGTGTTCAATTTTTGGCGTATTCGAT	-0.594462	11.1606
	AAGGTTCAGATTCCACGCTACGGGCTTT	AAGGTTCAGATTCCACGCTA	GTGATTTTGCAAGGTTCAGATTCCACGCTACGGGCTTTTTCAG	1.15979	27.9526
	AAGGTTCGAGAGTCGCAAGCAGGCTGAT	AAGGTTCGAGAGTCGCAAGC	ATCCATCAAAAAGGTTCGAGAGTCGCAAGCAGGCTGATGATCA	1.94206	28.956
	AAGGTTGCCGGTGGGTTCGTCGGCAAAC	AAGGTTGCCGGTGGGTTCGT	TCTGGCGGTCAAGGTTGCCGGTGGGTTCGTCGGCAAACAGCAC	0.913214	26.714
	AAGGTTTCATGCGCGCCGCCAGGTACCG	AAGGTTTCATGCGCGCCGCC	CAGCTCGCTTAAGGTTTCATGCGCGCCGCCAGGTACCGGCACT	-0.823162	11.0027
	AAGGTTTCCATTTGTCCCCACGGAATAA	AAGGTTTCCATTTGTCCCCA	ACCGGCGGTGAAGGTTTCCATTTGTCCCCACGGAATAAACACC	-0.443006	12.6556
	AAGGTTTCGAGGTCCACATCCGGTAGCA	AAGGTTTCGAGGTCCACATC	CTCATTCAGGAAGGTTTCGAGGTCCACATCCGGTAGCAGATTG	-0.278087	14.8353
	AAGGTTTGTGCTTCACTGAGAGGAGCCA	AAGGTTTGTGCTTCACTGAG	AACAGTGAGTAAGGTTTGTGCTTCACTGAGAGGAGCCAGCGGA	-0.130636	15.4865
	AAGGTTTTGCCACAGTTACCTGGGTGAG	AAGGTTTTGCCACAGTTACC	ATCAATCACAAAGGTTTTGCCACAGTTACCTGGGTGAGGTTGT	0.268533	21.3988
	AAGTAAAAGTCAGTTTGCTCAGGATATG	AAGTAAAAGTCAGTTTGCTC	TGATTACGTAAAGTAAAAGTCAGTTTGCTCAGGATATGTGTCG	0.977652	24.8129
	AAGTAACACCATCCATAACGGGGTGTAA	AAGTAACACCATCCATAACG	CCACCAGCGAAAGTAACACCATCCATAACGGGGTGTAACTGAG	1.52551	30.7333
	AAGTAACCGCCTTTCACTGCCGGACGGT	AAGTAACCGCCTTTCACTGC	TGGAACCGGGAAGTAACCGCCTTTCACTGCCGGACGGTGACCT	1.01421	30.5573
	AAGTAACTGTTCGGGTGTGACGGCGGGA	AAGTAACTGTTCGGGTGTGA	TTTGTAATTCAAGTAACTGTTCGGGTGTGACGGCGGGATACCC	-0.974346	8.03359
	AAGTAATCGGGTTGATCTTGCGGCCCCA	AAGTAATCGGGTTGATCTTG	GGCTGCGTTTAAGTAATCGGGTTGATCTTGCGGCCCCAGCGGT	0.471749	21.3725
	AAGTAATGGTGCCAATGCGCTGGGTACT	AAGTAATGGTGCCAATGCGC	TTAATCAGCGAAGTAATGGTGCCAATGCGCTGGGTACTGTCGG	0.47854	21.1678
	AAGTACCACCTGATTGACATCGGCAAAC	AAGTACCACCTGATTGACAT	TCAGGGCATCAAGTACCACCTGATTGACATCGGCAAACGTCAG	0.849898	26.5721
	AAGTACCAGGTGAGATGACCCGGCATAT	AAGTACCAGGTGAGATGACC	TTCTTCGCCGAAGTACCAGGTGAGATGACCCGGCATATAGCCA	0.081951	19.6683
	AAGTACCAGTGACCGGAAGCTGGTTGCG	AAGTACCAGTGACCGGAAGC	TTTGAGTGTAAAGTACCAGTGACCGGAAGCTGGTTGCGTGAAA	-1.27787	4.48804
	AAGTACCGTGCCGTTAAAATCGGCTCCC	AAGTACCGTGCCGTTAAAAT	CGCGCGTGCCAAGTACCGTGCCGTTAAAATCGGCTCCCACCAG	-1.24602	4.74946
	AAGTACCTAAACCAAATGCAGGGATAGC	AAGTACCTAAACCAAATGCA	TTCAGACGGAAAGTACCTAAACCAAATGCAGGGATAGCCATAA	-0.758918	10.0445
	AAGTACCTATAATTGATACGTGGCTAAA	AAGTACCTATAATTGATACG	CTCGACATGGAAGTACCTATAATTGATACGTGGCTAAAAAAAC	-1.01555	7.48066
	AAGTACGAACTTATTGATTCTGGACATA	AAGTACGAACTTATTGATTC	GACTGACTGTAAGTACGAACTTATTGATTCTGGACATACGTAA	-0.32418	13.5821
	AAGTACGCCAATACCCAACCAGGTTAAC	AAGTACGCCAATACCCAACC	CGACTAACCAAAGTACGCCAATACCCAACCAGGTTAACCAATA	-1.31949	4.53294
	AAGTACGCCAGATCACGCGACGGCAACG	AAGTACGCCAGATCACGCGA	ACCTTCCATAAAGTACGCCAGATCACGCGACGGCAACGTCTCA	-0.217446	15.3143
	AAGTACGTGAGTGCTACTGTTGGGCACA	AAGTACGTGAGTGCTACTGT	ACTCACGATTAAGTACGTGAGTGCTACTGTTGGGCACAACCCA	2.46578	34.2483
	AAGTACTGCCCAAGTAATTCAGGATCAG	AAGTACTGCCCAAGTAATTC	ACCGGAATTAAAGTACTGCCCAAGTAATTCAGGATCAGACAAC	-1.63895	1.30103
	AAGTAGAAGACCGAGGAAGTCGGTAAAA	AAGTAGAAGACCGAGGAAGT	GCGGCAATAAAAGTAGAAGACCGAGGAAGTCGGTAAAAAAGCC	0.452513	26.3591
	AAGTAGCACCAGATGCCCAACGGCACAC	AAGTAGCACCAGATGCCCAA	AGCAGTGGAAAAGTAGCACCAGATGCCCAACGGCACACCAATC	0.795271	25.6246
	AAGTAGCCGCTGCTTTTGGTGGGATCGA	AAGTAGCCGCTGCTTTTGGT	ATCGACGATCAAGTAGCCGCTGCTTTTGGTGGGATCGAGTACA	1.48776	34.6081
	AAGTAGGCTTCACGTTGAGCAGGGGTCG	AAGTAGGCTTCACGTTGAGC	GAAAGCGGCAAAGTAGGCTTCACGTTGAGCAGGGGTCGCACTC	1.36603	30.5476
	AAGTAGTGACGGTTTGGTGATGGCTTGA	AAGTAGTGACGGTTTGGTGA	TGCAACCGGCAAGTAGTGACGGTTTGGTGATGGCTTGATATTG	1.78667	33.651
	AAGTAGTTCGGGCTTTCTGGAGGTAGCT	AAGTAGTTCGGGCTTTCTGG	GTTAATTAAAAAGTAGTTCGGGCTTTCTGGAGGTAGCTGCTGC	-1.38296	3.78292
	AAGTATCAGTGATCAATTCCGGGCGCGT	AAGTATCAGTGATCAATTCC	AATTCGCGGAAAGTATCAGTGATCAATTCCGGGCGCGTATTCT	0.998588	24.1592
	AAGTATCGCGCTGGCTGACAAGGGTTTA	AAGTATCGCGCTGGCTGACA	CAAGCGCTTTAAGTATCGCGCTGGCTGACAAGGGTTTATCCAT	0.39772	22.5701
	AAGTATTCCATACTCGCTCCCGGCCCGT	AAGTATTCCATACTCGCTCC	ACGCATATCAAAGTATTCCATACTCGCTCCCGGCCCGTTCTTT	1.02941	29.0769
	AAGTCAAAAGAGAACAATAGCGGATGAA	AAGTCAAAAGAGAACAATAG	TCATCCTTGTAAGTCAAAAGAGAACAATAGCGGATGAATAACA	0.678296	25.3895
	AAGTCACAAGGAAGCCCCAATGGAAACC	AAGTCACAAGGAAGCCCCAA	TTAATACAAAAAGTCACAAGGAAGCCCCAATGGAAACCCCTCA	0.0550068	18.4746
	AAGTCACCATACGTTAGTACAGGTTGCC	AAGTCACCATACGTTAGTAC	CAGACGAGTTAAGTCACCATACGTTAGTACAGGTTGCCACTCT	2.06488	35.5421
	AAGTCAGCTTTAGCAAGTAATGGCGTGA	AAGTCAGCTTTAGCAAGTAA	ACGTTGTTCAAAGTCAGCTTTAGCAAGTAATGGCGTGATGGCG	0.00414163	17.8023
	AAGTCAGGATAGATAGATTCAGGAGGCG	AAGTCAGGATAGATAGATTC	GCGGTAGCGAAAGTCAGGATAGATAGATTCAGGAGGCGTAATT	0.970453	28.0965
	AAGTCATATGCATAAAGCGTTGGGGCAA	AAGTCATATGCATAAAGCGT	ATCGGCATAAAAGTCATATGCATAAAGCGTTGGGGCAACGAAG	0.760658	24.8121
	AAGTCCAAAAAGCACTTAAAAGGGTCGG	AAGTCCAAAAAGCACTTAAA	ATCAGGGTGTAAGTCCAAAAAGCACTTAAAAGGGTCGGTGTCA	1.30534	28.4407
	AAGTCCATAAATAATCCAGATGGCATAA	AAGTCCATAAATAATCCAGA	AAAAGGCAATAAGTCCATAAATAATCCAGATGGCATAAGCTAA	0.494284	22.657
	AAGTCCGGCAGAGCCAGAGGTGGCATAA	AAGTCCGGCAGAGCCAGAGG	CACGCAGGTCAAGTCCGGCAGAGCCAGAGGTGGCATAAGTCGG	-1.2203	5.93352
	AAGTCGGAGGAGTAATACAATGGCAGTT	AAGTCGGAGGAGTAATACAA	GGCGCTGAGTAAGTCGGAGGAGTAATACAATGGCAGTTGTTAA	-0.0648078	17.2215
	AAGTCGGCGTCTTCATGTAGCGGAAGAA	AAGTCGGCGTCTTCATGTAG	CGCGTTGCGGAAGTCGGCGTCTTCATGTAGCGGAAGAAATCGC	0.807498	26.3948
	AAGTCGGGAAACGCGAAGGTCGGTTTTT	AAGTCGGGAAACGCGAAGGT	AGCCGAGGCAAAGTCGGGAAACGCGAAGGTCGGTTTTTCCTAA	0.784953	24.4632
	AAGTCTCAAAGCTTTCGCGGTGGTTTTC	AAGTCTCAAAGCTTTCGCGG	CATTCCGGGCAAGTCTCAAAGCTTTCGCGGTGGTTTTCCGCGC	0.806892	27.2485
	AAGTCTGGAAGGTAAAGCTATGGAGCTT	AAGTCTGGAAGGTAAAGCTA	ACTTTTAAGTAAGTCTGGAAGGTAAAGCTATGGAGCTTGCTAC	-0.411746	13.5278
	AAGTCTTGTTCATCGAAATCGGGCCAGA	AAGTCTTGTTCATCGAAATC	CGCCCCTTCAAAGTCTTGTTCATCGAAATCGGGCCAGAGAACA	-0.303698	14.9437
	AAGTGAAGAGTTATGACTACAGGCAGTG	AAGTGAAGAGTTATGACTAC	TAAAGGGAGGAAGTGAAGAGTTATGACTACAGGCAGTGAGAAG	1.02239	28.8736
	AAGTGAGTAGCAACATACTCCGGCGGCA	AAGTGAGTAGCAACATACTC	GTGCCACTGTAAGTGAGTAGCAACATACTCCGGCGGCAGCGCG	0.482995	23.4465
	AAGTGAGTAGGACTGATACGCGGCGCGC	AAGTGAGTAGGACTGATACG	GCTGTCCATAAAGTGAGTAGGACTGATACGCGGCGCGCCAGTG	0.531696	25.2678
	AAGTGAGTGCTCGCTTTACGCGGCACAA	AAGTGAGTGCTCGCTTTACG	CAGATCACGTAAGTGAGTGCTCGCTTTACGCGGCACAATACCA	-1.20221	5.84896
	AAGTGATACAACTCTGCTTCCGGGAAAT	AAGTGATACAACTCTGCTTC	TTTTTCAGCGAAGTGATACAACTCTGCTTCCGGGAAATAGGGT	0.449244	24.5196
	AAGTGATGCATCCAGATAATGGGGGTTA	AAGTGATGCATCCAGATAAT	CGAATACCAGAAGTGATGCATCCAGATAATGGGGGTTAAGCAG	-0.380748	14.1839
	AAGTGATTACCGCTTGATCCAGGACGAT	AAGTGATTACCGCTTGATCC	AGGTTATGGGAAGTGATTACCGCTTGATCCAGGACGATATCCC	-0.470494	12.4291
	AAGTGATTACGATAGTTCACTGGATCAA	AAGTGATTACGATAGTTCAC	GATGGTAACAAAGTGATTACGATAGTTCACTGGATCAAGGAAG	-0.0120071	18.7467
	AAGTGATTTCGCTTTGCCACTGGCTGCA	AAGTGATTTCGCTTTGCCAC	TGGTTAATAAAAGTGATTTCGCTTTGCCACTGGCTGCACTGTT	1.09813	32.3649
	AAGTGCATCCCGCAGCTGCCAGGGTCGC	AAGTGCATCCCGCAGCTGCC	ATATCGTCAAAAGTGCATCCCGCAGCTGCCAGGGTCGCATGCA	-0.886923	9.62424
	AAGTGCCAGAAGTTTGAGTTTGGTCACA	AAGTGCCAGAAGTTTGAGTT	TAAGCACTCCAAGTGCCAGAAGTTTGAGTTTGGTCACAATTAA	-1.35268	3.91038
	AAGTGCCATCGCTTCGGCTCCGGCAGCA	AAGTGCCATCGCTTCGGCTC	CACGGGCTGCAAGTGCCATCGCTTCGGCTCCGGCAGCAATATG	1.31191	30.777
	AAGTGCCTGTTTCAACCTACAGGCAGGT	AAGTGCCTGTTTCAACCTAC	CGGCCTTAGAAAGTGCCTGTTTCAACCTACAGGCAGGTGTAAT	0.327316	21.7182
	AAGTGCGAATGATGAAATATAGGCGCCG	AAGTGCGAATGATGAAATAT	TAGCTTAAAAAAGTGCGAATGATGAAATATAGGCGCCGTACTT	0.888564	26.5796
	AAGTGCGCTCTTGCATCGCATGGCGTGA	AAGTGCGCTCTTGCATCGCA	AACTGCTGCAAAGTGCGCTCTTGCATCGCATGGCGTGATTTCA	2.14839	31.9451
	AAGTGCGGCGGCTCACCCGGCGGGTCGA	AAGTGCGGCGGCTCACCCGG	GCCGCGCGTGAAGTGCGGCGGCTCACCCGGCGGGTCGATAAAA	-1.58869	1.75627
	AAGTGGATGTCAGCCACCAGCGGCACGT	AAGTGGATGTCAGCCACCAG	GCGATAGTCGAAGTGGATGTCAGCCACCAGCGGCACGTTAACC	-1.36265	4.0672
	AAGTGGTATTGCTGGCAAGGCGGGTGAC	AAGTGGTATTGCTGGCAAGG	GTCACCGTAAAAGTGGTATTGCTGGCAAGGCGGGTGACCTGCC	0.160898	18.8111
	AAGTGGTGGTCCCGGAATCGAGGATAAC	AAGTGGTGGTCCCGGAATCG	GCAATCTCAAAAGTGGTGGTCCCGGAATCGAGGATAACCCGAT	0.299051	20.9598
	AAGTGGTTCTTCCCGGTACCAGGTTTTC	AAGTGGTTCTTCCCGGTACC	AGCTGCCGCTAAGTGGTTCTTCCCGGTACCAGGTTTTCCGCTG	-1.11212	6.37822
	AAGTGTATGCCTGCTTGTTACGGTGGTA	AAGTGTATGCCTGCTTGTTA	TCGCGGTCATAAGTGTATGCCTGCTTGTTACGGTGGTACTCAC	2.12816	36.3533
	AAGTGTCCAGTAGCGTGGTTCGGGTATC	AAGTGTCCAGTAGCGTGGTT	TTTTCACGCAAAGTGTCCAGTAGCGTGGTTCGGGTATCCACCT	-1.52279	2.18707
	AAGTGTTAAGGTAAAAAGATGGGGCTGG	AAGTGTTAAGGTAAAAAGAT	CTTGTTATGGAAGTGTTAAGGTAAAAAGATGGGGCTGGTAATC	-1.22516	5.18826
	AAGTGTTAGTTCCCAGCTCATGGATATT	AAGTGTTAGTTCCCAGCTCA	ATAAGTCCAAAAGTGTTAGTTCCCAGCTCATGGATATTTCCCT	-0.334724	13.0903
	AAGTGTTTCCACCCGCTGAACGGCACTT	AAGTGTTTCCACCCGCTGAA	TATCAGGCTTAAGTGTTTCCACCCGCTGAACGGCACTTCCGCC	-1.16147	6.00006
	AAGTTAAAGCCTCGTAGGGCTGGGACAT	AAGTTAAAGCCTCGTAGGGC	CCCGCCGCGGAAGTTAAAGCCTCGTAGGGCTGGGACATCCCAG	-0.65851	10.0561
	AAGTTAAGTTGTTCGGTATCAGGTTTTT	AAGTTAAGTTGTTCGGTATC	TTTTTTAAGCAAGTTAAGTTGTTCGGTATCAGGTTTTTTTACA	-1.44699	2.43395
	AAGTTAATCACCCATGCATTCGGACAAA	AAGTTAATCACCCATGCATT	CGGGTTAGTGAAGTTAATCACCCATGCATTCGGACAAAGTTCT	0.54359	23.8162
	AAGTTAATGAGAGGTGGTTATGGCTTCT	AAGTTAATGAGAGGTGGTTA	TTTCGAATGAAAGTTAATGAGAGGTGGTTATGGCTTCTACTTT	0.0292923	18.5257
	AAGTTACGTTCAGTGCCGCCAGGTACTG	AAGTTACGTTCAGTGCCGCC	GTAGCTGGCAAAGTTACGTTCAGTGCCGCCAGGTACTGCGCCC	-0.249254	16.0197
	AAGTTAGGAATGGATGCGCTCGGCTGCC	AAGTTAGGAATGGATGCGCT	GCGTTTTAATAAGTTAGGAATGGATGCGCTCGGCTGCCAGGAT	0.915826	28.3968
	AAGTTCAATACCACAACCGCAGGCTGCC	AAGTTCAATACCACAACCGC	CCGCTTCTGAAAGTTCAATACCACAACCGCAGGCTGCCGCGAA	1.03017	28.3627
	AAGTTCAATATCCACGCCTGCGGTCGGT	AAGTTCAATATCCACGCCTG	TTGAGCGGCGAAGTTCAATATCCACGCCTGCGGTCGGTTCGTC	0.178496	19.9124
	AAGTTCACAGAATAAGGAACAGGTTATG	AAGTTCACAGAATAAGGAAC	ATGTCACCTGAAGTTCACAGAATAAGGAACAGGTTATGAGCTA	-0.618589	11.562
	AAGTTCACTGCTGATCTCTTTGGCCATG	AAGTTCACTGCTGATCTCTT	TGGTGTTCAGAAGTTCACTGCTGATCTCTTTGGCCATGGGTTA	1.3199	35.1481
	AAGTTCAGCAAACGTGACAAAGGTAAAT	AAGTTCAGCAAACGTGACAA	GCTTATATAGAAGTTCAGCAAACGTGACAAAGGTAAATAGATC	0.465439	22.5962
	AAGTTCAGGGGCAGTTTGCTGGGGAAGT	AAGTTCAGGGGCAGTTTGCT	GAAATTCTTCAAGTTCAGGGGCAGTTTGCTGGGGAAGTGTAAC	-1.27343	4.77182
	AAGTTCATAAACAACGCCGCTGGCAGGG	AAGTTCATAAACAACGCCGC	CGGCGACAAAAAGTTCATAAACAACGCCGCTGGCAGGGGCGGG	1.37674	30.6786
	AAGTTCCATTACCACAACAGAGGATTTT	AAGTTCCATTACCACAACAG	TTGGCAGCGGAAGTTCCATTACCACAACAGAGGATTTTGTTGC	-0.522657	12.7685
	AAGTTCCATTGAACCCAGCACGGTACGG	AAGTTCCATTGAACCCAGCA	GCATTTCGTCAAGTTCCATTGAACCCAGCACGGTACGGATGTT	-1.13091	6.76937
	AAGTTCGCCGCCGTCATAGCCGGTCAAT	AAGTTCGCCGCCGTCATAGC	ACAAACCTGCAAGTTCGCCGCCGTCATAGCCGGTCAATGCCAC	-0.0960176	16.2459
	AAGTTCGGTCATTTCGGCCCCGGCCTGG	AAGTTCGGTCATTTCGGCCC	CGTTGGTCGAAAGTTCGGTCATTTCGGCCCCGGCCTGGCGGGC	-0.0916421	16.177
	AAGTTCTAATTGGTCACGCGAGGCCAGC	AAGTTCTAATTGGTCACGCG	CCCGGTTTTCAAGTTCTAATTGGTCACGCGAGGCCAGCGTCTG	0.501164	23.2968
	AAGTTCTGGCGGTAAGCAACCGGCATTC	AAGTTCTGGCGGTAAGCAAC	TCCGTTGCTCAAGTTCTGGCGGTAAGCAACCGGCATTCTTCAG	1.07709	26.9528
	AAGTTCTTTCATTACGATATTGGGAATG	AAGTTCTTTCATTACGATAT	GCTGTAAGTTAAGTTCTTTCATTACGATATTGGGAATGACCAT	0.0454898	18.2794
	AAGTTGACCCAAATATTTTGCGGCAGCC	AAGTTGACCCAAATATTTTG	AAAGACTTTAAAGTTGACCCAAATATTTTGCGGCAGCCAGAAT	1.70967	29.4323
	AAGTTGAGCGAGGTTAATGTTGGCATAA	AAGTTGAGCGAGGTTAATGT	AATTTTCCTGAAGTTGAGCGAGGTTAATGTTGGCATAACGATA	1.94113	35.7369
	AAGTTGCAGCGCTAATGCATTGGTTGAT	AAGTTGCAGCGCTAATGCAT	TATAAACAGGAAGTTGCAGCGCTAATGCATTGGTTGATCGTAT	1.42394	32.2481
	AAGTTGCGGCTGGTAGATCCCGGAGAGC	AAGTTGCGGCTGGTAGATCC	GTTGGCTATTAAGTTGCGGCTGGTAGATCCCGGAGAGCGTCGG	1.03809	29.6667
	AAGTTGCGTGTAAATGACAGCGGAACAA	AAGTTGCGTGTAAATGACAG	TTCTTTACCAAAGTTGCGTGTAAATGACAGCGGAACAACTAGA	-1.18431	5.71783
	AAGTTGGCAGCAGCGTAAAGCGGCCATC	AAGTTGGCAGCAGCGTAAAG	CCCAGGCAGCAAGTTGGCAGCAGCGTAAAGCGGCCATCAAATG	-1.47346	2.75929
	AAGTTGGTAAATACTGTTGTCGGTCGAC	AAGTTGGTAAATACTGTTGT	CATCGGGGAGAAGTTGGTAAATACTGTTGTCGGTCGACATTGT	1.43565	31.4228
	AAGTTGTAATGAATGCTATCTGGATTGC	AAGTTGTAATGAATGCTATC	TGGTTTGGTGAAGTTGTAATGAATGCTATCTGGATTGCCGTTG	-0.170162	15.7441
	AAGTTGTCCGTCATAGAGTACGGAACCG	AAGTTGTCCGTCATAGAGTA	CGCTGCGACTAAGTTGTCCGTCATAGAGTACGGAACCGGCCAC	-0.89082	9.08965
	AAGTTGTCTCGTGGCGTGAGAGGATGCG	AAGTTGTCTCGTGGCGTGAG	TTAGCCCGGAAAGTTGTCTCGTGGCGTGAGAGGATGCGCTTAC	-1.42308	3.17653
	AAGTTTAAAGTGATTGCCTGCGGTGCAG	AAGTTTAAAGTGATTGCCTG	ACCTTCCGAGAAGTTTAAAGTGATTGCCTGCGGTGCAGCTGTC	0.774267	26.7968
	AAGTTTCACTCGAAAAAAGGAGGCGAGT	AAGTTTCACTCGAAAAAAGG	TAAGGTGAACAAGTTTCACTCGAAAAAAGGAGGCGAGTATGAG	-0.850288	8.69694
	AAGTTTCACTGCTGGCGTCAGGGCGAGC	AAGTTTCACTGCTGGCGTCA	TCGCGAATTAAAGTTTCACTGCTGGCGTCAGGGCGAGCGATTT	1.00056	27.9949
	AAGTTTCTTCGCCAGAATAGAGGCGGTG	AAGTTTCTTCGCCAGAATAG	GACCTTCCGCAAGTTTCTTCGCCAGAATAGAGGCGGTGATCAG	-0.628698	10.1256
	AAGTTTGATGACGCTTTGTGTGGCAATC	AAGTTTGATGACGCTTTGTG	GTCGCCAGAAAAGTTTGATGACGCTTTGTGTGGCAATCTTCAG	-0.107673	16.2181
	AAGTTTGCGTACAAACGGGCTGGTGTAG	AAGTTTGCGTACAAACGGGC	ACAGAATAGAAAGTTTGCGTACAAACGGGCTGGTGTAGCTACC	-0.679102	11.0393
	AAGTTTGGTACTGTCATCAAGGGTGAAG	AAGTTTGGTACTGTCATCAA	GGGGCAGGCTAAGTTTGGTACTGTCATCAAGGGTGAAGTCACC	-0.387023	13.3978
	AAGTTTTCGCTTGTTCTATCCGGGCGAG	AAGTTTTCGCTTGTTCTATC	TGAACGGTCGAAGTTTTCGCTTGTTCTATCCGGGCGAGATAAG	1.27988	27.964
	AAGTTTTTATCAACCGCAATCGGCTCCA	AAGTTTTTATCAACCGCAAT	CTTACCACGGAAGTTTTTATCAACCGCAATCGGCTCCAGCGGA	1.32245	28.669
	AAGTTTTTCCAGCCATAGCAGGGCATTG	AAGTTTTTCCAGCCATAGCA	GATAATCAGCAAGTTTTTCCAGCCATAGCAGGGCATTGTAGAT	-0.0240114	16.1041
	AAGTTTTTGTTCATCAGCGATGGTCTGC	AAGTTTTTGTTCATCAGCGA	GGCCATAACAAAGTTTTTGTTCATCAGCGATGGTCTGCAATGC	-0.0617118	17.7647
	AATAAAAAAGCGCCATTATTTGGGTTAC	AATAAAAAAGCGCCATTATT	AGCGCTATTTAATAAAAAAGCGCCATTATTTGGGTTACCACCA	-1.56463	2.20851
	AATAAAAATCAGCCCACTGATGGATAAG	AATAAAAATCAGCCCACTGA	TGGCGAGCAGAATAAAAATCAGCCCACTGATGGATAAGAGTGT	0.997774	29.0626
	AATAAAAATCTGGGGAACCGTGGTGCGA	AATAAAAATCTGGGGAACCG	GCTGTGCGTCAATAAAAATCTGGGGAACCGTGGTGCGACCGCT	-0.0863569	16.7748
	AATAAAAATGACAGGCGATAGGGTATGG	AATAAAAATGACAGGCGATA	CATTGTCGTTAATAAAAATGACAGGCGATAGGGTATGGCAGTT	2.03883	29.2038
	AATAAAACATGACAGCCTTCTGGTGTGT	AATAAAACATGACAGCCTTC	CGCTGACTGCAATAAAACATGACAGCCTTCTGGTGTGTTTCGC	-0.366913	14.3069
	AATAAAACGGGTGAAACGGGAGGTATCG	AATAAAACGGGTGAAACGGG	CAATCTCCTCAATAAAACGGGTGAAACGGGAGGTATCGCCGCA	-1.71814	0.571981
	AATAAAATATCAGGCGGCTGTGGTGTTA	AATAAAATATCAGGCGGCTG	CAGCGGCCCTAATAAAATATCAGGCGGCTGTGGTGTTACCGGT	-1.36619	3.75158
	AATAAAATATTACGGGTCGAAGGCTTAC	AATAAAATATTACGGGTCGA	CACCAGTAGTAATAAAATATTACGGGTCGAAGGCTTACTGTGC	0.138619	20.0731
	AATAAAATCGCTGATCGACTTGGCGTAC	AATAAAATCGCTGATCGACT	TCTGAAACTTAATAAAATCGCTGATCGACTTGGCGTACGATTG	0.497023	22.6929
	AATAAAATCGGCAATCCACTGGGCGCAG	AATAAAATCGGCAATCCACT	ACTGCTCGCCAATAAAATCGGCAATCCACTGGGCGCAGGCGAG	1.04918	29.6026
	AATAAACAAATCCGGCAAACAGGATCAT	AATAAACAAATCCGGCAAAC	CTAATAACGAAATAAACAAATCCGGCAAACAGGATCATCTCAA	-0.909089	8.52299
	AATAAACAACAAAATACCGATGGCGATT	AATAAACAACAAAATACCGA	ATGCTATAAAAATAAACAACAAAATACCGATGGCGATTTTCGT	-0.169448	17.3306
	AATAAACACGCGCTTCGCCGGGGAGATA	AATAAACACGCGCTTCGCCG	ATTGCTCACCAATAAACACGCGCTTCGCCGGGGAGATACCCGC	-0.255821	15.7514
	AATAAACATGGCTGACGTATGGGTGGGC	AATAAACATGGCTGACGTAT	AGCGATCGCAAATAAACATGGCTGACGTATGGGTGGGCTGATC	2.07011	36.2946
	AATAAACATTGCAATCGGCGAGGAACCG	AATAAACATTGCAATCGGCG	CCACCATCGCAATAAACATTGCAATCGGCGAGGAACCGATAAA	-0.157523	16.5639
	AATAAACCATGACGCAATACTGGCTGGG	AATAAACCATGACGCAATAC	GATGAGGTGCAATAAACCATGACGCAATACTGGCTGGGGTTAG	-0.190161	15.5237
	AATAAACCCACGTTACGCGCCGGAACGG	AATAAACCCACGTTACGCGC	CGCCCCCAGCAATAAACCCACGTTACGCGCCGGAACGGCGTTG	1.51566	31.7804
	AATAAACGACGGACGTTCGCTGGAATAG	AATAAACGACGGACGTTCGC	CTTCCAGTTCAATAAACGACGGACGTTCGCTGGAATAGAGCGT	-0.419875	12.8414
	AATAAACGTCTGCCCCTTGCCGGAAGAG	AATAAACGTCTGCCCCTTGC	CTGCAGAACGAATAAACGTCTGCCCCTTGCCGGAAGAGCTCAT	0.689144	24.6283
	AATAAACTCCACGCGCGGCGCGGCCTCC	AATAAACTCCACGCGCGGCG	CGGTATACGCAATAAACTCCACGCGCGGCGCGGCCTCCAGCAG	-1.07269	7.04313
	AATAAAGAAACTCGAAATTTCGGCATGA	AATAAAGAAACTCGAAATTT	GGCCAGGCTAAATAAAGAAACTCGAAATTTCGGCATGATGAGC	1.41604	34.3683
	AATAAAGACGTTTGCCCACAGGGCAGAG	AATAAAGACGTTTGCCCACA	CATCTGTAACAATAAAGACGTTTGCCCACAGGGCAGAGATGAA	0.899461	26.3444
	AATAAAGGAGACGTTATGCTGGGTTTAA	AATAAAGGAGACGTTATGCT	GCTGTTAACAAATAAAGGAGACGTTATGCTGGGTTTAAAACAG	1.61483	34.664
	AATAAATTGCAGGTAGGCATCGGAAATA	AATAAATTGCAGGTAGGCAT	ACGATGCCGTAATAAATTGCAGGTAGGCATCGGAAATACTGCT	0.211947	21.2636
	AATAAATTTCACAGAGTCAAAGGTGTGA	AATAAATTTCACAGAGTCAA	CGGTGGTCAGAATAAATTTCACAGAGTCAAAGGTGTGAGCCTC	0.107969	19.2253
	AATAACAAACGGCGGTAAAAGGGATTTC	AATAACAAACGGCGGTAAAA	GTATTTAGCGAATAACAAACGGCGGTAAAAGGGATTTCATTAT	0.747367	25.5467
	AATAACAAAGCGCAGACCAGGGGGCATC	AATAACAAAGCGCAGACCAG	GGGATGCGTAAATAACAAAGCGCAGACCAGGGGGCATCACGCA	-0.22139	16.6257
	AATAACAAAGGAGATTTTGGCGGAGCGT	AATAACAAAGGAGATTTTGG	GCACGACAGTAATAACAAAGGAGATTTTGGCGGAGCGTTTACC	0.022894	17.4906
	AATAACAAGGATTGTCGCAATGGAATTT	AATAACAAGGATTGTCGCAA	GCGCTAACGCAATAACAAGGATTGTCGCAATGGAATTTTCTCC	0.289825	21.8552
	AATAACAATCCGATGCCCGGCGGCATGT	AATAACAATCCGATGCCCGG	CCGACGTCACAATAACAATCCGATGCCCGGCGGCATGTAACTG	0.357211	22.3064
	AATAACACTACTTGAACTATTGGCAGGT	AATAACACTACTTGAACTAT	CCATGGATATAATAACACTACTTGAACTATTGGCAGGTAGCAT	-1.65405	0.999593
	AATAACACTGGTCCCCATCCCGGCAACG	AATAACACTGGTCCCCATCC	AATTTCCGGCAATAACACTGGTCCCCATCCCGGCAACGAACAT	0.0890964	15.5756
	AATAACAGAATTATCCCCGATGGTGACG	AATAACAGAATTATCCCCGA	TACCCGCGCCAATAACAGAATTATCCCCGATGGTGACGCCTGG	0.557773	29.5776
	AATAACATACGGCGTGACATCGGCTTCA	AATAACATACGGCGTGACAT	TTTTCCCGGCAATAACATACGGCGTGACATCGGCTTCAAATGG	0.323924	21.5184
	AATAACATCAGCCAGACCGCCGGTTTTA	AATAACATCAGCCAGACCGC	GTAATGCCCCAATAACATCAGCCAGACCGCCGGTTTTAAGCAG	0.391423	23.2608
	AATAACATCCGCCGCCGACGCGGTTTTG	AATAACATCCGCCGCCGACG	TTGACGGTAAAATAACATCCGCCGCCGACGCGGTTTTGGTCAT	0.282082	21.2519
	AATAACCACAAGTGATACAAGGGTCAGA	AATAACCACAAGTGATACAA	AACATCCGACAATAACCACAAGTGATACAAGGGTCAGACGAGT	-1.39814	3.99156
	AATAACCACATAACCCATCTGGGCGGAA	AATAACCACATAACCCATCT	CTTCAATATCAATAACCACATAACCCATCTGGGCGGAAGTTTG	1.04221	29.2509
	AATAACCACTTCCAGCGCTGAGGTGGCG	AATAACCACTTCCAGCGCTG	GCGTTTTCAGAATAACCACTTCCAGCGCTGAGGTGGCGAACGA	-0.189195	15.8973
	AATAACCAGATGGGAATGCCTGGAACCC	AATAACCAGATGGGAATGCC	GACGAGGGAAAATAACCAGATGGGAATGCCTGGAACCCATGAG	-1.76624	0.168527
	AATAACCAGGCGCGAACCGTAGGGTTGG	AATAACCAGGCGCGAACCGT	AAGGATCTGGAATAACCAGGCGCGAACCGTAGGGTTGGCAAAA	1.33839	28.5688
	AATAACCAGTATCTTACGCCAGGAAACA	AATAACCAGTATCTTACGCC	ATGTGTCTGCAATAACCAGTATCTTACGCCAGGAAACACATCT	0.0149285	18.6779
	AATAACCATACCTATGGCGGCGGTCACC	AATAACCATACCTATGGCGG	TACCGCTGCCAATAACCATACCTATGGCGGCGGTCACCCAGAT	-1.33273	4.97769
	AATAACCCCAGCCCAGAAACGGGGAGAA	AATAACCCCAGCCCAGAAAC	GTGGTAATGAAATAACCCCAGCCCAGAAACGGGGAGAAATAAC	-1.52701	2.54712
	AATAACCCCGTTTGCGCGTTTGGGCGAG	AATAACCCCGTTTGCGCGTT	TCGTCAAATGAATAACCCCGTTTGCGCGTTTGGGCGAGATCTT	0.109151	18.8865
	AATAACCCGCAACATCCACATGGTGAAC	AATAACCCGCAACATCCACA	TGACGCGGAAAATAACCCGCAACATCCACATGGTGAACAAAAT	0.222092	24.6975
	AATAACCGCCCAGGCGATATCGGCCACC	AATAACCGCCCAGGCGATAT	GCCAGTATTGAATAACCGCCCAGGCGATATCGGCCACCAGATG	-1.10228	6.89451
	AATAACGCAATGGCTATAATCGGTAACA	AATAACGCAATGGCTATAAT	ACCTTTTATCAATAACGCAATGGCTATAATCGGTAACAACGGC	1.31778	33.9392
	AATAACGGCTCAAACTGCTCCGGGAATT	AATAACGGCTCAAACTGCTC	TCGCAAGCCGAATAACGGCTCAAACTGCTCCGGGAATTCGTTC	-0.294207	14.7456
	AATAACGTAACGCTTCTTCACGGTTTTC	AATAACGTAACGCTTCTTCA	TCACCAGCGCAATAACGTAACGCTTCTTCACGGTTTTCCGCTT	0.252543	20.8114
	AATAACGTACCGGAACCTGACGGCGCAG	AATAACGTACCGGAACCTGA	CCACGTACCGAATAACGTACCGGAACCTGACGGCGCAGCGCAT	0.793449	27.5683
	AATAACGTCAAGGGAGATCCCGGCTTCA	AATAACGTCAAGGGAGATCC	CATAGTGGCGAATAACGTCAAGGGAGATCCCGGCTTCATCTGG	-0.792616	9.69305
	AATAACTAACCCACGCCTCAGGGTAATT	AATAACTAACCCACGCCTCA	TTTGCCTGATAATAACTAACCCACGCCTCAGGGTAATTGGTGT	0.691769	22.5519
	AATAACTCTTTTCGCCGAGCAGGATGCT	AATAACTCTTTTCGCCGAGC	CACTTGAGGCAATAACTCTTTTCGCCGAGCAGGATGCTCGCGA	0.266319	21.5502
	AATAACTGCACAATAGATCTCGGTGATA	AATAACTGCACAATAGATCT	TAATATGTACAATAACTGCACAATAGATCTCGGTGATAACGAC	-1.38711	3.70834
	AATAAGAAATAGGCAATCAATGGGAATA	AATAAGAAATAGGCAATCAA	AATGGAAAGAAATAAGAAATAGGCAATCAATGGGAATACCAAA	-1.64294	1.12001
	AATAAGCCAGGATTCCTGACTGGTATTA	AATAAGCCAGGATTCCTGAC	TTTTACTGTTAATAAGCCAGGATTCCTGACTGGTATTAGTCAG	-0.772059	10.2989
	AATAAGCCAGTATGCGGTCGCGGTAGTT	AATAAGCCAGTATGCGGTCG	GTTTGCTGGTAATAAGCCAGTATGCGGTCGCGGTAGTTACCTT	1.87866	27.2328
	AATAAGCGCAGCTGCTATTGCGGATGAA	AATAAGCGCAGCTGCTATTG	CGGAAAAGAGAATAAGCGCAGCTGCTATTGCGGATGAAAGTGG	0.097012	18.3934
	AATAAGCGCCGTTAATGTGCCGGCACTC	AATAAGCGCCGTTAATGTGC	GATTTGTGCAAATAAGCGCCGTTAATGTGCCGGCACTCGTTAC	-0.340455	14.0503
	AATAAGCGTTGCCAACAGTACGGCAAAC	AATAAGCGTTGCCAACAGTA	CAAAATGATGAATAAGCGTTGCCAACAGTACGGCAAACAACGT	-0.6878	10.8337
	AATAAGGCGATACTGCATGCTGGGCATA	AATAAGGCGATACTGCATGC	ACTTCGTCAGAATAAGGCGATACTGCATGCTGGGCATACCAGT	0.408881	22.9182
	AATAAGGCTTACAGAGAACATGGTAGAT	AATAAGGCTTACAGAGAACA	GCTTCAATAAAATAAGGCTTACAGAGAACATGGTAGATAAACG	-0.250476	15.4978
	AATAAGGGGCACAAGGAAAAAGGATTGT	AATAAGGGGCACAAGGAAAA	AAGAAAGACAAATAAGGGGCACAAGGAAAAAGGATTGTCGATG	-0.828454	9.45932
	AATAAGGTAGGAGGAAGAGATGGAAACT	AATAAGGTAGGAGGAAGAGA	GCGAAGAAGAAATAAGGTAGGAGGAAGAGATGGAAACTATCGC	0.613608	20.4911
	AATAAGGTGTAGATCCCCGTAGGCCCGG	AATAAGGTGTAGATCCCCGT	TAGAAGCGAGAATAAGGTGTAGATCCCCGTAGGCCCGGCACCC	0.231651	19.886
	AATAAGTCGTCACGGTCGTTCGGGTAAA	AATAAGTCGTCACGGTCGTT	GATCAGTTTTAATAAGTCGTCACGGTCGTTCGGGTAAACAATC	-0.463179	11.83
	AATAAGTTGGTATCGTGATACGGGCTTC	AATAAGTTGGTATCGTGATA	GGTATAGGCAAATAAGTTGGTATCGTGATACGGGCTTCCCGGA	0.0773618	18.0715
	AATAATAAACAGAATGCATACGGCAATA	AATAATAAACAGAATGCATA	AAATAATTCCAATAATAAACAGAATGCATACGGCAATAATTGC	-0.467692	13.0201
	AATAATAACACCACTGCTGGTGGAAGCA	AATAATAACACCACTGCTGG	TCATGCTGGAAATAATAACACCACTGCTGGTGGAAGCATGGAC	-0.97154	8.23545
	AATAATAATGTAGCCACTTGTGGCGTTA	AATAATAATGTAGCCACTTG	ATCCCTCTCTAATAATAATGTAGCCACTTGTGGCGTTAAATTA	-1.4901	2.72731
	AATAATACGCACCGATGACTGGGTGAGA	AATAATACGCACCGATGACT	CGAGCGCGATAATAATACGCACCGATGACTGGGTGAGAATATT	0.904723	28.0962
	AATAATATCGACCACAATAGTGGTGACG	AATAATATCGACCACAATAG	CGATCATCACAATAATATCGACCACAATAGTGGTGACGCCGAG	-0.44982	12.9777
	AATAATCAAATCTGGCTTACGGGTTGCC	AATAATCAAATCTGGCTTAC	CGAGATCGAGAATAATCAAATCTGGCTTACGGGTTGCCGCTTC	1.17143	32.358
	AATAATCAGCGTCATCGCCCAGGCGGCA	AATAATCAGCGTCATCGCCC	CACCGGAGATAATAATCAGCGTCATCGCCCAGGCGGCAATCCC	-0.265493	15.4851
	AATAATCATATGGCCCGTGCTGGATACC	AATAATCATATGGCCCGTGC	AGTGACCGACAATAATCATATGGCCCGTGCTGGATACCGGCAG	0.137231	21.2252
	AATAATGAAAATTAAGACCACGGCGATA	AATAATGAAAATTAAGACCA	GAAAACCAAAAATAATGAAAATTAAGACCACGGCGATACGGGC	0.212212	23.1616
	AATAATGCCGACGTTTTCGACGGTACTC	AATAATGCCGACGTTTTCGA	CTGCCAGCAAAATAATGCCGACGTTTTCGACGGTACTCCAGGC	0.00912548	26.3217
	AATAATGCGGGGAATACGATGGGCCAGC	AATAATGCGGGGAATACGAT	AGCTGGTAAAAATAATGCGGGGAATACGATGGGCCAGCGCGCT	0.282513	21.7568
	AATAATGGACGGCACCATGCCGGTGCCA	AATAATGGACGGCACCATGC	CATCCGCGATAATAATGGACGGCACCATGCCGGTGCCATCACA	-0.441047	13.8918
	AATAATGGCGCGCACCTGCGAGGCAAAC	AATAATGGCGCGCACCTGCG	GGAGTTGCTTAATAATGGCGCGCACCTGCGAGGCAAACTCCGC	-1.75806	0.445155
	AATAATGGTCATAACGATGAAGGACGAA	AATAATGGTCATAACGATGA	TACCGCCGCCAATAATGGTCATAACGATGAAGGACGAACCATA	1.07381	30.9154
	AATAATGTGTTCCAGACTGTGGGCATAG	AATAATGTGTTCCAGACTGT	CGAAACCAGGAATAATGTGTTCCAGACTGTGGGCATAGAGACG	1.20709	28.2593
	AATAATTCTCGCGCGTAGTTTGGCAGGA	AATAATTCTCGCGCGTAGTT	GACCCAGTGAAATAATTCTCGCGCGTAGTTTGGCAGGATTAGC	0.483861	22.234
	AATAATTTCTTGCCCCTGACGGGTCAGT	AATAATTTCTTGCCCCTGAC	AGTTACCGGCAATAATTTCTTGCCCCTGACGGGTCAGTTCCGC	-1.66172	1.18233
	AATAATTTGTCCATCTGAGAGGGACCCG	AATAATTTGTCCATCTGAGA	GATGAAAATTAATAATTTGTCCATCTGAGAGGGACCCGATGCA	0.963038	22.2353
	AATAATTTTTGCTGCCACTGGGGGAATT	AATAATTTTTGCTGCCACTG	CGCGCCAATAAATAATTTTTGCTGCCACTGGGGGAATTTATCG	-0.993531	7.13644
	AATACAAAAACTCAGACTTTTGGTCAGA	AATACAAAAACTCAGACTTT	AGATATCGTAAATACAAAAACTCAGACTTTTGGTCAGATTATT	1.45823	32.4136
	AATACAACAATGCATACAGCTGGCGGCG	AATACAACAATGCATACAGC	ACGGAATATCAATACAACAATGCATACAGCTGGCGGCGATACT	1.23687	30.3669
	AATACAACCCAAGTGCGGTAGGGAAATA	AATACAACCCAAGTGCGGTA	AGGTAATTAAAATACAACCCAAGTGCGGTAGGGAAATAGGGAT	-0.676888	11.2941
	AATACAAGTGTTGATCTCATCGGCTCGT	AATACAAGTGTTGATCTCAT	GATTGCAGCCAATACAAGTGTTGATCTCATCGGCTCGTCCCGA	1.33225	30.8242
	AATACAGATGATATAGAGATAGGGGGCC	AATACAGATGATATAGAGAT	CCAGCAAAATAATACAGATGATATAGAGATAGGGGGCCCAGCC	0.212516	20.1761
	AATACATCGCGTTAAAACGGAGGAAGCG	AATACATCGCGTTAAAACGG	AATCATAGGAAATACATCGCGTTAAAACGGAGGAAGCGCCGCC	-0.813251	9.74761
	AATACCAACGGGCTTGTTCAGGGCGATA	AATACCAACGGGCTTGTTCA	TGGTGCTTACAATACCAACGGGCTTGTTCAGGGCGATAAGTAC	1.96686	35.2507
	AATACCAATTTCAACACCGCAGGATTCG	AATACCAATTTCAACACCGC	CCAGACGGCGAATACCAATTTCAACACCGCAGGATTCGCAGTA	0.514051	25.2442
	AATACCACTGCGGAAGACACAGGCAGCA	AATACCACTGCGGAAGACAC	TGACGATTTCAATACCACTGCGGAAGACACAGGCAGCAGCTTC	-0.402867	12.5942
	AATACCAGAAATGGTGTACGGGGTTGAG	AATACCAGAAATGGTGTACG	CCAGCGCCTGAATACCAGAAATGGTGTACGGGGTTGAGAAATC	0.274917	21.2758
	AATACCAGACGCGTTCCCAGCGGTGACT	AATACCAGACGCGTTCCCAG	CACCGTCGTTAATACCAGACGCGTTCCCAGCGGTGACTGTTCC	-0.496418	11.7808
	AATACCAGGCGTTTCCTGCCAGGTTCAA	AATACCAGGCGTTTCCTGCC	ATTCTCATCAAATACCAGGCGTTTCCTGCCAGGTTCAATTTCC	-1.25584	5.29214
	AATACCAGGCTGGTGGGCTGCGGCGGCG	AATACCAGGCTGGTGGGCTG	TATCACTAATAATACCAGGCTGGTGGGCTGCGGCGGCGCGTAA	-1.59087	1.77071
	AATACCAGTTTTTCGCGCTCCGGCAACG	AATACCAGTTTTTCGCGCTC	ATAGAGGGTTAATACCAGTTTTTCGCGCTCCGGCAACGTTTCG	1.26152	30.9957
	AATACCCATAAATAACGCAGCGGCATCA	AATACCCATAAATAACGCAG	AAATGCAACAAATACCCATAAATAACGCAGCGGCATCACTACC	-1.33327	4.27361
	AATACCCATTAATGCCGCCAGGGCGATA	AATACCCATTAATGCCGCCA	CCATCCCGCTAATACCCATTAATGCCGCCAGGGCGATAACTTT	0.814313	26.0296
	AATACCCCTACACCACGGCCCGGTTGCG	AATACCCCTACACCACGGCC	GCCAGTTAATAATACCCCTACACCACGGCCCGGTTGCGGGGAG	-1.19924	5.8531
	AATACCCTTGAGCGGTAGGCAGGTTGCG	AATACCCTTGAGCGGTAGGC	TTGGAATCGCAATACCCTTGAGCGGTAGGCAGGTTGCGTATCA	0.0623857	19.2104
	AATACCGATTCCCAGTCATCCGGCTCGT	AATACCGATTCCCAGTCATC	GAATTCGCTGAATACCGATTCCCAGTCATCCGGCTCGTAATCC	1.15137	25.1417
	AATACCGCACTAAGAATCGCCGGGTTGT	AATACCGCACTAAGAATCGC	ATCCAGATCCAATACCGCACTAAGAATCGCCGGGTTGTTGTTC	0.923083	26.3119
	AATACCGCGCATCCGCGCCCAGGTGTTA	AATACCGCGCATCCGCGCCC	CTGCAGCAAAAATACCGCGCATCCGCGCCCAGGTGTTACTGTC	-0.660772	10.6353
	AATACCGCGTTTGTCTCCGAGGGCGATT	AATACCGCGTTTGTCTCCGA	CAAAGCGGCAAATACCGCGTTTGTCTCCGAGGGCGATTTTTAG	1.09032	26.833
	AATACCGGGCCTCTCACAACCGGAATGC	AATACCGGGCCTCTCACAAC	AGGCAAACCAAATACCGGGCCTCTCACAACCGGAATGCCATAG	0.693708	24.1387
	AATACCGTAGGTTTCGGTGATGGCGCTG	AATACCGTAGGTTTCGGTGA	CAAATCCGCCAATACCGTAGGTTTCGGTGATGGCGCTGTCGCC	-0.6942	11.0341
	AATACCGTGACGAGTGTCGTCGGTGAGG	AATACCGTGACGAGTGTCGT	CTTTAAACACAATACCGTGACGAGTGTCGTCGGTGAGGAAACG	0.840233	25.375
	AATACCGTGACGTAACCAGTTGGCGATA	AATACCGTGACGTAACCAGT	CTTTGGTCAGAATACCGTGACGTAACCAGTTGGCGATATGCTG	0.0667048	33.8559
	AATACCTACCGCGCCACGTTTGGTTGGG	AATACCTACCGCGCCACGTT	TGTCGAGCAAAATACCTACCGCGCCACGTTTGGTTGGGCGGGC	0.828183	27.3086
	AATACCTATTCCCCCCAATCTGGCGCCC	AATACCTATTCCCCCCAATC	CTGCAAAACCAATACCTATTCCCCCCAATCTGGCGCCCAAGAA	-0.795146	9.51931
	AATACCTGCCAGATTACCGCAGGCCACC	AATACCTGCCAGATTACCGC	TGAAACAGGCAATACCTGCCAGATTACCGCAGGCCACCAGAAG	1.20431	27.2681
	AATACCTGCGATAGGCAGTACGGATACC	AATACCTGCGATAGGCAGTA	CGCCCAGCAGAATACCTGCGATAGGCAGTACGGATACCGGCAG	-1.33757	4.28295
	AATACGACGCCCATATCCCACGGCTGTT	AATACGACGCCCATATCCCA	TGGCGGGACGAATACGACGCCCATATCCCACGGCTGTTCAATC	-1.48637	2.95767
	AATACGACTTTGAGAGGATAAGGTAATG	AATACGACTTTGAGAGGATA	ACGGTCCATTAATACGACTTTGAGAGGATAAGGTAATGCAAGT	0.901828	27.6923
	AATACGAGCCATATCCAGCCAGGAAACC	AATACGAGCCATATCCAGCC	GCCCACGCACAATACGAGCCATATCCAGCCAGGAAACCATGCC	-1.32856	4.16819
	AATACGCACGTTGGTCATATCGGCAAAT	AATACGCACGTTGGTCATAT	TCCACGCCGGAATACGCACGTTGGTCATATCGGCAAATTTCTT	0.9139	27.1813
	AATACGCATATGCATCAGATCGGCAGGG	AATACGCATATGCATCAGAT	AGACATCACCAATACGCATATGCATCAGATCGGCAGGGCTAAT	0.0684974	18.5064
	AATACGCCGCGCCTTTGCCAAGGATAAT	AATACGCCGCGCCTTTGCCA	TCAGCTTGTGAATACGCCGCGCCTTTGCCAAGGATAATTAATG	-0.501992	12.9516
	AATACGCGAGCGCTCCATGGCGGTCATC	AATACGCGAGCGCTCCATGG	CCCGACGCAGAATACGCGAGCGCTCCATGGCGGTCATCGACGC	-1.60359	1.54147
	AATACGCGGGTAACCACCGGTGGTCTGT	AATACGCGGGTAACCACCGG	TGATACAGGCAATACGCGGGTAACCACCGGTGGTCTGTGCGTC	-1.62556	1.64734
	AATACGCGTCGCGTTGGTACGGGATGAT	AATACGCGTCGCGTTGGTAC	GTTCATCGGCAATACGCGTCGCGTTGGTACGGGATGATCCAAG	0.395024	23.1027
	AATACGCGTTAAATCGCTCCAGGCTCCC	AATACGCGTTAAATCGCTCC	ATGCCAGCGGAATACGCGTTAAATCGCTCCAGGCTCCCAGCAC	0.364327	23.535
	AATACGCTGGCGATACGCCACGGCAGCC	AATACGCTGGCGATACGCCA	CGGCGTCAAGAATACGCTGGCGATACGCCACGGCAGCCTCAAC	0.281153	22.0818
	AATACGGCCGCCGTGATTCATGGTGTCA	AATACGGCCGCCGTGATTCA	CCAGCATCGCAATACGGCCGCCGTGATTCATGGTGTCAAGCAT	0.256216	21.5514
	AATACGGGCTCTTTACGCACTGGCTCAA	AATACGGGCTCTTTACGCAC	AGCAAGCGTAAATACGGGCTCTTTACGCACTGGCTCAATAATT	0.348514	22.6974
	AATACGGGGGAGTGCCATGATGGTGCCC	AATACGGGGGAGTGCCATGA	CTTTTTGGGTAATACGGGGGAGTGCCATGATGGTGCCCTCAGT	1.32733	26.6026
	AATACGGTAGCCCCGACCAAAGGCAGAA	AATACGGTAGCCCCGACCAA	GATCTTCACGAATACGGTAGCCCCGACCAAAGGCAGAAAGATC	0.13257	18.7876
	AATACGGTATTGCAGTTCTGCGGTAGGA	AATACGGTATTGCAGTTCTG	GCTGGTCCGGAATACGGTATTGCAGTTCTGCGGTAGGAGGCGT	1.47629	33.6715
	AATACGTACGCCAACGCCAGTGGCGCCG	AATACGTACGCCAACGCCAG	GGCTGTCCAGAATACGTACGCCAACGCCAGTGGCGCCGCCGAT	-1.68271	0.615713
	AATACGTCCCGACACCTGTGGGGTGATA	AATACGTCCCGACACCTGTG	TCAGCTCAACAATACGTCCCGACACCTGTGGGGTGATAGAAAC	-0.399414	13.4952
	AATACGTGCTGAAGCGACTTCGGCACTG	AATACGTGCTGAAGCGACTT	GTTGATACTGAATACGTGCTGAAGCGACTTCGGCACTGTATTG	-0.920061	9.00057
	AATACGTGGTTTTAACGGTTCGGTCATC	AATACGTGGTTTTAACGGTT	CGTCGAAATCAATACGTGGTTTTAACGGTTCGGTCATCGCAAT	0.436605	22.6688
	AATACGTTCGGCAACGCGCTGGGCATCA	AATACGTTCGGCAACGCGCT	ACACAATATCAATACGTTCGGCAACGCGCTGGGCATCAAATTC	-0.464856	13.2144
	AATACGTTGTGCTAGTTCCGGGGTGGCG	AATACGTTGTGCTAGTTCCG	GGCGGTTGGCAATACGTTGTGCTAGTTCCGGGGTGGCGTTACC	0.263657	20.964
	AATACGTTGTGGCGTTGTGGTGGTCATA	AATACGTTGTGGCGTTGTGG	ACCAGCCTCCAATACGTTGTGGCGTTGTGGTGGTCATAGGTTC	-1.48901	3.45253
	AATACGTTTCGGTTCCGGCGAGGCGACC	AATACGTTTCGGTTCCGGCG	GTGCTTCGACAATACGTTTCGGTTCCGGCGAGGCGACCACGCG	-0.953602	7.86713
	AATACGTTTGCCTTTCAGATCGGCAAAC	AATACGTTTGCCTTTCAGAT	TTTCCATCCCAATACGTTTGCCTTTCAGATCGGCAAACGTTTT	-0.124536	16.9776
	AATACTAAAGGCCGGTGAATAGGTTGAT	AATACTAAAGGCCGGTGAAT	TCCATGACACAATACTAAAGGCCGGTGAATAGGTTGATATTTT	0.0988997	17.8379
	AATACTAATTAAGTGAATCAGGGTTAAG	AATACTAATTAAGTGAATCA	TAGTCACCGGAATACTAATTAAGTGAATCAGGGTTAAGGCCAG	0.971734	28.9908
	AATACTATGGGTATGCGCCCCGGTGTTA	AATACTATGGGTATGCGCCC	CGGTCCCGCTAATACTATGGGTATGCGCCCCGGTGTTATTCGT	-1.21574	5.6206
	AATACTCCTGACAAGGTGACTGGACTTC	AATACTCCTGACAAGGTGAC	TAATCACGATAATACTCCTGACAAGGTGACTGGACTTCCAGTA	-1.71198	0.518008
	AATACTCTTTACCTGTTACCCGGCTACG	AATACTCTTTACCTGTTACC	AACGGGGATTAATACTCTTTACCTGTTACCCGGCTACGGTAGC	-0.559455	12.0269
	AATACTGACGACGACCACATCGGCGCGG	AATACTGACGACGACCACAT	GGTTAACGAAAATACTGACGACGACCACATCGGCGCGGGCTTT	-0.485776	12.487
	AATACTGAGTTAAATACCGTCGGCGCGT	AATACTGAGTTAAATACCGT	CTCAACGTTAAATACTGAGTTAAATACCGTCGGCGCGTTAATC	1.53593	32.5058
	AATACTGATGCCGATGCCTGCGGCTACC	AATACTGATGCCGATGCCTG	GTGCGGGAAGAATACTGATGCCGATGCCTGCGGCTACCATCGG	0.447652	21.967
	AATACTGCGCGGCTCCACAGCGGCAAAG	AATACTGCGCGGCTCCACAG	TTCTGCCGCAAATACTGCGCGGCTCCACAGCGGCAAAGCCGAA	-1.38386	3.89649
	AATACTTCGCGGAGAGTCTGCGGATTAA	AATACTTCGCGGAGAGTCTG	ACACGCCTGCAATACTTCGCGGAGAGTCTGCGGATTAAAGCCC	-1.50283	2.63398
	AATACTTTCCAGAGAGGCATTGGCGAAA	AATACTTTCCAGAGAGGCAT	CATAGCCAAAAATACTTTCCAGAGAGGCATTGGCGAAACCAAA	0.084092	18.4732
	AATAGAAATAAACTTCCATCCGGCGCTC	AATAGAAATAAACTTCCATC	TCCATATTGAAATAGAAATAAACTTCCATCCGGCGCTCGTGGG	-0.156602	15.9562
	AATAGAACATCATGATGAACAGGCCGAT	AATAGAACATCATGATGAAC	TGCCAACTGTAATAGAACATCATGATGAACAGGCCGATGATCG	-1.17624	6.2461
	AATAGAAGTTCCAGCCGGAAAGGCCGCG	AATAGAAGTTCCAGCCGGAA	TTAACCAGAAAATAGAAGTTCCAGCCGGAAAGGCCGCGCCAGT	-1.41759	4.04464
	AATAGACATCGTCAAAATCTCGGGAAAC	AATAGACATCGTCAAAATCT	TCGTTGGAAAAATAGACATCGTCAAAATCTCGGGAAACAGGTG	-0.829214	9.01968
	AATAGACGCCTCAACGCCGGTGGATTTC	AATAGACGCCTCAACGCCGG	GTTTGACCTGAATAGACGCCTCAACGCCGGTGGATTTCTCCAT	-0.409674	13.4161
	AATAGAGAGAATGGATCATCAGGTGCAG	AATAGAGAGAATGGATCATC	TCTTTATTGGAATAGAGAGAATGGATCATCAGGTGCAGAAGCT	0.540139	24.0485
	AATAGAGATAACACGAGGAGTGGTTAGA	AATAGAGATAACACGAGGAG	ATCGCTACGGAATAGAGATAACACGAGGAGTGGTTAGAAATGG	-0.826357	9.7675
	AATAGAGCGCAAAATCAAACAGGCTGCC	AATAGAGCGCAAAATCAAAC	TTGTGGAAGAAATAGAGCGCAAAATCAAACAGGCTGCCGGGGA	-0.995541	7.03444
	AATAGAGCTTGTGCACCAGCTGGCTGTC	AATAGAGCTTGTGCACCAGC	AAATGGCCGTAATAGAGCTTGTGCACCAGCTGGCTGTCGATCT	-0.857382	9.2261
	AATAGAGGATTGCAGCACGTTGGCTTTA	AATAGAGGATTGCAGCACGT	CCCGCCATAAAATAGAGGATTGCAGCACGTTGGCTTTATCGAT	1.21996	27.6227
	AATAGCAAACAGCCCGTTGCTGGCGAAC	AATAGCAAACAGCCCGTTGC	TTGGGCCGGTAATAGCAAACAGCCCGTTGCTGGCGAACGGCTC	0.201938	19.6901
	AATAGCAACGTTTTGCAGCGCGGGTTCC	AATAGCAACGTTTTGCAGCG	CGGTCACGCCAATAGCAACGTTTTGCAGCGCGGGTTCCAGTGC	0.294231	20.1607
	AATAGCACTTCAAAATAGAGCGGATCGA	AATAGCACTTCAAAATAGAG	CAGCGAGTGCAATAGCACTTCAAAATAGAGCGGATCGAGCAGA	-0.837684	9.31823
	AATAGCCAGTTCATCCCAGATGGCGTCA	AATAGCCAGTTCATCCCAGA	CGTTGTTAAAAATAGCCAGTTCATCCCAGATGGCGTCAATATG	1.40813	30.8543
	AATAGCCGCGACGATACGCCCGGAACGG	AATAGCCGCGACGATACGCC	GCGCGGCGCAAATAGCCGCGACGATACGCCCGGAACGGTGGAA	0.23657	20.5079
	AATAGCCTGCAACCGCTGTGCGGAGATT	AATAGCCTGCAACCGCTGTG	CGACGCCAGAAATAGCCTGCAACCGCTGTGCGGAGATTAACCG	-1.56731	2.06125
	AATAGCGTCAGTATTGCGTCTGGACATC	AATAGCGTCAGTATTGCGTC	TATGAATGGTAATAGCGTCAGTATTGCGTCTGGACATCGTCAT	-0.576043	11.6228
	AATAGGCAGAATCAGCACCACGGTAATG	AATAGGCAGAATCAGCACCA	TGAGCCAGAAAATAGGCAGAATCAGCACCACGGTAATGGCAAA	-0.398133	12.6373
	AATAGGGATAGCGGTACCATTGGCGGTT	AATAGGGATAGCGGTACCAT	TGCCACCGCCAATAGGGATAGCGGTACCATTGGCGGTTTTACA	1.14096	28.5163
	AATAGGTAACGCGCGCGCCCTGGTCAAA	AATAGGTAACGCGCGCGCCC	CTCGGCCCTAAATAGGTAACGCGCGCGCCCTGGTCAAATGCGG	-0.187662	16.1827
	AATAGGTAATTATGCCGGTTGGGGCGTA	AATAGGTAATTATGCCGGTT	TGTTTGGATAAATAGGTAATTATGCCGGTTGGGGCGTAGATGG	-1.55892	1.98205
	AATAGGTTTTGTACTTACTATGGAATGG	AATAGGTTTTGTACTTACTA	TCATACAACGAATAGGTTTTGTACTTACTATGGAATGGATTGC	-0.0178891	18.1284
	AATAGTAAAAACCGCTGCGTGGGGCAGA	AATAGTAAAAACCGCTGCGT	CCTTGCGCAAAATAGTAAAAACCGCTGCGTGGGGCAGATGTGA	1.56109	33.1598
	AATAGTACCGCCAGCATCGTCGGCTTCG	AATAGTACCGCCAGCATCGT	GCCTGGCGGGAATAGTACCGCCAGCATCGTCGGCTTCGGCCCA	0.562603	22.0955
	AATAGTAGGGGACATAGGTCAGGAACTC	AATAGTAGGGGACATAGGTC	CAATATCATAAATAGTAGGGGACATAGGTCAGGAACTCCGTCC	-1.24738	5.25717
	AATAGTCAAGTCAGAGTTACGGGCATCA	AATAGTCAAGTCAGAGTTAC	CATGCTGGGTAATAGTCAAGTCAGAGTTACGGGCATCAGTTTG	0.0617316	18.1984
	AATAGTCGCATCCTTTTTCGCGGAGAAA	AATAGTCGCATCCTTTTTCG	GGCGTGTGGCAATAGTCGCATCCTTTTTCGCGGAGAAAGCCTA	0.0281302	18.575
	AATAGTGACTCGGCCCTGATTGGCGTTG	AATAGTGACTCGGCCCTGAT	TCACGTATTCAATAGTGACTCGGCCCTGATTGGCGTTGGATTT	0.20334	21.0997
	AATAGTGATATCGGTCCGGCTGGAGGCT	AATAGTGATATCGGTCCGGC	GGCTTTGCGGAATAGTGATATCGGTCCGGCTGGAGGCTTCGTG	-0.893675	7.95142
	AATAGTTCGGGAGAAATTAACGGCGAAA	AATAGTTCGGGAGAAATTAA	CAGCACTTTCAATAGTTCGGGAGAAATTAACGGCGAAATTGTT	-0.674465	10.2696
	AATATAAAACCAGGACGTAAGGGAAAAC	AATATAAAACCAGGACGTAA	ACTAATAATGAATATAAAACCAGGACGTAAGGGAAAACGCCTC	-1.25064	5.07659
	AATATAACCGTCGCGCTCTTCGGCAGTT	AATATAACCGTCGCGCTCTT	CGATATAAGCAATATAACCGTCGCGCTCTTCGGCAGTTTTGGC	1.50073	32.3933
	AATATACTGGCGCGGCACGCCGGTAATT	AATATACTGGCGCGGCACGC	CGATGGTTTCAATATACTGGCGCGGCACGCCGGTAATTTGCTC	-0.389231	14.8928
	AATATAGGCAGTAACAGACGAGGTGCCG	AATATAGGCAGTAACAGACG	AAGTACTTTCAATATAGGCAGTAACAGACGAGGTGCCGATAAA	0.123994	21.0769
	AATATAGTCATGCTGACTGCGGGCGTCG	AATATAGTCATGCTGACTGC	GTGAGAGCGCAATATAGTCATGCTGACTGCGGGCGTCGACGCA	1.92434	28.7469
	AATATAGTCCATGAACTCATCGGCTACT	AATATAGTCCATGAACTCAT	CCGCGCCGCGAATATAGTCCATGAACTCATCGGCTACTTCGGC	0.615727	23.4644
	AATATAGTCTGCCACCGCTTCGGCAATC	AATATAGTCTGCCACCGCTT	AACCATCAGGAATATAGTCTGCCACCGCTTCGGCAATCGCTTT	0.48645	22.6526
	AATATATATCAGAAGAAGGCAGGCTGGA	AATATATATCAGAAGAAGGC	ATTCTTATTTAATATATATCAGAAGAAGGCAGGCTGGAGGATT	0.0296127	19.5591
	AATATATTGTGCAATCAGTCCGGCGAAT	AATATATTGTGCAATCAGTC	CCTCTTTTTGAATATATTGTGCAATCAGTCCGGCGAATAACTG	-0.162081	15.5402
	AATATCAAACTGAGTCAAATAGGCCACC	AATATCAAACTGAGTCAAAT	GTGCACAAGGAATATCAAACTGAGTCAAATAGGCCACCGCTTC	-1.53478	2.25261
	AATATCAACCAATGGTTTACCGGGCAGA	AATATCAACCAATGGTTTAC	GTTTGCCGTTAATATCAACCAATGGTTTACCGGGCAGACGCGT	-0.0348163	17.7248
	AATATCAACGCCACGGAAGAAGGTACGG	AATATCAACGCCACGGAAGA	ATACCTGACTAATATCAACGCCACGGAAGAAGGTACGGACATA	-1.76587	0.299295
	AATATCAAGCAGCAATTTACGGGCTATA	AATATCAAGCAGCAATTTAC	CGCTGTCGTTAATATCAAGCAGCAATTTACGGGCTATACGCAG	0.935178	26.1864
	AATATCAAGGACTGCGCCTCCGGGATAA	AATATCAAGGACTGCGCCTC	ATGCATCATAAATATCAAGGACTGCGCCTCCGGGATAACCGAA	-1.09268	6.53817
	AATATCAATAGCCCGTGTCAGGGCGGGA	AATATCAATAGCCCGTGTCA	TCAAATTGAGAATATCAATAGCCCGTGTCAGGGCGGGAACTTT	1.61631	36.1518
	AATATCACCTAAAGAGAATTTGGTTAGC	AATATCACCTAAAGAGAATT	TGCCATATTTAATATCACCTAAAGAGAATTTGGTTAGCTCAAA	0.450496	23.8327
	AATATCACGTCATCCCCCAGTGGCAGCA	AATATCACGTCATCCCCCAG	ACCCGGAATAAATATCACGTCATCCCCCAGTGGCAGCAATTTA	-1.64114	1.31344
	AATATCAGACGTCGAAAGGAAGGGCTTT	AATATCAGACGTCGAAAGGA	CTGAAGGTTGAATATCAGACGTCGAAAGGAAGGGCTTTTCTGC	-0.949597	8.04647
	AATATCATAGGCTTTAAAGCAGGTTAAT	AATATCATAGGCTTTAAAGC	ATTTCCCGCGAATATCATAGGCTTTAAAGCAGGTTAATTTTTT	0.722298	23.4814
	AATATCATCGGCGCTGCGCATGGTGCCA	AATATCATCGGCGCTGCGCA	ACATAGCGGTAATATCATCGGCGCTGCGCATGGTGCCATCCGG	-0.166294	15.8921
	AATATCATTCAGCACATACTGGGTGTAA	AATATCATTCAGCACATACT	ACAATAAATTAATATCATTCAGCACATACTGGGTGTAATAGAC	0.0533151	18.1326
	AATATCCAATCCGGGTAGACGGGTAATG	AATATCCAATCCGGGTAGAC	CAGGACATGAAATATCCAATCCGGGTAGACGGGTAATGATTCT	0.227581	20.8995
	AATATCCAGAACATCCTGAGCGGTATCG	AATATCCAGAACATCCTGAG	TCTCTTTTTCAATATCCAGAACATCCTGAGCGGTATCGGTTTT	-0.93624	8.67173
	AATATCCAGCGCCGCCATTTCGGCGTCA	AATATCCAGCGCCGCCATTT	GCGGGAAAACAATATCCAGCGCCGCCATTTCGGCGTCACGCGT	0.011392	17.9079
	AATATCCATTGCGTCGCGCATGGCATAT	AATATCCATTGCGTCGCGCA	CAATCGTTGAAATATCCATTGCGTCGCGCATGGCATATTTAAA	0.902858	29.5638
	AATATCCCCAGTGCCGCAGTAGGTAGTG	AATATCCCCAGTGCCGCAGT	AACCGAAGGTAATATCCCCAGTGCCGCAGTAGGTAGTGCACCA	1.10682	29.2455
	AATATCCCGCGCGCCAGAGACGGTATGC	AATATCCCGCGCGCCAGAGA	GTTTGTCGGCAATATCCCGCGCGCCAGAGACGGTATGCCCCTC	0.210491	19.5309
	AATATCCTGATGATGTAATCCGGCAATA	AATATCCTGATGATGTAATC	TTGTCCAGACAATATCCTGATGATGTAATCCGGCAATAAATTT	-1.63486	1.37627
	AATATCCTTATATCCAGAAGTGGAGAGG	AATATCCTTATATCCAGAAG	TGCCATACCTAATATCCTTATATCCAGAAGTGGAGAGGTGCAA	-1.69671	0.685174
	AATATCCTTTGCCATAACGCTGGTTGCC	AATATCCTTTGCCATAACGC	TAAGAAGCTGAATATCCTTTGCCATAACGCTGGTTGCCGCCAG	0.476165	22.605
	AATATCGAATTTCAGGCTACCGGTAACG	AATATCGAATTTCAGGCTAC	GCGTTACAGAAATATCGAATTTCAGGCTACCGGTAACGGTCAC	0.881066	27.0789
	AATATCGACAATATAATCGTTGGTCACC	AATATCGACAATATAATCGT	CGCGGTTGGCAATATCGACAATATAATCGTTGGTCACCATGCG	-0.223881	15.5774
	AATATCGATAAGCAACGCGGCGGTGATA	AATATCGATAAGCAACGCGG	AGGTGTTCATAATATCGATAAGCAACGCGGCGGTGATATAACA	0.6479	27.4093
	AATATCGATATGCAGAACAGTGGCATTT	AATATCGATATGCAGAACAG	AAGTAGGATCAATATCGATATGCAGAACAGTGGCATTTGGGCA	-0.103909	16.4876
	AATATCGCCAATCTTCACATCGGACGGG	AATATCGCCAATCTTCACAT	CGCGCTGGATAATATCGCCAATCTTCACATCGGACGGGCAGGC	1.17015	29.6886
	AATATCGCCTGCGCGATTTCCGGTTTGC	AATATCGCCTGCGCGATTTC	CGTGGTACCAAATATCGCCTGCGCGATTTCCGGTTTGCTTAAC	-0.736945	10.7492
	AATATCGCGACCTAAGTGATCGGTGCCC	AATATCGCGACCTAAGTGAT	GCCGCGAGAAAATATCGCGACCTAAGTGATCGGTGCCCAGCCA	-0.523848	12.6716
	AATATCGCTGAAGCCTGCTTCGGCGTCG	AATATCGCTGAAGCCTGCTT	GTCGCGAATCAATATCGCTGAAGCCTGCTTCGGCGTCGCACCA	0.993419	27.7003
	AATATCGGCAGATTTTTCTTTGGCTAAT	AATATCGGCAGATTTTTCTT	GAGCAGAGATAATATCGGCAGATTTTTCTTTGGCTAATGCAGC	0.830645	24.877
	AATATCGGTGCGATTAAGCAAGGTCAGC	AATATCGGTGCGATTAAGCA	CTGCTACCGGAATATCGGTGCGATTAAGCAAGGTCAGCATACG	0.504292	22.7125
	AATATCGTCACCGCTGGCACCGGCGATA	AATATCGTCACCGCTGGCAC	CCCGGCGACGAATATCGTCACCGCTGGCACCGGCGATAATCAG	-0.236566	14.7742
	AATATCGTCTTCACTCATTCCGGCAGCA	AATATCGTCTTCACTCATTC	TCATGGTGATAATATCGTCTTCACTCATTCCGGCAGCATCACG	0.724797	25.0059
	AATATCGTGAAAATAACAGGCGGTTAAA	AATATCGTGAAAATAACAGG	CCAGGCTCACAATATCGTGAAAATAACAGGCGGTTAAAATCAC	-0.353549	14.8368
	AATATCGTGGCCGCGTGTGGCGGGGCGT	AATATCGTGGCCGCGTGTGG	CTTCGATTTCAATATCGTGGCCGCGTGTGGCGGGGCGTTGACG	-1.47251	2.77493
	AATATCTGGTGCCTTTAGTACGGCAAAC	AATATCTGGTGCCTTTAGTA	GAATGGAGGGAATATCTGGTGCCTTTAGTACGGCAAACCCGGC	-0.0677318	17.0483
	AATATCTTGCGATGGTTGTGTGGCGAAA	AATATCTTGCGATGGTTGTG	AAAGAAACGTAATATCTTGCGATGGTTGTGTGGCGAAATTGTT	-0.280837	14.2045
	AATATGACCATCACTTTTAGCGGCAAAG	AATATGACCATCACTTTTAG	CTTTGGCATCAATATGACCATCACTTTTAGCGGCAAAGACCAG	0.394493	24.0892
	AATATGACGGACATTCGTGGCGGATAAC	AATATGACGGACATTCGTGG	TGCGCAATGCAATATGACGGACATTCGTGGCGGATAACCATCA	-0.138332	16.1948
	AATATGACTTTTATCAAGATGGGCAACG	AATATGACTTTTATCAAGAT	TATGTACGCAAATATGACTTTTATCAAGATGGGCAACGACCGT	0.836685	24.8929
	AATATGGAAATCGGGGGTAAGGGATGCA	AATATGGAAATCGGGGGTAA	TGGAAAAAGAAATATGGAAATCGGGGGTAAGGGATGCAAATAC	0.0331535	17.9116
	AATATGGCTGGCGAGGTCAGAGGCGAGG	AATATGGCTGGCGAGGTCAG	CCTGTAGGGTAATATGGCTGGCGAGGTCAGAGGCGAGGAACAA	-0.678448	10.9257
	AATATGGGATGTAAAAAAAGAGGTAAAA	AATATGGGATGTAAAAAAAG	CACCCCCGTTAATATGGGATGTAAAAAAAGAGGTAAAAGTGTC	-1.30653	4.08926
	AATATGGTCGCCAGGCTGAGCGGTTTTC	AATATGGTCGCCAGGCTGAG	TCATCACCAGAATATGGTCGCCAGGCTGAGCGGTTTTCACCAC	-0.630215	12.7579
	AATATGTTCGGCGAGCCAGTCGGCTCCT	AATATGTTCGGCGAGCCAGT	CCGGGTCATCAATATGTTCGGCGAGCCAGTCGGCTCCTACAAA	1.52787	31.0796
	AATATTCACGACCACGGGCAAGGTTCAT	AATATTCACGACCACGGGCA	TCCATTGCGGAATATTCACGACCACGGGCAAGGTTCATCAGCT	-0.915967	7.99965
	AATATTCCCCGACACCATCAGGGTGACG	AATATTCCCCGACACCATCA	CTGACCCCATAATATTCCCCGACACCATCAGGGTGACGGGGAT	-0.549797	12.4464
	AATATTCGCAGAAGCCGCGATGGTAAAC	AATATTCGCAGAAGCCGCGA	ACAGCAGTGGAATATTCGCAGAAGCCGCGATGGTAAACACCAG	1.01794	32.5811
	AATATTGCCAGGTTCGAATACGGACTGC	AATATTGCCAGGTTCGAATA	TCCACTGCGCAATATTGCCAGGTTCGAATACGGACTGCTTCGC	0.295944	21.2419
	AATATTGCCTTGTGGTGTATGGGTGAAG	AATATTGCCTTGTGGTGTAT	CGGAAATGACAATATTGCCTTGTGGTGTATGGGTGAAGTTTTC	1.48656	28.4851
	AATATTGCGGAGAAAAAGCATGGCCGGG	AATATTGCGGAGAAAAAGCA	TTTGCGCCTGAATATTGCGGAGAAAAAGCATGGCCGGGAATGA	-0.0174	18.3042
	AATATTGGCAATCTGCATACTGGTCGCC	AATATTGGCAATCTGCATAC	TTCCCGCCTGAATATTGGCAATCTGCATACTGGTCGCCGGGAA	1.18839	30.877
	AATATTGGTCGCAAAGTTACCGGGATCG	AATATTGGTCGCAAAGTTAC	CACCCGCCTGAATATTGGTCGCAAAGTTACCGGGATCGATATA	0.0279177	18.7746
	AATATTGTAGTCCTGCGCCCAGGTCATT	AATATTGTAGTCCTGCGCCC	AACCGTTTTTAATATTGTAGTCCTGCGCCCAGGTCATTGGTGC	-1.00452	7.58166
	AATATTGTCGCAGGAGAGCACGGTAAAC	AATATTGTCGCAGGAGAGCA	CATTGTCGGGAATATTGTCGCAGGAGAGCACGGTAAACGGTGT	-1.17228	6.00213
	AATATTTCCCGGCCATGACCAGGCGGTA	AATATTTCCCGGCCATGACC	AAAGCTCTCGAATATTTCCCGGCCATGACCAGGCGGTAAGCAG	1.04094	29.9278
	AATATTTCGGCACCGTATGCAGGTAAGT	AATATTTCGGCACCGTATGC	AGATGCGGATAATATTTCGGCACCGTATGCAGGTAAGTGTCGC	0.650564	27.228
	AATATTTCGTCCTCCCACCAGGGTCACC	AATATTTCGTCCTCCCACCA	AGGCATCACCAATATTTCGTCCTCCCACCAGGGTCACCACGCC	-1.41953	3.5609
	AATATTTGGCTCTACGCCAAAGGTAAAC	AATATTTGGCTCTACGCCAA	TTTCTTTGCCAATATTTGGCTCTACGCCAAAGGTAAACAGCAA	0.969861	27.8238
	AATATTTTAGCGGGATATCGTGGTTCAT	AATATTTTAGCGGGATATCG	GCAATATCAAAATATTTTAGCGGGATATCGTGGTTCATTATTT	0.351652	19.5209
	AATATTTTGGTAAGGCTTCAAGGTTCAT	AATATTTTGGTAAGGCTTCA	TTTGGGGAGTAATATTTTGGTAAGGCTTCAAGGTTCATGCTCG	0.0863135	17.1727
	AATCAAAATGCCGTGCCAGCTGGTCATC	AATCAAAATGCCGTGCCAGC	AGGCGCGCATAATCAAAATGCCGTGCCAGCTGGTCATCATTGT	0.911386	24.8805
	AATCAAATGAATGCCAAATCCGGCAAAT	AATCAAATGAATGCCAAATC	ACCGCGAAATAATCAAATGAATGCCAAATCCGGCAAATAACGC	-1.53467	2.28584
	AATCAACACCCCAGATGAGATGGATTCA	AATCAACACCCCAGATGAGA	TCTTACTCATAATCAACACCCCAGATGAGATGGATTCATCATA	-0.0548054	18.7698
	AATCAACACCCCCCAACGGCTGGTGACG	AATCAACACCCCCCAACGGC	GCGCCACCAGAATCAACACCCCCCAACGGCTGGTGACGTGTTT	1.14199	29.4865
	AATCAACACTTCCTGCCCGGCGGCCATC	AATCAACACTTCCTGCCCGG	GCAAATCCTGAATCAACACTTCCTGCCCGGCGGCCATCACCGT	0.0267985	16.4301
	AATCAACACTTTCAGCTCGATGGCGGAG	AATCAACACTTTCAGCTCGA	GCATCTGCTCAATCAACACTTTCAGCTCGATGGCGGAGTTTGT	1.69589	27.7888
	AATCAACAGACTGGAAAAATAGGGGGCG	AATCAACAGACTGGAAAAAT	CGACTAAGCCAATCAACAGACTGGAAAAATAGGGGGCGCGTTT	0.265736	22.2874
	AATCAACCCACCGTAAAACAGGGCAATC	AATCAACCCACCGTAAAACA	TTTTGCCGCGAATCAACCCACCGTAAAACAGGGCAATCCCCGG	-0.0274236	18.042
	AATCAACCCGGCGTTGGGTCGGGTTGTG	AATCAACCCGGCGTTGGGTC	CCATCAGGGCAATCAACCCGGCGTTGGGTCGGGTTGTGTAAAT	0.54065	23.5116
	AATCAACCTCTCTTGCAAGTTGGTCACA	AATCAACCTCTCTTGCAAGT	AGTAATATAGAATCAACCTCTCTTGCAAGTTGGTCACAATGTA	-1.73604	0.183774
	AATCAACGCCCTGAACATAAGGGCCGAT	AATCAACGCCCTGAACATAA	ATGCTGCCTAAATCAACGCCCTGAACATAAGGGCCGATTGCGC	1.1969	32.6785
	AATCAACGCTTCTGCGATACCGGGCGCA	AATCAACGCTTCTGCGATAC	TTGCAGTCGCAATCAACGCTTCTGCGATACCGGGCGCAACCAT	-0.188428	14.5338
	AATCAAGAAAAACTCCTTATGGGACGAA	AATCAAGAAAAACTCCTTAT	TAATATGTGTAATCAAGAAAAACTCCTTATGGGACGAATATCG	1.12786	26.76
	AATCAAGAAACATCCGCTGCAGGCCGGT	AATCAAGAAACATCCGCTGC	GTGACGCTGTAATCAAGAAACATCCGCTGCAGGCCGGTGAATG	-0.122067	16.7798
	AATCAAGATAAACTCCGCCAGGGCGACC	AATCAAGATAAACTCCGCCA	TTTGCTGGCAAATCAAGATAAACTCCGCCAGGGCGACCCGATA	-0.346142	14.4816
	AATCAAGGAGTCATTATGGCTGGTTGGT	AATCAAGGAGTCATTATGGC	ACACAATTTCAATCAAGGAGTCATTATGGCTGGTTGGTTTGAA	-0.499803	12.855
	AATCAAGGCGAGGGGACAGGTGGCAGAT	AATCAAGGCGAGGGGACAGG	ATTTGTGATTAATCAAGGCGAGGGGACAGGTGGCAGATCGTAA	0.0606451	18.7085
	AATCAAGGTGGTCACGATGCCGGTTTTC	AATCAAGGTGGTCACGATGC	AACATAATGCAATCAAGGTGGTCACGATGCCGGTTTTCATAGG	-1.36516	4.22811
	AATCAAGTCCGAGGCGTTCTGGGTTTGT	AATCAAGTCCGAGGCGTTCT	TCACGCCACCAATCAAGTCCGAGGCGTTCTGGGTTTGTGCCAG	1.14544	30.8118
	AATCAATAACAACGATTGCGCGGCACGT	AATCAATAACAACGATTGCG	TACTTTTATCAATCAATAACAACGATTGCGCGGCACGTTTTAA	0.0988712	19.7544
	AATCAATAGCAAGCGTGGTCTGGTGTAC	AATCAATAGCAAGCGTGGTC	ATCATCTGCAAATCAATAGCAAGCGTGGTCTGGTGTACACCGG	-0.874972	8.25084
	AATCAATCATGCCGTTGCGGCGGGGCCA	AATCAATCATGCCGTTGCGG	ATTTGCAGGTAATCAATCATGCCGTTGCGGCGGGGCCACTGAC	0.166002	21.8325
	AATCAATCTCTTCGAGAGTCGGGAAGAA	AATCAATCTCTTCGAGAGTC	TTGCCGTTGAAATCAATCTCTTCGAGAGTCGGGAAGAAGTCAT	0.781442	26.5989
	AATCAATCTGTTCCGGGTCATGGTTTTG	AATCAATCTGTTCCGGGTCA	AAATCAATCAAATCAATCTGTTCCGGGTCATGGTTTTGCCCAG	-1.39379	3.61666
	AATCAATGACTAATGCCGATGGGTCAAC	AATCAATGACTAATGCCGAT	TGCGCACCTAAATCAATGACTAATGCCGATGGGTCAACTATAC	0.957757	27.2766
	AATCACAAACGGGGTATGTAAGGGCCAG	AATCACAAACGGGGTATGTA	TTCCCCGGGCAATCACAAACGGGGTATGTAAGGGCCAGGCTTC	-1.05332	6.9586
	AATCACAATTTTCGCGTTATAGGAAAAC	AATCACAATTTTCGCGTTAT	GTTCATCCATAATCACAATTTTCGCGTTATAGGAAAACGCTTT	-0.20467	15.5614
	AATCACACAGACCGAAATGCTGGTATCG	AATCACACAGACCGAAATGC	CATTACCGGTAATCACACAGACCGAAATGCTGGTATCGGTAGC	0.355689	21.1426
	AATCACATACTTCACATCACTGGTTTGA	AATCACATACTTCACATCAC	TGTTGTTGGCAATCACATACTTCACATCACTGGTTTGATAAAC	-0.835814	9.617
	AATCACATCAACGGCCAGTTTGGTAATA	AATCACATCAACGGCCAGTT	CCGCATTCACAATCACATCAACGGCCAGTTTGGTAATATCACC	-1.64414	1.16407
	AATCACATCGCCAATCAAGACGGCACTG	AATCACATCGCCAATCAAGA	CGGCTCCCACAATCACATCGCCAATCAAGACGGCACTGGGATG	1.06859	29.8758
	AATCACATCGTAGACATAACCGGTTCCG	AATCACATCGTAGACATAAC	CAAAATCTGCAATCACATCGTAGACATAACCGGTTCCGCAATC	-0.558015	10.2851
	AATCACCACGCTGAAGTATTTGGCGATA	AATCACCACGCTGAAGTATT	CATCACCACCAATCACCACGCTGAAGTATTTGGCGATATCTAA	1.64979	34.8813
	AATCACCACGGTCCAGTGACAGGCGCGA	AATCACCACGGTCCAGTGAC	GGAAGAAGCAAATCACCACGGTCCAGTGACAGGCGCGATCAAT	-1.50008	2.63415
	AATCACCAGCTTCGCTTCATCGGCGGGC	AATCACCAGCTTCGCTTCAT	GCAGCTCCTGAATCACCAGCTTCGCTTCATCGGCGGGCTTACG	0.0974431	18.6747
	AATCACCATCGTTAGCGGTAGGGCGACA	AATCACCATCGTTAGCGGTA	CGCCACTGACAATCACCATCGTTAGCGGTAGGGCGACAATGCC	0.538397	23.0862
	AATCACCATGCTGCAATACCAGGTGGTG	AATCACCATGCTGCAATACC	AGACGCCAAAAATCACCATGCTGCAATACCAGGTGGTGCTGAT	-0.943797	7.49306
	AATCACCCTGTGCGCCACCGCGGACAGA	AATCACCCTGTGCGCCACCG	CGGCACAGCAAATCACCCTGTGCGCCACCGCGGACAGACTTGA	-1.70563	0.334868
	AATCACCGAGGTGAATTTTGCGGCTTCG	AATCACCGAGGTGAATTTTG	TGGTTGCCAGAATCACCGAGGTGAATTTTGCGGCTTCGTCTTC	0.160577	19.6363
	AATCACCGCATGAACGCCTGCGGCGTCC	AATCACCGCATGAACGCCTG	CTTTCGGCACAATCACCGCATGAACGCCTGCGGCGTCCGCACT	0.183817	19.4038
	AATCACCGCGTCGTATTTACCGGTTTTA	AATCACCGCGTCGTATTTAC	TACCCAGCGCAATCACCGCGTCGTATTTACCGGTTTTAGCCAG	-0.292901	14.4364
	AATCACCGGTCATCGCCAGATGGTAGCC	AATCACCGGTCATCGCCAGA	ATCAGATCATAATCACCGGTCATCGCCAGATGGTAGCCATTCA	0.738799	26.6608
	AATCACCGTGTCGCCCGCACCGGTAACG	AATCACCGTGTCGCCCGCAC	CCAGGACGCCAATCACCGTGTCGCCCGCACCGGTAACGTCATA	-1.32816	4.90658
	AATCACCGTTTGCTTAAAAATGGATTCT	AATCACCGTTTGCTTAAAAA	CATTTTTCAAAATCACCGTTTGCTTAAAAATGGATTCTACCAT	-0.54882	12.0603
	AATCACCTGAATAAAGCACACGGCGTCG	AATCACCTGAATAAAGCACA	GCGGCGCGTCAATCACCTGAATAAAGCACACGGCGTCGATGGT	1.3463	26.8118
	AATCACCTGTCGCGACAATCAGGTCGAA	AATCACCTGTCGCGACAATC	TCCTGCGCTAAATCACCTGTCGCGACAATCAGGTCGAATTCGT	-0.385527	13.7943
	AATCACGCAGAGCTGCCCACTGGTTGCG	AATCACGCAGAGCTGCCCAC	ATAGGTACGGAATCACGCAGAGCTGCCCACTGGTTGCGGTCAA	-0.299835	14.5989
	AATCACGCCGAGGATCAGTACGGTGATT	AATCACGCCGAGGATCAGTA	GGATAATCGCAATCACGCCGAGGATCAGTACGGTGATTTTTGA	-0.900719	8.6318
	AATCACGCGCAGCCCGCGCAGGGCACAG	AATCACGCGCAGCCCGCGCA	GCTCAACCAAAATCACGCGCAGCCCGCGCAGGGCACAGTCGCG	-1.73048	0.573461
	AATCACGCTGACCATGGTCAAGGAAGGC	AATCACGCTGACCATGGTCA	GCGTAACCGAAATCACGCTGACCATGGTCAAGGAAGGCGTTAT	1.62297	31.4321
	AATCACGTCGGCGCTGCTGGTGGCGGCC	AATCACGTCGGCGCTGCTGG	CACCAAGATAAATCACGTCGGCGCTGCTGGTGGCGGCCTGCTG	-0.548905	12.6449
	AATCAGAACCGGGGACTCGCCGGGCGAC	AATCAGAACCGGGGACTCGC	AGCAACGGATAATCAGAACCGGGGACTCGCCGGGCGACTTCAC	-1.05825	6.86035
	AATCAGACCAGAGATAAAGTTGGCGAAA	AATCAGACCAGAGATAAAGT	CGAACAGGATAATCAGACCAGAGATAAAGTTGGCGAAAATTTC	1.16163	28.1166
	AATCAGACTACGCGGCCCAGCGGTGGTA	AATCAGACTACGCGGCCCAG	CCCCACGGAAAATCAGACTACGCGGCCCAGCGGTGGTAACCAG	-0.86155	9.26515
	AATCAGACTCATATAAAAACCGGTGCGG	AATCAGACTCATATAAAAAC	CTGGCGTACCAATCAGACTCATATAAAAACCGGTGCGGCAGCC	-1.43032	3.42533
	AATCAGAGCGGATATAATCGCGGTTACT	AATCAGAGCGGATATAATCG	TGATGCAGATAATCAGAGCGGATATAATCGCGGTTACTCTGCT	0.233666	19.9859
	AATCAGAGGAATAGTCCCTTCGGTAGCA	AATCAGAGGAATAGTCCCTT	TGATCCCCGGAATCAGAGGAATAGTCCCTTCGGTAGCAGCTTT	1.39602	30.5221
	AATCAGATAACCTGTGAGAAAGGCCAGT	AATCAGATAACCTGTGAGAA	GCGATTTCTCAATCAGATAACCTGTGAGAAAGGCCAGTGCCTG	-1.21062	6.18334
	AATCAGATAGAACACCGCCACGGCGCTC	AATCAGATAGAACACCGCCA	CCAGGGTAATAATCAGATAGAACACCGCCACGGCGCTCCAGAT	-1.34792	3.81862
	AATCAGATCCGGCATTTGCGCGGCAACG	AATCAGATCCGGCATTTGCG	CGCTAATTAAAATCAGATCCGGCATTTGCGCGGCAACGGCTTC	-0.197177	16.759
	AATCAGCACCACGGAAATACGGGCGCGT	AATCAGCACCACGGAAATAC	ATGATTGCGTAATCAGCACCACGGAAATACGGGCGCGTGACAT	-0.739922	10.6623
	AATCAGCACCCCGTGGTCTTCGGAGTAA	AATCAGCACCCCGTGGTCTT	TGGCGATAATAATCAGCACCCCGTGGTCTTCGGAGTAATGCAG	0.651538	25.3804
	AATCAGCACTTCCATCTGGCTGGCGCTG	AATCAGCACTTCCATCTGGC	ACTGCGGGTGAATCAGCACTTCCATCTGGCTGGCGCTGGCGTT	0.0608539	18.5862
	AATCAGCATATCAACGTGAACGGTGTTG	AATCAGCATATCAACGTGAA	GCAGCGGAACAATCAGCATATCAACGTGAACGGTGTTGATCAG	0.269972	22.2359
	AATCAGCATTTCAGCTTCGCAGGCAAAA	AATCAGCATTTCAGCTTCGC	CCAGCTGGAAAATCAGCATTTCAGCTTCGCAGGCAAAAGTGAA	1.52372	33.5973
	AATCAGCCCATTCCAGCCGGTGGCGAAG	AATCAGCCCATTCCAGCCGG	CCAGCGACAAAATCAGCCCATTCCAGCCGGTGGCGAAGAAACC	-0.762178	11.0691
	AATCAGCCGACAGAATTGAGGGGGCAAT	AATCAGCCGACAGAATTGAG	AGGCGGGCAAAATCAGCCGACAGAATTGAGGGGGCAATCAAAT	0.374527	22.4371
	AATCAGCCTCTGGAAGTAAACGGCGGGC	AATCAGCCTCTGGAAGTAAA	GCCACCCAAAAATCAGCCTCTGGAAGTAAACGGCGGGCATTGG	1.85038	28.7295
	AATCAGCGAGGCAACAAAGAAGGGAATG	AATCAGCGAGGCAACAAAGA	AACCATCGAGAATCAGCGAGGCAACAAAGAAGGGAATGATTGG	-0.0715962	17.0275
	AATCAGCGCCCGCACACGATCGGCAACC	AATCAGCGCCCGCACACGAT	TTTTTTCATCAATCAGCGCCCGCACACGATCGGCAACCTCGTC	0.0558118	17.7213
	AATCAGCGTATTCAACATCGGGGCTATT	AATCAGCGTATTCAACATCG	TGGCACCCACAATCAGCGTATTCAACATCGGGGCTATTCACCT	1.29261	31.9086
	AATCAGCTTCCATAGTGAAGGGGATAGA	AATCAGCTTCCATAGTGAAG	CAGTTCAGGGAATCAGCTTCCATAGTGAAGGGGATAGATTTGG	-0.0489285	17.0573
	AATCAGGAGTAACCGACCGTTGGATGCC	AATCAGGAGTAACCGACCGT	GAGACAGCGTAATCAGGAGTAACCGACCGTTGGATGCCACAAC	2.04608	30.2966
	AATCAGGCGCGATTCCCAGCTGGTGCCC	AATCAGGCGCGATTCCCAGC	TCGATTCCTGAATCAGGCGCGATTCCCAGCTGGTGCCCAGGCC	0.576273	24.3138
	AATCAGGCGCTTCTCCGAGGCGGGAAAT	AATCAGGCGCTTCTCCGAGG	GAGAAGCGGTAATCAGGCGCTTCTCCGAGGCGGGAAATTTTCA	-1.30092	4.48345
	AATCAGGCTACCCGCAAGATTGGCATCA	AATCAGGCTACCCGCAAGAT	GTTTCTGCCCAATCAGGCTACCCGCAAGATTGGCATCACTCCA	0.299799	21.5503
	AATCAGGCTATCGAACATGCGGGTCTTA	AATCAGGCTATCGAACATGC	CGATAAACTCAATCAGGCTATCGAACATGCGGGTCTTACTGGG	2.28866	31.0072
	AATCAGGCTGCCGCCATTGTCGGTCGCG	AATCAGGCTGCCGCCATTGT	GCAGCTCTTTAATCAGGCTGCCGCCATTGTCGGTCGCGGCTTT	-0.987547	9.16763
	AATCAGGGGTAATATAAGTGGGGAGAAC	AATCAGGGGTAATATAAGTG	GCAAACGAAAAATCAGGGGTAATATAAGTGGGGAGAACGGGTT	-0.515091	12.4649
	AATCAGGTAACCACTCACGCCGGTCAAT	AATCAGGTAACCACTCACGC	TGCCTCCGCCAATCAGGTAACCACTCACGCCGGTCAATATGAA	2.21993	33.0885
	AATCAGTAAAGAGGCCTTGCGGGCAGCA	AATCAGTAAAGAGGCCTTGC	CCGGTGCGGCAATCAGTAAAGAGGCCTTGCGGGCAGCATCCTA	1.68081	29.7973
	AATCAGTAATAACAGCAATCCGGGCACG	AATCAGTAATAACAGCAATC	CCGTCGCGATAATCAGTAATAACAGCAATCCGGGCACGGCAAT	-1.13616	6.15185
	AATCAGTCCCAGAAATGTGCAGGCAAAA	AATCAGTCCCAGAAATGTGC	CAGGCGATGAAATCAGTCCCAGAAATGTGCAGGCAAAATCGCG	1.26726	27.3249
	AATCAGTCTGTAGGCGCTTGAGGCTGTC	AATCAGTCTGTAGGCGCTTG	AGATCGAGGTAATCAGTCTGTAGGCGCTTGAGGCTGTCATGCA	1.43206	28.7043
	AATCAGTGCGGGTGTCATTCCGGTTCCT	AATCAGTGCGGGTGTCATTC	GCACCAGCGCAATCAGTGCGGGTGTCATTCCGGTTCCTGCTAT	-0.33214	14.4673
	AATCAGTTCACGCGCAAGCATGGACGTC	AATCAGTTCACGCGCAAGCA	TTAATTCAGTAATCAGTTCACGCGCAAGCATGGACGTCATTAA	0.0150002	17.6316
	AATCAGTTGTTCTGCTTTCGCGGCGGTC	AATCAGTTGTTCTGCTTTCG	TGCCCTGCTCAATCAGTTGTTCTGCTTTCGCGGCGGTCATTTC	2.13037	31.7273
	AATCAGTTTCTGTACGTTAATGGAGTCA	AATCAGTTTCTGTACGTTAA	CTGTCGCACCAATCAGTTTCTGTACGTTAATGGAGTCACGGCG	0.279566	21.3212
	AATCATAAATGCCTGACGATAGGTCATA	AATCATAAATGCCTGACGAT	GGAAACAGCCAATCATAAATGCCTGACGATAGGTCATATCATC	1.61152	33.0303
	AATCATACAAATCATATCGACGGTTGGG	AATCATACAAATCATATCGA	AGCCGATAACAATCATACAAATCATATCGACGGTTGGGTTACC	1.89932	33.5011
	AATCATACTGCCTGTGGATGTGGTGTTG	AATCATACTGCCTGTGGATG	ATGGGTCATAAATCATACTGCCTGTGGATGTGGTGTTGTAACG	-0.732074	9.72416
	AATCATAGTCTGTTCATCAGCGGCAAAA	AATCATAGTCTGTTCATCAG	CGGCACTGACAATCATAGTCTGTTCATCAGCGGCAAAAACAAC	-1.01586	7.01622
	AATCATATAAACCTCGCCGTGGGCGAAG	AATCATATAAACCTCGCCGT	CGTAGCTGCCAATCATATAAACCTCGCCGTGGGCGAAGTTGAT	1.91991	35.8291
	AATCATATGAACAAAAAGTTGGGCTAAA	AATCATATGAACAAAAAGTT	GAGGGAATGAAATCATATGAACAAAAAGTTGGGCTAAAGCACC	-0.982542	8.38262
	AATCATCAAGCCACAAGCCGGGGCAAGA	AATCATCAAGCCACAAGCCG	CCATAAAGCGAATCATCAAGCCACAAGCCGGGGCAAGAAACAT	0.72079	23.3237
	AATCATCAAGCGTCAGGCTACGGTATTC	AATCATCAAGCGTCAGGCTA	CGCGATAAAAAATCATCAAGCGTCAGGCTACGGTATTCCACGT	0.155378	23.8421
	AATCATCAGAAGAATCATGGCGGGCAGC	AATCATCAGAAGAATCATGG	CGACCGATTCAATCATCAGAAGAATCATGGCGGGCAGCAGGAT	-0.767646	11.5283
	AATCATCAGGCTGCGCAGCATGGTCGCA	AATCATCAGGCTGCGCAGCA	AAGCCTGATCAATCATCAGGCTGCGCAGCATGGTCGCAGCGGC	-0.410082	12.8464
	AATCATCAGTCGCAGCGCATCGGGTTTA	AATCATCAGTCGCAGCGCAT	TATGCGCAAAAATCATCAGTCGCAGCGCATCGGGTTTATCACT	1.06476	26.7222
	AATCATCATAAACGCATTGTCGGCTTTA	AATCATCATAAACGCATTGT	GCGCAGTACAAATCATCATAAACGCATTGTCGGCTTTATCGGC	1.11775	28.8303
	AATCATCATCGAACCAGCAATGGACGCC	AATCATCATCGAACCAGCAA	CGGCATAACCAATCATCATCGAACCAGCAATGGACGCCATCCC	0.641395	23.742
	AATCATCCACCACCGTTACACGGCACTC	AATCATCCACCACCGTTACA	GGCGTCACGAAATCATCCACCACCGTTACACGGCACTCCGGGT	0.789276	26.6641
	AATCATCCCCCAGCGTGTTGCGGGTGAA	AATCATCCCCCAGCGTGTTG	ATCCGGTAGCAATCATCCCCCAGCGTGTTGCGGGTGAAAGTTC	0.305299	19.8841
	AATCATCTCTTCGGCGTCATCGGCGGTA	AATCATCTCTTCGGCGTCAT	TCAATTTGCCAATCATCTCTTCGGCGTCATCGGCGGTATAACG	0.118079	19.649
	AATCATCTTGTAGCCGCCAAAGGCCTTG	AATCATCTTGTAGCCGCCAA	GTGGGACATCAATCATCTTGTAGCCGCCAAAGGCCTTGCCAAA	-0.657644	10.2484
	AATCATGATGCCAGGTTTAACGGCAGCA	AATCATGATGCCAGGTTTAA	TAAGCACTTTAATCATGATGCCAGGTTTAACGGCAGCAAAAAT	1.35291	33.5282
	AATCATGCATTCGCCAATCACGGCAATC	AATCATGCATTCGCCAATCA	CGGAAAGCTCAATCATGCATTCGCCAATCACGGCAATCTTTTT	0.661561	26.0234
	AATCATGCCTCGTCCCTCCATGGTAGTC	AATCATGCCTCGTCCCTCCA	TTAAGACTTTAATCATGCCTCGTCCCTCCATGGTAGTCGTAAC	-0.368663	13.7981
	AATCATGGTGGAACTCCTGATGGTTTAA	AATCATGGTGGAACTCCTGA	TTTGTGACTGAATCATGGTGGAACTCCTGATGGTTTAAAAATA	2.15445	33.2048
	AATCATTCGATTACGACGATAGGTTTTA	AATCATTCGATTACGACGAT	TCGTACAAACAATCATTCGATTACGACGATAGGTTTTAATGAT	1.61486	24.7563
	AATCATTCGGATCGCCTTCGCGGAAGTA	AATCATTCGGATCGCCTTCG	ATATCGGCAAAATCATTCGGATCGCCTTCGCGGAAGTAAAGTT	1.80838	26.7277
	AATCATTGAAGAGAAAACAACGGTAATC	AATCATTGAAGAGAAAACAA	GCATCAGTGCAATCATTGAAGAGAAAACAACGGTAATCGTACC	-0.640782	11.1943
	AATCATTGGCAATCCTCCCATGGCAGAG	AATCATTGGCAATCCTCCCA	GCGAAGCGGAAATCATTGGCAATCCTCCCATGGCAGAGCCGGG	-1.09925	7.19189
	AATCATTGGCGAGGTTAGAAAGGATCTG	AATCATTGGCGAGGTTAGAA	GCATCGCCGTAATCATTGGCGAGGTTAGAAAGGATCTGTAATA	0.246037	20.6788
	AATCATTTCACCGCCGCGCAGGGCGACC	AATCATTTCACCGCCGCGCA	TTCCCTGAGCAATCATTTCACCGCCGCGCAGGGCGACCAGATA	-0.915958	8.94036
	AATCATTTGCTGCGCCGAACCGGCAACC	AATCATTTGCTGCGCCGAAC	GGGCGCTAATAATCATTTGCTGCGCCGAACCGGCAACCGAGGT	-0.937577	7.99827
	AATCCACAACGTTACCGTTACGGTCAAC	AATCCACAACGTTACCGTTA	CCAGTCTGGTAATCCACAACGTTACCGTTACGGTCAACATACT	1.54795	37.7707
	AATCCACCAGCACAATCTGGCGGTCAAA	AATCCACCAGCACAATCTGG	GGTTGCAGGCAATCCACCAGCACAATCTGGCGGTCAAAGCGCA	-0.950182	7.90437
	AATCCACCCGTATTATTTATTGGCTACT	AATCCACCCGTATTATTTAT	TTTCATTTTGAATCCACCCGTATTATTTATTGGCTACTGCATC	-1.22721	5.265
	AATCCACCTCCATCTTTACCTGGCATGA	AATCCACCTCCATCTTTACC	AGTCATAAAGAATCCACCTCCATCTTTACCTGGCATGATCCAC	-0.764197	9.95579
	AATCCACGATGCGCCGAAAGCGGCGACG	AATCCACGATGCGCCGAAAG	GCAGCCAAAGAATCCACGATGCGCCGAAAGCGGCGACGGATGC	-1.1902	5.03387
	AATCCACGCTTTTGCTTCAGCGGAACCT	AATCCACGCTTTTGCTTCAG	TTTCAACACCAATCCACGCTTTTGCTTCAGCGGAACCTAAATC	0.311157	23.1555
	AATCCACGGATTTTCTTTCCCGGCAATG	AATCCACGGATTTTCTTTCC	GACCGCTTTTAATCCACGGATTTTCTTTCCCGGCAATGGGTTT	0.514352	23.0428
	AATCCACGTATCGATAAGCCAGGCGCAA	AATCCACGTATCGATAAGCC	GTGGGATCAAAATCCACGTATCGATAAGCCAGGCGCAAATAGA	-0.884095	8.79568
	AATCCACTACGTCAGCCGCCCGGTAACC	AATCCACTACGTCAGCCGCC	TCGAGGCGCAAATCCACTACGTCAGCCGCCCGGTAACCAAAGG	0.449532	22.1639
	AATCCACTCAACCTCATTCCCGGTGAAG	AATCCACTCAACCTCATTCC	AGGCATCCTTAATCCACTCAACCTCATTCCCGGTGAAGGCTAC	0.920131	28.4365
	AATCCACTCACGCACCGCGAGGGTAAAG	AATCCACTCACGCACCGCGA	TAACCTGTGCAATCCACTCACGCACCGCGAGGGTAAAGAATGT	0.462884	22.4879
	AATCCAGAACACCATAATGACGGAGAGT	AATCCAGAACACCATAATGA	TCTTCGCGCCAATCCAGAACACCATAATGACGGAGAGTACTGC	1.2317	29.7623
	AATCCAGCACCAGTTTATCCGGGGTTAT	AATCCAGCACCAGTTTATCC	TGACTGCCGAAATCCAGCACCAGTTTATCCGGGGTTATTGCCA	0.0843619	18.9616
	AATCCAGCCATTTACCAGCACGGGTTCA	AATCCAGCCATTTACCAGCA	TATGCTTGTCAATCCAGCCATTTACCAGCACGGGTTCATTTTC	-0.765354	10.3495
	AATCCAGCCCGGCGTTCGCGAGGCGCTG	AATCCAGCCCGGCGTTCGCG	TGGTTGTAGTAATCCAGCCCGGCGTTCGCGAGGCGCTGCGCCT	0.201841	19.1999
	AATCCAGCTACGGATACCCGTGGCAGAA	AATCCAGCTACGGATACCCG	AGTTGCGCAAAATCCAGCTACGGATACCCGTGGCAGAAATTAC	0.0347106	21.1324
	AATCCATCGGCATCAAGATCCGGTCCCA	AATCCATCGGCATCAAGATC	AGGCTCCAGTAATCCATCGGCATCAAGATCCGGTCCCACCAGC	-1.38925	4.21127
	AATCCATCGTTAGTGTTCTCTGGTATCA	AATCCATCGTTAGTGTTCTC	TTGCGTTGCGAATCCATCGTTAGTGTTCTCTGGTATCAAATGG	1.24499	28.8848
	AATCCATCGTTTCCTGCGTCAGGCATTC	AATCCATCGTTTCCTGCGTC	AGCGCGTGGTAATCCATCGTTTCCTGCGTCAGGCATTCTGCGG	0.437803	22.7153
	AATCCATGCAGGTCAGCAGAAGGCAGTT	AATCCATGCAGGTCAGCAGA	AACAAGGAGCAATCCATGCAGGTCAGCAGAAGGCAGTTCTTTA	1.9347	32.2842
	AATCCATGCCGAGACGTCGCAGGCTGTC	AATCCATGCCGAGACGTCGC	ATATCGACATAATCCATGCCGAGACGTCGCAGGCTGTCGTCGA	1.8413	27.886
	AATCCATTATTTCACCTCGCGGGAGAGT	AATCCATTATTTCACCTCGC	TTACCGCTGAAATCCATTATTTCACCTCGCGGGAGAGTAGCTT	1.38587	31.3233
	AATCCATTCGCCAATTCGCCCGGACGAT	AATCCATTCGCCAATTCGCC	GGAGCTGTGAAATCCATTCGCCAATTCGCCCGGACGATTGCCC	-0.363908	13.5371
	AATCCCACCGACTGACCACATGGTTTCC	AATCCCACCGACTGACCACA	TCCACGAAACAATCCCACCGACTGACCACATGGTTTCCCATGA	0.877245	24.4575
	AATCCCACCGAGCACCGCCGCGGTAAAG	AATCCCACCGAGCACCGCCG	GAATGCTGCCAATCCCACCGAGCACCGCCGCGGTAAAGGCTTT	-0.403485	14.7211
	AATCCCACGCCAACCAGTTTGGGAATAA	AATCCCACGCCAACCAGTTT	GCTGGTAAAAAATCCCACGCCAACCAGTTTGGGAATAAATGCA	0.0330433	17.2593
	AATCCCACGCTGCAATTCGATGGCGATA	AATCCCACGCTGCAATTCGA	CCTGGTGACCAATCCCACGCTGCAATTCGATGGCGATATTCGC	-0.649031	10.9325
	AATCCCAGATTCAACTGCCGCGGTGGAC	AATCCCAGATTCAACTGCCG	GAGATCCGGTAATCCCAGATTCAACTGCCGCGGTGGACGATCG	0.660782	24.5712
	AATCCCCACAGCGCCATTACGGGTTCAC	AATCCCCACAGCGCCATTAC	TTCACCGGGTAATCCCCACAGCGCCATTACGGGTTCACAGATA	-1.43045	2.95636
	AATCCCCAGATTGACCAACAAGGCCAGG	AATCCCCAGATTGACCAACA	CTACCCCATAAATCCCCAGATTGACCAACAAGGCCAGGGAATG	-0.379787	13.7445
	AATCCCCCAGAGAAGTCAGTGGGTTACG	AATCCCCCAGAGAAGTCAGT	GGGTCGAGGTAATCCCCCAGAGAAGTCAGTGGGTTACGCAGAG	0.768579	27.7158
	AATCCCCCTCCTGATGACCGAGGGTGTC	AATCCCCCTCCTGATGACCG	GTAATCGCTAAATCCCCCTCCTGATGACCGAGGGTGTCATTTA	-1.62826	1.02975
	AATCCCCGCCCACAGAATCGCGGTGCGT	AATCCCCGCCCACAGAATCG	CTAGTCCAGAAATCCCCGCCCACAGAATCGCGGTGCGTTTAGA	-1.12709	5.9336
	AATCCCGAAAGCATACAGACTGGTGCCC	AATCCCGAAAGCATACAGAC	AAATCAAACCAATCCCGAAAGCATACAGACTGGTGCCCAGCAC	-0.952626	8.54232
	AATCCCGACAATACAAAGGATGGAATCG	AATCCCGACAATACAAAGGA	AATCAACAGTAATCCCGACAATACAAAGGATGGAATCGACGGC	0.706124	28.1593
	AATCCCGACACGGGGGCATCGGGAATCC	AATCCCGACACGGGGGCATC	ATCGCTTTCAAATCCCGACACGGGGGCATCGGGAATCCGGCTC	-0.168886	16.2582
	AATCCCGACCCGCAGCTTGCTGGAGTCG	AATCCCGACCCGCAGCTTGC	GTTCCAGTAAAATCCCGACCCGCAGCTTGCTGGAGTCGAGGTT	2.04545	35.5491
	AATCCCGCGCCCGCGCAGCACGGTCAGC	AATCCCGCGCCCGCGCAGCA	CCGTTTCAATAATCCCGCGCCCGCGCAGCACGGTCAGCCCTTC	-0.535539	12.2026
	AATCCCGCGCCCGTCGGTACAGGTTTTG	AATCCCGCGCCCGTCGGTAC	GAAGTGTACTAATCCCGCGCCCGTCGGTACAGGTTTTGCACAA	-1.07509	7.83213
	AATCCCGCGCGGTGTCTGGATGGCGTAA	AATCCCGCGCGGTGTCTGGA	ATATCAATAAAATCCCGCGCGGTGTCTGGATGGCGTAAAAAAG	-0.0997109	16.2565
	AATCCCGCGGAATAATGAACTGGTACGC	AATCCCGCGGAATAATGAAC	GTTTAGGGATAATCCCGCGGAATAATGAACTGGTACGCTGGCG	-1.20632	5.16466
	AATCCCGGCAGACGTCGGGATGGCGTCG	AATCCCGGCAGACGTCGGGA	TTGCCCGGCTAATCCCGGCAGACGTCGGGATGGCGTCGTAGCC	-1.71712	0.111847
	AATCCCTGGGATTGCCTGCTGGGCATCA	AATCCCTGGGATTGCCTGCT	AGTCAAACTTAATCCCTGGGATTGCCTGCTGGGCATCAGTGAG	0.629816	26.3391
	AATCCCTGTTCAAATCAACAGGGGGTAG	AATCCCTGTTCAAATCAACA	ATCCTGACATAATCCCTGTTCAAATCAACAGGGGGTAGTGTGA	-0.146145	16.1198
	AATCCCTTTGCGAATGGGGAAGGCAACC	AATCCCTTTGCGAATGGGGA	TGCGCTTCAAAATCCCTTTGCGAATGGGGAAGGCAACCTGAAG	-0.67268	11.2506
	AATCCGATCAGGCGTAATTTTGGCATCA	AATCCGATCAGGCGTAATTT	GAGTAAAGTTAATCCGATCAGGCGTAATTTTGGCATCAGGCTG	1.00598	29.0227
	AATCCGCAACCAGCGCATCTCGGGTGCG	AATCCGCAACCAGCGCATCT	AGACCCGGGAAATCCGCAACCAGCGCATCTCGGGTGCGAGTTA	0.23768	21.7823
	AATCCGCACATCTCGTTTACTGGATTCA	AATCCGCACATCTCGTTTAC	CCGTGCCTTCAATCCGCACATCTCGTTTACTGGATTCATAGCC	0.0341791	17.8034
	AATCCGCGTAGGTAACATAACGGTCGAA	AATCCGCGTAGGTAACATAA	TGAATCCAGAAATCCGCGTAGGTAACATAACGGTCGAAAATGT	1.24693	28.0243
	AATCCGGAGGAAGTGTAAAATGGGAAAT	AATCCGGAGGAAGTGTAAAA	TTATCTGGCTAATCCGGAGGAAGTGTAAAATGGGAAATGGATG	-1.60957	1.55318
	AATCCGGCCTCGCGAATAGCAGGGATAT	AATCCGGCCTCGCGAATAGC	CGTCAGATCAAATCCGGCCTCGCGAATAGCAGGGATATCAAAA	0.714063	25.0907
	AATCCGGGTCGTTTTTCAGCTGGTTCAG	AATCCGGGTCGTTTTTCAGC	ATGCGGCGCGAATCCGGGTCGTTTTTCAGCTGGTTCAGTACCG	0.572319	25.5769
	AATCCGTACCTTTTCGGCGGTGGTCATC	AATCCGTACCTTTTCGGCGG	CGAAAAGGAAAATCCGTACCTTTTCGGCGGTGGTCATCTGCGG	0.184571	20.4936
	AATCCGTCCCAATTCTTCCTGGGTGCGC	AATCCGTCCCAATTCTTCCT	CCACTGTTTCAATCCGTCCCAATTCTTCCTGGGTGCGCATGTT	1.38114	30.8652
	AATCCGTTCAAACGCCCCGGAGGGGCAT	AATCCGTTCAAACGCCCCGG	TATCGCGACCAATCCGTTCAAACGCCCCGGAGGGGCATTCATC	-1.38996	3.87273
	AATCCGTTTTATTACAGGGCAGGGTGCG	AATCCGTTTTATTACAGGGC	GATTTTTCTTAATCCGTTTTATTACAGGGCAGGGTGCGATGAG	-0.222175	16.4473
	AATCCTCACATCCATTTTCCAGGCCTGG	AATCCTCACATCCATTTTCC	GCACAATGATAATCCTCACATCCATTTTCCAGGCCTGGCGGCG	-0.0533684	17.0299
	AATCCTCTGTCTTCGCCTCCTGGCGCTC	AATCCTCTGTCTTCGCCTCC	TCTTCCTGACAATCCTCTGTCTTCGCCTCCTGGCGCTCCTGAC	1.5253	32.6027
	AATCCTGAGAAGCGCCGAGATGGGTATA	AATCCTGAGAAGCGCCGAGA	CCAGCTCTTGAATCCTGAGAAGCGCCGAGATGGGTATAACATC	1.32851	32.2442
	AATCCTTCGCCTGCTCGCGCTGGGCGGC	AATCCTTCGCCTGCTCGCGC	TCAGCCTGATAATCCTTCGCCTGCTCGCGCTGGGCGGCATTCA	0.0697228	19.0511
	AATCCTTCTTTATAATTCAGCGGGCCGC	AATCCTTCTTTATAATTCAG	CTGGGTGAAGAATCCTTCTTTATAATTCAGCGGGCCGCCGGTC	-1.24857	5.03302
	AATCCTTTCCGCTCTCACGCAGGGTGAT	AATCCTTTCCGCTCTCACGC	ACGAGGGTAAAATCCTTTCCGCTCTCACGCAGGGTGATATGGG	0.876185	25.3566
	AATCGAAAAAGGATTCATTATGGTTACA	AATCGAAAAAGGATTCATTA	TATTCTCATAAATCGAAAAAGGATTCATTATGGTTACACTTTA	-1.13379	6.00995
	AATCGAAACTGAACGTCCAGCGGCGACC	AATCGAAACTGAACGTCCAG	CCGATGGAAGAATCGAAACTGAACGTCCAGCGGCGACCGACCT	-1.39512	3.74988
	AATCGAATAACCGAGATAGCAGGCATGA	AATCGAATAACCGAGATAGC	ATTTTTGCCCAATCGAATAACCGAGATAGCAGGCATGAAAAGA	1.48638	25.0547
	AATCGACATAACCGATGATGTGGTCAAT	AATCGACATAACCGATGATG	AGGTCTTTAGAATCGACATAACCGATGATGTGGTCAATATCTT	1.13609	30.3735
	AATCGACGGTTTTGTCCGCTCGGAAGAA	AATCGACGGTTTTGTCCGCT	AACGTCTCGTAATCGACGGTTTTGTCCGCTCGGAAGAAGATGG	1.99888	35.4373
	AATCGACTCCAGCGTACGGCAGGTGGTG	AATCGACTCCAGCGTACGGC	CCGCCATCAGAATCGACTCCAGCGTACGGCAGGTGGTGCCTTT	1.37866	30.8093
	AATCGAGAACAATATCTGATGGGTCGAC	AATCGAGAACAATATCTGAT	AAGCCTGCGTAATCGAGAACAATATCTGATGGGTCGACACCAG	0.433076	22.062
	AATCGAGGTACCAATGCGCATGGTGAAA	AATCGAGGTACCAATGCGCA	CGGCAGAGATAATCGAGGTACCAATGCGCATGGTGAAAAACAC	0.892971	27.4029
	AATCGATATTCGGATGGGTCGGGTTAAG	AATCGATATTCGGATGGGTC	TACATGACATAATCGATATTCGGATGGGTCGGGTTAAGGCGAA	0.0178692	18.4291
	AATCGATATTGTGCAGCACCTGGGTTGG	AATCGATATTGTGCAGCACC	GCAATGTTCAAATCGATATTGTGCAGCACCTGGGTTGGGCCAA	0.759428	30.6766
	AATCGATGAGGAAATAAATCAGGTCCAT	AATCGATGAGGAAATAAATC	TGCAGGATAAAATCGATGAGGAAATAAATCAGGTCCATATTTG	0.434079	23.4385
	AATCGCAAACCCGATATCATCGGTCGCG	AATCGCAAACCCGATATCAT	CCACCTGATAAATCGCAAACCCGATATCATCGGTCGCGACTTT	0.297157	19.9909
	AATCGCAACCGCAGTACCACCGGTATCC	AATCGCAACCGCAGTACCAC	ACATTTCACGAATCGCAACCGCAGTACCACCGGTATCCACCAG	0.0854404	19.4181
	AATCGCAACCGCTAAACCACTGGCCATG	AATCGCAACCGCTAAACCAC	CCGCCAACGCAATCGCAACCGCTAAACCACTGGCCATGTGCAC	-0.83838	9.30708
	AATCGCACGTTTGAATAGCGGGGTCTGC	AATCGCACGTTTGAATAGCG	TGACTTCACCAATCGCACGTTTGAATAGCGGGGTCTGCTCTAC	2.5456	36.1981
	AATCGCACTTGCTGCCGCCTGGGACGGT	AATCGCACTTGCTGCCGCCT	CCCGCTCGCCAATCGCACTTGCTGCCGCCTGGGACGGTGTTTT	-0.384908	14.1274
	AATCGCAGGCCGGGTACCGGCGGTGATA	AATCGCAGGCCGGGTACCGG	GTTTGTCAACAATCGCAGGCCGGGTACCGGCGGTGATATAGAC	-1.26962	4.92252
	AATCGCAGTATGAAATATAAGGGATAAT	AATCGCAGTATGAAATATAA	AAATTGAAATAATCGCAGTATGAAATATAAGGGATAATCATGA	-1.49386	2.7091
	AATCGCCAACCGATAAGAACGGGCCAGG	AATCGCCAACCGATAAGAAC	TGCCGTGAACAATCGCCAACCGATAAGAACGGGCCAGGCGTGC	-0.225546	15.3682
	AATCGCCACACCGCGCGTTTTGGCGAAG	AATCGCCACACCGCGCGTTT	CCACCATGACAATCGCCACACCGCGCGTTTTGGCGAAGCGTGT	-0.741745	10.0284
	AATCGCCAGAAACAGTTTGCCGGTAATA	AATCGCCAGAAACAGTTTGC	AGGTGGCGAAAATCGCCAGAAACAGTTTGCCGGTAATACCGGG	0.0406118	20.2892
	AATCGCCAGGTTACCATCGCTGGCGACG	AATCGCCAGGTTACCATCGC	GCGAGCAGGTAATCGCCAGGTTACCATCGCTGGCGACGCTGGC	-0.217979	15.9273
	AATCGCCATAAAGATGGCAAAGGCCACA	AATCGCCATAAAGATGGCAA	TGATTAGCTTAATCGCCATAAAGATGGCAAAGGCCACAATCAG	-0.952249	7.71642
	AATCGCCCAGATAATGTTGTTGGCGTAT	AATCGCCCAGATAATGTTGT	ACGCATCGCCAATCGCCCAGATAATGTTGTTGGCGTATTCATT	1.23497	31.2942
	AATCGCCCCCTGTTCCAGTACGGCGCTG	AATCGCCCCCTGTTCCAGTA	TACCGGCAGCAATCGCCCCCTGTTCCAGTACGGCGCTGAAACG	0.148341	20.5302
	AATCGCCGCATGATAAGATTCGGCTACA	AATCGCCGCATGATAAGATT	TAATTTCCTGAATCGCCGCATGATAAGATTCGGCTACAGGTTC	-0.297611	14.4487
	AATCGCCGCTTCAACTTTGGCGGTAATC	AATCGCCGCTTCAACTTTGG	TGAGTTCTTTAATCGCCGCTTCAACTTTGGCGGTAATCGCTTC	1.29276	29.3315
	AATCGCCGGAAGTACGCGAAAGGCGAAG	AATCGCCGGAAGTACGCGAA	TAACGAAAATAATCGCCGGAAGTACGCGAAAGGCGAAGATAAA	0.29071	21.3056
	AATCGCCTCATTCGGGCATTCGGGTTCA	AATCGCCTCATTCGGGCATT	CTCCCATTGAAATCGCCTCATTCGGGCATTCGGGTTCACACAT	1.08858	31.9361
	AATCGCCTCTTCTTTGTCTCCGGCCTTT	AATCGCCTCTTCTTTGTCTC	CGACCTGGCGAATCGCCTCTTCTTTGTCTCCGGCCTTTTCGCC	-0.447514	13.4137
	AATCGCCTGCGCCAGGTTACCGGCTTCA	AATCGCCTGCGCCAGGTTAC	CGTTACGGCCAATCGCCTGCGCCAGGTTACCGGCTTCAACGGC	-0.385404	14.1767
	AATCGCCTTCACACTGCCGAAGGTTTTG	AATCGCCTTCACACTGCCGA	AGACGTTATCAATCGCCTTCACACTGCCGAAGGTTTTGGTAAT	0.776986	26.7303
	AATCGCCTTCACAGAGGCAATGGCATTA	AATCGCCTTCACAGAGGCAA	GCGCGGCGTTAATCGCCTTCACAGAGGCAATGGCATTACGCTC	0.459753	22.1577
	AATCGCGCAACACCAGCTCAAGGTTCTG	AATCGCGCAACACCAGCTCA	TCCAGCAATGAATCGCGCAACACCAGCTCAAGGTTCTGCTCAT	0.256463	20.1529
	AATCGCGCCAAGACCAAACACGGCAACA	AATCGCGCCAAGACCAAACA	CTGCCAGACCAATCGCGCCAAGACCAAACACGGCAACAGAATC	-1.08679	6.87185
	AATCGCGCCGGTTTATCACCCGGAAAAA	AATCGCGCCGGTTTATCACC	CTGAATGCAGAATCGCGCCGGTTTATCACCCGGAAAAAACTCG	0.140029	19.8716
	AATCGCGGAAGTTTTTGAACTGGAACGG	AATCGCGGAAGTTTTTGAAC	AGTCGCGATTAATCGCGGAAGTTTTTGAACTGGAACGGCTGAC	0.467522	21.7314
	AATCGCGTCGGAACAGTTACCGGCAAAA	AATCGCGTCGGAACAGTTAC	GATAATAGGCAATCGCGTCGGAACAGTTACCGGCAAAAGAGAG	-1.39227	3.75596
	AATCGCTCATGCTCACCTTTTGGCGAAC	AATCGCTCATGCTCACCTTT	CGGATTCGGTAATCGCTCATGCTCACCTTTTGGCGAACTGGTT	0.929604	28.8494
	AATCGCTCCCCAAATCACAAAGGTTTTT	AATCGCTCCCCAAATCACAA	TCAACAGCGCAATCGCTCCCCAAATCACAAAGGTTTTTTCCAG	-0.129914	15.3929
	AATCGCTCTTATTTCATCAGAGGCTGCT	AATCGCTCTTATTTCATCAG	GGAAAGCTACAATCGCTCTTATTTCATCAGAGGCTGCTTGATA	-1.15362	5.87372
	AATCGCTGCTGGTAACAATGTGGAAAGG	AATCGCTGCTGGTAACAATG	GTTGTGTGGCAATCGCTGCTGGTAACAATGTGGAAAGGGAAGT	-0.0360366	18.0071
	AATCGCTGCTTTAAGTGAGAGGGTTCCC	AATCGCTGCTTTAAGTGAGA	GCTTGACCTTAATCGCTGCTTTAAGTGAGAGGGTTCCCATCAG	2.34782	31.5098
	AATCGCTGTCATGCGACTGACGGCTTTA	AATCGCTGTCATGCGACTGA	CCCCCAGCACAATCGCTGTCATGCGACTGACGGCTTTAGTGCT	-0.330108	16.4842
	AATCGCTTCAGGCACTTCTTTGGCGATA	AATCGCTTCAGGCACTTCTT	CGGCACCCACAATCGCTTCAGGCACTTCTTTGGCGATAGCACG	1.24592	27.8713
	AATCGGAATTTCTGCTGCCGTGGGAATG	AATCGGAATTTCTGCTGCCG	TCGTTTGTACAATCGGAATTTCTGCTGCCGTGGGAATGACAAA	0.915581	28.1755
	AATCGGATGCAATCGGGTGCCGGAACCG	AATCGGATGCAATCGGGTGC	CGCCGCGCGTAATCGGATGCAATCGGGTGCCGGAACCGCCCGC	-0.470937	11.9764
	AATCGGCAATGCTGTTGTTCTGGCATTT	AATCGGCAATGCTGTTGTTC	ATCGAGTTGGAATCGGCAATGCTGTTGTTCTGGCATTTCGGGC	0.855604	29.2091
	AATCGGCACAATAATCTTCAAGGCTAAT	AATCGGCACAATAATCTTCA	TTGACTGCCCAATCGGCACAATAATCTTCAAGGCTAATTGTGG	-0.403132	13.4084
	AATCGGCATGGAGTCAACGACGGATGAT	AATCGGCATGGAGTCAACGA	GATTAACCCGAATCGGCATGGAGTCAACGACGGATGATTAACG	1.22025	31.878
	AATCGGCGGCACTCGCTGACCGGTTTCG	AATCGGCGGCACTCGCTGAC	CGGTAATGCCAATCGGCGGCACTCGCTGACCGGTTTCGAACTG	0.38713	22.9766
	AATCGGCGGGTTATAACCACCGGCGTGG	AATCGGCGGGTTATAACCAC	GAATCACCACAATCGGCGGGTTATAACCACCGGCGTGGGCATA	-0.406265	13.7282
	AATCGGGAACGCTTTTGCATCGGCAAAT	AATCGGGAACGCTTTTGCAT	TGCACGGAATAATCGGGAACGCTTTTGCATCGGCAAATCGCTG	0.774567	26.5644
	AATCGGGATAGTGCGCGTAAAGGTCGTG	AATCGGGATAGTGCGCGTAA	TCAATAAAAAAATCGGGATAGTGCGCGTAAAGGTCGTGCACGG	1.61041	31.2729
	AATCGGGATATCCCTGTGGATGGCGTGA	AATCGGGATATCCCTGTGGA	GTCGTTCCTTAATCGGGATATCCCTGTGGATGGCGTGACTGCC	0.0754661	18.8742
	AATCGGGGTGAATGTGGCGCAGGCGGAA	AATCGGGGTGAATGTGGCGC	TATTTCAGGCAATCGGGGTGAATGTGGCGCAGGCGGAAGTGTT	2.18999	31.3165
	AATCGGGTCAAGCTTTGTATTGGTTATC	AATCGGGTCAAGCTTTGTAT	ACGCGGTTTCAATCGGGTCAAGCTTTGTATTGGTTATCATTGT	0.95579	24.4669
	AATCGGGTCGGCAGGAGCGGCGGTAATG	AATCGGGTCGGCAGGAGCGG	CCAGGCCCAGAATCGGGTCGGCAGGAGCGGCGGTAATGTTCTC	-0.677356	11.0798
	AATCGGTACGACGGCATAGTCGGCCTGG	AATCGGTACGACGGCATAGT	TGGTATTTTCAATCGGTACGACGGCATAGTCGGCCTGGCCGGT	-0.218188	15.4104
	AATCGGTACGGTTGAGCAAACGGTGAAG	AATCGGTACGGTTGAGCAAA	TAAACAGCGCAATCGGTACGGTTGAGCAAACGGTGAAGACACC	0.494015	26.5531
	AATCGGTCAAAACAGAACCGGGGAAACG	AATCGGTCAAAACAGAACCG	AGTATTCGGTAATCGGTCAAAACAGAACCGGGGAAACGATATA	-0.727986	9.95645
	AATCGGTCCGCCACGTACCACGGCATTT	AATCGGTCCGCCACGTACCA	CGTCGAGCAGAATCGGTCCGCCACGTACCACGGCATTTCCGCC	-0.998752	7.05021
	AATCGGTTGACGAGATACCACGGCTAAT	AATCGGTTGACGAGATACCA	TATCAATGCCAATCGGTTGACGAGATACCACGGCTAATGCCGT	-1.1547	6.3711
	AATCGGTTTAATGGTTGACCAGGCCCGA	AATCGGTTTAATGGTTGACC	CAAGACCGCGAATCGGTTTAATGGTTGACCAGGCCCGACAAGA	-0.677688	10.7262
	AATCGTAATATCATCAACGTCGGAATAG	AATCGTAATATCATCAACGT	GTTCTTTCGAAATCGTAATATCATCAACGTCGGAATAGAGATC	1.25202	29.6202
	AATCGTAGTTATCTATAAGCAGGATCAT	AATCGTAGTTATCTATAAGC	CAGGTAAAAGAATCGTAGTTATCTATAAGCAGGATCATGGCGG	1.20217	31.7606
	AATCGTCAAAGCTGTCTTTCAGGCTGTC	AATCGTCAAAGCTGTCTTTC	TTAGCACTGGAATCGTCAAAGCTGTCTTTCAGGCTGTCTTTTA	2.37392	39.3163
	AATCGTCATCACTTGCTCGCGGGCATAA	AATCGTCATCACTTGCTCGC	AGTCCGGCAAAATCGTCATCACTTGCTCGCGGGCATAACAGAC	1.50591	35.7667
	AATCGTGCAGGCAGAAGCGACGGCTGCC	AATCGTGCAGGCAGAAGCGA	GCAAAAAATCAATCGTGCAGGCAGAAGCGACGGCTGCCAGCCC	0.00280226	18.4909
	AATCGTGGGCGTGACCGCCACGGACCAC	AATCGTGGGCGTGACCGCCA	TGAGCTTTTCAATCGTGGGCGTGACCGCCACGGACCACACCAG	-1.21793	5.64428
	AATCGTGGTAACGCTCCACCAGGCCATT	AATCGTGGTAACGCTCCACC	ACCAGCGCCAAATCGTGGTAACGCTCCACCAGGCCATTGTTAA	-1.5624	1.94309
	AATCGTGGTGCCTTCCGCCAGGGTTGCA	AATCGTGGTGCCTTCCGCCA	CGTTTTCAATAATCGTGGTGCCTTCCGCCAGGGTTGCAGCACA	-0.692357	10.8512
	AATCGTTCCCGTTGCGGGCCAGGGCGGT	AATCGTTCCCGTTGCGGGCC	GTTGCTCAGCAATCGTTCCCGTTGCGGGCCAGGGCGGTAAATC	-0.713748	11.3106
	AATCGTTGCCTGCAGCGTCATGGTACGA	AATCGTTGCCTGCAGCGTCA	CGCCATCCTGAATCGTTGCCTGCAGCGTCATGGTACGATCGGC	2.10362	32.4924
	AATCGTTGTTGCTGAAGGGTCGGCTGGG	AATCGTTGTTGCTGAAGGGT	AGTAAGTTGTAATCGTTGTTGCTGAAGGGTCGGCTGGGTTATC	1.36587	30.7711
	AATCTATGTCATGCAACATAGGGCCAAG	AATCTATGTCATGCAACATA	GCCATGGCTGAATCTATGTCATGCAACATAGGGCCAAGAACAG	1.13632	28.7158
	AATCTCAAGCGTGTACATGCCGGAATAG	AATCTCAAGCGTGTACATGC	TTCCCTTAACAATCTCAAGCGTGTACATGCCGGAATAGAACAC	1.73132	33.2455
	AATCTCAATAACGAGCAGTGCGGCAAGA	AATCTCAATAACGAGCAGTG	CAAATGCGACAATCTCAATAACGAGCAGTGCGGCAAGAGCCAG	0.17002	20.2576
	AATCTCACTGGCAATTGCCTGGGTTTCA	AATCTCACTGGCAATTGCCT	CGTGACGCACAATCTCACTGGCAATTGCCTGGGTTTCATCATC	1.57135	32.5054
	AATCTCATCTTCTTCTTCAGAGGCAATG	AATCTCATCTTCTTCTTCAG	CAAAGACGACAATCTCATCTTCTTCTTCAGAGGCAATGCCCGC	-0.91942	8.76807
	AATCTCCACCGGATACTGGAAGGCCATA	AATCTCCACCGGATACTGGA	TGACACCTGGAATCTCCACCGGATACTGGAAGGCCATAAAGAT	1.47471	30.5799
	AATCTCCATTAAAAGCTCTTTGGAATAT	AATCTCCATTAAAAGCTCTT	CAATCTCCACAATCTCCATTAAAAGCTCTTTGGAATATACCGC	1.02693	29.0213
	AATCTCCCGCTGCAGGCCCCTGGTAGGG	AATCTCCCGCTGCAGGCCCC	GGCGCAGTGTAATCTCCCGCTGCAGGCCCCTGGTAGGGTTGCT	0.552042	23.3993
	AATCTCCCTGGAAACAATAACGGCGTAT	AATCTCCCTGGAAACAATAA	AGACACAAATAATCTCCCTGGAAACAATAACGGCGTATTAACC	-0.458964	12.0965
	AATCTCCTGCTGACGTTTATCGGTAATG	AATCTCCTGCTGACGTTTAT	CGGAGAAGGCAATCTCCTGCTGACGTTTATCGGTAATGGAAAG	1.72047	32.9272
	AATCTCCTTATGCGACCTTACGGGCATG	AATCTCCTTATGCGACCTTA	ACTCATTTTGAATCTCCTTATGCGACCTTACGGGCATGTTGTT	-0.00496989	18.5474
	AATCTCGACACGAGCCTGAGAGGTGTTG	AATCTCGACACGAGCCTGAG	CTTGTTGACGAATCTCGACACGAGCCTGAGAGGTGTTGGCTAT	-0.0247713	17.3858
	AATCTCGCCAATAAAACAGGGGGCGGCA	AATCTCGCCAATAAAACAGG	CGATTAACTCAATCTCGCCAATAAAACAGGGGGCGGCAAAGAA	-0.842332	8.45203
	AATCTCGGTAGTGTAAGCGCAGGTGTTA	AATCTCGGTAGTGTAAGCGC	CCCCAGCAAAAATCTCGGTAGTGTAAGCGCAGGTGTTAAGCGT	1.82066	29.8841
	AATCTCTATACCATCTGCATTGGCTGGG	AATCTCTATACCATCTGCAT	CAACAGCGGCAATCTCTATACCATCTGCATTGGCTGGGGGAGA	1.0464	27.9882
	AATCTCTATGCTCCGGCTGAAGGGATGT	AATCTCTATGCTCCGGCTGA	TGCAGTCATTAATCTCTATGCTCCGGCTGAAGGGATGTTTTTG	0.411765	23.0624
	AATCTCTCCCAAAACGCCGTTGGTCACC	AATCTCTCCCAAAACGCCGT	TGGTAACGTAAATCTCTCCCAAAACGCCGTTGGTCACCTGTTC	1.26063	27.782
	AATCTCTCGGGTTTCGCTCCAGGCCGTC	AATCTCTCGGGTTTCGCTCC	GAATCCCCATAATCTCTCGGGTTTCGCTCCAGGCCGTCACGTC	0.847796	25.7489
	AATCTCTTCTGATAACGTGGCGGAGTTA	AATCTCTTCTGATAACGTGG	CCGCGCATAAAATCTCTTCTGATAACGTGGCGGAGTTAATCCC	-0.754455	10.0328
	AATCTCTTTACTGGTTTTGAAGGCATCC	AATCTCTTTACTGGTTTTGA	CCGCAAACTGAATCTCTTTACTGGTTTTGAAGGCATCCAGACG	1.05697	25.9212
	AATCTCTTTGTTGTTCTCACTGGCGGCG	AATCTCTTTGTTGTTCTCAC	CGATCAGCGAAATCTCTTTGTTGTTCTCACTGGCGGCGAGCAT	-0.0230539	18.4382
	AATCTGCAAATCTGCGCCTACGGCATTC	AATCTGCAAATCTGCGCCTA	CAAATAAACGAATCTGCAAATCTGCGCCTACGGCATTCTGCAC	1.58959	33.1222
	AATCTGCATTACTTTCGTTAAGGGTAGC	AATCTGCATTACTTTCGTTA	AGAGCTGGCTAATCTGCATTACTTTCGTTAAGGGTAGCCCAGA	1.08293	28.0753
	AATCTGCCACTCGACCATCGCGGCTGGC	AATCTGCCACTCGACCATCG	TCTTTGGCGTAATCTGCCACTCGACCATCGCGGCTGGCTTTGA	1.04172	30.7741
	AATCTGCCAGCCACTGTTCGCGGAATAT	AATCTGCCAGCCACTGTTCG	AGCCGATAGTAATCTGCCAGCCACTGTTCGCGGAATATTCCCA	-0.269163	15.9658
	AATCTGCCTCGTAAGCGCGGAGGTACAT	AATCTGCCTCGTAAGCGCGG	CCAGATGGCTAATCTGCCTCGTAAGCGCGGAGGTACATTTTCA	0.800583	26.7735
	AATCTGCGGCACGGTTTCTACGGGTTTA	AATCTGCGGCACGGTTTCTA	GATCGACAAAAATCTGCGGCACGGTTTCTACGGGTTTACCTGC	0.915056	27.1158
	AATCTGCGGCAGACCTTCGGTGGTTGCT	AATCTGCGGCAGACCTTCGG	GTTCGGCGATAATCTGCGGCAGACCTTCGGTGGTTGCTAAATA	0.390562	22.4315
	AATCTGCTGGCTCAAACGACGGGTCATG	AATCTGCTGGCTCAAACGAC	ACTGCGGGTCAATCTGCTGGCTCAAACGACGGGTCATGCCCAT	0.129629	21.2547
	AATCTGGAAATTTTTCGGCGTGGTGGTG	AATCTGGAAATTTTTCGGCG	CTTGCAGGCGAATCTGGAAATTTTTCGGCGTGGTGGTGCCGTT	-0.15958	15.2346
	AATCTGGAACACGGAGTCAGCGGAGGTA	AATCTGGAACACGGAGTCAG	CATGGCAGGCAATCTGGAACACGGAGTCAGCGGAGGTATAGAA	-1.02168	6.62676
	AATCTGGAACATGGTGTCGAGGGATTTT	AATCTGGAACATGGTGTCGA	AGTCCAGCGCAATCTGGAACATGGTGTCGAGGGATTTTTCCAT	0.592816	24.2455
	AATCTGGAGAAAGCTCGCTATGGATATT	AATCTGGAGAAAGCTCGCTA	CTATGCCCAAAATCTGGAGAAAGCTCGCTATGGATATTCCCGT	1.53479	33.4491
	AATCTGTAACGGCAGCGACAGGGTTTCG	AATCTGTAACGGCAGCGACA	CCAGCAATTCAATCTGTAACGGCAGCGACAGGGTTTCGCCGCG	0.933672	27.8981
	AATCTGTACGCGAATAATGCCGGACTGA	AATCTGTACGCGAATAATGC	AGCGAGAATTAATCTGTACGCGAATAATGCCGGACTGATGCCC	-0.876189	9.10016
	AATCTGTGCCAGCGTGTTGGCGGTTTGC	AATCTGTGCCAGCGTGTTGG	GCACGGCGTCAATCTGTGCCAGCGTGTTGGCGGTTTGCTCAAA	-0.445422	13.503
	AATCTGTGTAGTGCCAATGAAGGCGCAA	AATCTGTGTAGTGCCAATGA	AATTCCAGCCAATCTGTGTAGTGCCAATGAAGGCGCAAATCAC	0.846557	23.785
	AATCTGTTCCATCGCGAAGCTGGAAGTG	AATCTGTTCCATCGCGAAGC	TGGTGTATTTAATCTGTTCCATCGCGAAGCTGGAAGTGACGTC	-0.362213	14.3313
	AATCTTACCTTTCGCCTCTTCGGCGACG	AATCTTACCTTTCGCCTCTT	CGATGAGTTTAATCTTACCTTTCGCCTCTTCGGCGACGATTTC	1.80945	29.1604
	AATCTTCACACCACGTTCATAGGCCTGG	AATCTTCACACCACGTTCAT	TTGCGCCAATAATCTTCACACCACGTTCATAGGCCTGGTGATA	0.688164	25.9085
	AATCTTCATAGTCTCGCCCACGGTCAGG	AATCTTCATAGTCTCGCCCA	TCGTCGCGCGAATCTTCATAGTCTCGCCCACGGTCAGGGTTAT	1.15944	31.1286
	AATCTTCATCTCTTCCAGTTTGGCAAGA	AATCTTCATCTCTTCCAGTT	GCTCACCGCGAATCTTCATCTCTTCCAGTTTGGCAAGATGACG	-0.461474	13.2218
	AATCTTCGCAACAAGGACCTCGGAAAAA	AATCTTCGCAACAAGGACCT	CATTGTCATCAATCTTCGCAACAAGGACCTCGGAAAAATGAAT	0.760145	26.6048
	AATCTTCGCCAGCCATTTATTGGTTAAG	AATCTTCGCCAGCCATTTAT	CTTTGGTGGCAATCTTCGCCAGCCATTTATTGGTTAAGCCCGC	1.02269	26.5017
	AATCTTCGTAAACGCTGCCCTGGATGAT	AATCTTCGTAAACGCTGCCC	ATATCACGTAAATCTTCGTAAACGCTGCCCTGGATGATACCAA	-0.659502	10.8806
	AATCTTCGTATTCCGTCAGTGGGCAGCG	AATCTTCGTATTCCGTCAGT	AGTGCAAGCCAATCTTCGTATTCCGTCAGTGGGCAGCGGAAGG	1.8461	34.7038
	AATCTTGCATCGTTTCTCCTGGGTGTGG	AATCTTGCATCGTTTCTCCT	GTCAGAATGGAATCTTGCATCGTTTCTCCTGGGTGTGGTCAGT	0.727733	26.4748
	AATCTTTATATGTGAAGTTGAGGTGAAG	AATCTTTATATGTGAAGTTG	CAAATTTTTGAATCTTTATATGTGAAGTTGAGGTGAAGCATGT	-0.355319	14.4815
	AATCTTTCGTCGCAGCTACCAGGGTACA	AATCTTTCGTCGCAGCTACC	GTCACCACGGAATCTTTCGTCGCAGCTACCAGGGTACAAGCTG	-1.51592	2.40083
	AATCTTTGCGTCCCAGCAAACGGATATG	AATCTTTGCGTCCCAGCAAA	AGCTGTTGATAATCTTTGCGTCCCAGCAAACGGATATGGTTAC	1.94286	27.5732
	AATCTTTTAAGCGCGGATCGAGGCCGGA	AATCTTTTAAGCGCGGATCG	CGAATGACGCAATCTTTTAAGCGCGGATCGAGGCCGGAAATAT	-0.739544	10.158
	AATCTTTTTACCGCCGCGATGGGTTGTT	AATCTTTTTACCGCCGCGAT	TTCAGATCGAAATCTTTTTACCGCCGCGATGGGTTGTTGAGGT	-1.10385	6.84794
	AATCTTTTTCATACATCCTCCGGCGTCA	AATCTTTTTCATACATCCTC	GCGTTTCGATAATCTTTTTCATACATCCTCCGGCGTCAGAGCG	0.936285	27.3277
	AATGAAAGCCGCGCCCAGCGCGGAAACG	AATGAAAGCCGCGCCCAGCG	ACGTTCAGCAAATGAAAGCCGCGCCCAGCGCGGAAACGCCGCA	-1.13884	6.18601
	AATGAACAATTCTTGGAGCCAGGTTATT	AATGAACAATTCTTGGAGCC	CCAAAGCCTAAATGAACAATTCTTGGAGCCAGGTTATTAAGAT	-1.44154	3.00705
	AATGAACAGACCGATACCGCTGGTAATA	AATGAACAGACCGATACCGC	CCATCATGCCAATGAACAGACCGATACCGCTGGTAATACCCAC	2.00981	34.13
	AATGAACCATCTCGCGCATCCGGCGAGA	AATGAACCATCTCGCGCATC	ATGCACTTTCAATGAACCATCTCGCGCATCCGGCGAGAGCACC	0.958039	28.4589
	AATGAAGAAGGAGTTCATCACGGAGTTG	AATGAAGAAGGAGTTCATCA	CCAGACGCGGAATGAAGAAGGAGTTCATCACGGAGTTGGAGGT	0.393335	22.683
	AATGAAGAATAAGCCTGTACCGGTGTTC	AATGAAGAATAAGCCTGTAC	GTTACCGATTAATGAAGAATAAGCCTGTACCGGTGTTCCGTCG	-0.322976	13.7252
	AATGAAGCCACGCGATACGGTGGCGCTC	AATGAAGCCACGCGATACGG	GTGGCTTAATAATGAAGCCACGCGATACGGTGGCGCTCCGGCT	0.634592	24.1717
	AATGAAGTGGTTCGATAAATTGGTTGTC	AATGAAGTGGTTCGATAAAT	GCGCTCATTAAATGAAGTGGTTCGATAAATTGGTTGTCGTGCC	2.12273	30.8631
	AATGAATGAATTCGACAATCTGGCTGGC	AATGAATGAATTCGACAATC	CTATAAGGATAATGAATGAATTCGACAATCTGGCTGGCGCTTG	-0.391939	13.6968
	AATGAATGAGGCCAGTTCTTCGGTGGTC	AATGAATGAGGCCAGTTCTT	GCCAGTAGGCAATGAATGAGGCCAGTTCTTCGGTGGTCACCGG	-0.0772516	16.8074
	AATGAATGGCGATTTGCTGTGGGCTATC	AATGAATGGCGATTTGCTGT	ATTGCTGATGAATGAATGGCGATTTGCTGTGGGCTATCGGATT	2.36948	31.8219
	AATGACAAAATCACTATACTTGGTCAAC	AATGACAAAATCACTATACT	TATCAACAGAAATGACAAAATCACTATACTTGGTCAACGCAAC	-1.35334	3.89592
	AATGACACCACCTGTCTGACCGGATACC	AATGACACCACCTGTCTGAC	ATCACGTTTAAATGACACCACCTGTCTGACCGGATACCAGTAA	-0.540306	13.9998
	AATGACACGCGCATTTTCACTGGAAACA	AATGACACGCGCATTTTCAC	TAACGGCACAAATGACACGCGCATTTTCACTGGAAACAATTCG	-1.60825	1.36357
	AATGACAGAACAAAGCTGAATGGTGACT	AATGACAGAACAAAGCTGAA	TGCCGGGTTAAATGACAGAACAAAGCTGAATGGTGACTGTTTA	2.03823	29.508
	AATGACAGCGGAACAACTAGAGGATCTG	AATGACAGCGGAACAACTAG	GTTGCGTGTAAATGACAGCGGAACAACTAGAGGATCTGAAACA	-0.579795	10.8811
	AATGACATGGTGTATCTGCGCGGTAGTT	AATGACATGGTGTATCTGCG	AATGAGTGAGAATGACATGGTGTATCTGCGCGGTAGTTTATCG	-1.38931	4.13313
	AATGACCAAAAGTTAATACGAGGCATTC	AATGACCAAAAGTTAATACG	CGCTTTGTGAAATGACCAAAAGTTAATACGAGGCATTCATGAA	-0.530897	13.0311
	AATGACCAGAGCCGGTGCGAGGGCTACC	AATGACCAGAGCCGGTGCGA	CACCCAGCACAATGACCAGAGCCGGTGCGAGGGCTACCAGATC	2.2029	32.3385
	AATGACCGGCAATGCTTCTTTGGTCAGC	AATGACCGGCAATGCTTCTT	TGCGGTAACGAATGACCGGCAATGCTTCTTTGGTCAGCGTGGT	2.10507	34.7619
	AATGACGACAAAACAATGTCCGGACAAC	AATGACGACAAAACAATGTC	GCCATTGAGGAATGACGACAAAACAATGTCCGGACAACGCTGA	-1.1793	6.21418
	AATGACGCCCTCACTGTTTTCGGGAAGC	AATGACGCCCTCACTGTTTT	TTTCTGTCAGAATGACGCCCTCACTGTTTTCGGGAAGCGTAAA	1.65963	32.8568
	AATGACGCTAACATTGCCACAGGCAGAA	AATGACGCTAACATTGCCAC	TGCCAGAGTGAATGACGCTAACATTGCCACAGGCAGAAGACAT	-1.0863	7.12069
	AATGACGCTCTCTTCAATCGCGGCATCC	AATGACGCTCTCTTCAATCG	TCATATGGGCAATGACGCTCTCTTCAATCGCGGCATCCACGCG	0.82984	27.2914
	AATGACGTCTACTGGCGTAGGGGCTTTA	AATGACGTCTACTGGCGTAG	TATCACCTTCAATGACGTCTACTGGCGTAGGGGCTTTATAGGC	1.0597	27.0186
	AATGACTACATAGTGCTTCGAGGTCGTT	AATGACTACATAGTGCTTCG	TGGCCAAATGAATGACTACATAGTGCTTCGAGGTCGTTTTATG	0.672409	23.7063
	AATGACTCGCGGTTTATCATCGGTCAGC	AATGACTCGCGGTTTATCAT	GCTGCAGTGCAATGACTCGCGGTTTATCATCGGTCAGCGTTGC	1.55127	32.5787
	AATGACTCTCCCCGTTTTCCGGGCAAGA	AATGACTCTCCCCGTTTTCC	ATTCCAGCATAATGACTCTCCCCGTTTTCCGGGCAAGATCATA	0.0452225	18.2808
	AATGAGAGCTATACTCAGCCAGGCCTTT	AATGAGAGCTATACTCAGCC	GAACCGTAAAAATGAGAGCTATACTCAGCCAGGCCTTTACGGG	-1.54255	1.8618
	AATGAGATGCAGTTCGCCGTTGGCGCTT	AATGAGATGCAGTTCGCCGT	TGTAGGGAGCAATGAGATGCAGTTCGCCGTTGGCGCTTTTTAC	1.50405	30.7403
	AATGAGCATCAATATAATGATGGGTGCG	AATGAGCATCAATATAATGA	AGGCGGCGGCAATGAGCATCAATATAATGATGGGTGCGGAAGG	1.12751	29.3818
	AATGAGCGCCGATTCCAGATTGGTCGGA	AATGAGCGCCGATTCCAGAT	CAGGCTTGCCAATGAGCGCCGATTCCAGATTGGTCGGATCATC	0.726285	27.3179
	AATGAGCTCCATCATGTTTACGGTTTTA	AATGAGCTCCATCATGTTTA	CGATGTTACGAATGAGCTCCATCATGTTTACGGTTTTACCTAC	1.5253	30.872
	AATGAGGTAACCCACAATCAGGGGAACC	AATGAGGTAACCCACAATCA	GGCGAAGCGGAATGAGGTAACCCACAATCAGGGGAACCAGAAT	0.0375626	19.1193
	AATGAGTCTTCTTTCATCACTGGCTCGT	AATGAGTCTTCTTTCATCAC	AGAGTTGAAGAATGAGTCTTCTTTCATCACTGGCTCGTAGATG	-0.937439	8.47421
	AATGAGTTGTAATTCCTCTGGGGCAACT	AATGAGTTGTAATTCCTCTG	TTTTGGCTTTAATGAGTTGTAATTCCTCTGGGGCAACTGTTCC	1.15317	25.1704
	AATGATAATACCGCCCACCTGGGGACGT	AATGATAATACCGCCCACCT	AGTTGCGTTTAATGATAATACCGCCCACCTGGGGACGTATCTC	0.224161	19.8804
	AATGATAATGCCTATCACGGCGGAGCCC	AATGATAATGCCTATCACGG	TGCGGCTGGAAATGATAATGCCTATCACGGCGGAGCCCTGAGC	-0.364747	14.2619
	AATGATACGCCCCACGCAGCAGGCCATT	AATGATACGCCCCACGCAGC	GGGGAGAAATAATGATACGCCCCACGCAGCAGGCCATTTTCGC	-1.00006	8.13546
	AATGATATCGCCCATTTCATCGGTACTA	AATGATATCGCCCATTTCAT	CATAGCGGGCAATGATATCGCCCATTTCATCGGTACTAACGGC	-0.682311	10.5867
	AATGATATGCGGGTAATATTTGGCATTC	AATGATATGCGGGTAATATT	CGCAGACCGTAATGATATGCGGGTAATATTTGGCATTCACTTC	1.65145	31.0279
	AATGATATGTTTACCATCATCGGTGATG	AATGATATGTTTACCATCAT	TTGGCCCCTGAATGATATGTTTACCATCATCGGTGATGTACAA	-0.639883	11.4313
	AATGATCAATACCCCGGCCCAGGCCAAT	AATGATCAATACCCCGGCCC	CGCACAGGGTAATGATCAATACCCCGGCCCAGGCCAATTGCTG	0.102704	19.634
	AATGATCGATGTCAGCAGGTAGGCAAAC	AATGATCGATGTCAGCAGGT	ACAGGCTTAAAATGATCGATGTCAGCAGGTAGGCAAACCACCA	1.03273	30.3209
	AATGATCTCAGTTTCAAACTTGGTGGCA	AATGATCTCAGTTTCAAACT	TATGATCAAAAATGATCTCAGTTTCAAACTTGGTGGCATGTTC	1.10054	28.2935
	AATGATGACTGCGCTGGTCACGGTGAGC	AATGATGACTGCGCTGGTCA	GCATTAATACAATGATGACTGCGCTGGTCACGGTGAGCGGACT	0.411609	22.4183
	AATGATGTGATATCCGAACTGGGTGTGC	AATGATGTGATATCCGAACT	ACAGCACCTTAATGATGTGATATCCGAACTGGGTGTGCAGCGG	0.225393	20.7984
	AATGATTATCCGCTCGCCTTTGGTATCC	AATGATTATCCGCTCGCCTT	TGGGGTAGTTAATGATTATCCGCTCGCCTTTGGTATCCACCAT	0.409617	20.9502
	AATGATTCCCGCTTCACGTAAGGCAAGT	AATGATTCCCGCTTCACGTA	CGAGAATATGAATGATTCCCGCTTCACGTAAGGCAAGTAGGCG	0.834787	26.4723
	AATGATTCCCGTGAACAACGCGGACTGC	AATGATTCCCGTGAACAACG	AGACAGGGGGAATGATTCCCGTGAACAACGCGGACTGCGGCAT	0.356097	20.375
	AATGATTGACCAAATTAACGCGGCAAAA	AATGATTGACCAAATTAACG	GGCGAAATATAATGATTGACCAAATTAACGCGGCAAAAGCAGG	-0.0579409	19.4352
	AATGATTTCCAGAGCAGTCCAGGTTTGC	AATGATTTCCAGAGCAGTCC	CGTTAATAATAATGATTTCCAGAGCAGTCCAGGTTTGCGTAAT	-1.47863	3.25065
	AATGATTTGATTGACGATAGTGGTAAGC	AATGATTTGATTGACGATAG	GTTCATCGGCAATGATTTGATTGACGATAGTGGTAAGCGTGTT	-0.0270073	17.0596
	AATGATTTTGCATCCAAAGCAGGCGGTT	AATGATTTTGCATCCAAAGC	GTAAGCGGATAATGATTTTGCATCCAAAGCAGGCGGTTGACGA	-1.22047	4.84598
	AATGATTTTTTTGCCCGCTGCGGCGAGT	AATGATTTTTTTGCCCGCTG	GCACGCGGATAATGATTTTTTTGCCCGCTGCGGCGAGTTTTTT	-0.765919	11.7184
	AATGCAAATATGAGTGATGAGGGACTGG	AATGCAAATATGAGTGATGA	AGTTTAAGGAAATGCAAATATGAGTGATGAGGGACTGGCGCCA	-0.609672	11.8798
	AATGCAACACAGACAGACATCGGCAGCA	AATGCAACACAGACAGACAT	ACCCTGGCTTAATGCAACACAGACAGACATCGGCAGCATTGGC	0.698325	23.28
	AATGCAATACGTGTCCCGAGCGGTAGCC	AATGCAATACGTGTCCCGAG	GCTTTCATCTAATGCAATACGTGTCCCGAGCGGTAGCCAGATG	-0.638507	12.3479
	AATGCAATCCGCAAAGTGCTGGGCACCG	AATGCAATCCGCAAAGTGCT	GAATGGCAGTAATGCAATCCGCAAAGTGCTGGGCACCGCCATC	0.189395	18.1319
	AATGCAATTGACCAAATCATCGGCCATG	AATGCAATTGACCAAATCAT	GGTTGCGCAGAATGCAATTGACCAAATCATCGGCCATGCAGAG	0.403919	22.008
	AATGCACCAACCAGCACATACGGGCGTT	AATGCACCAACCAGCACATA	CCCGACAACGAATGCACCAACCAGCACATACGGGCGTTTTTTG	0.483649	25.2569
	AATGCACCCAGGATGAAAGCCGGGAGGC	AATGCACCCAGGATGAAAGC	GTAACCAAAAAATGCACCCAGGATGAAAGCCGGGAGGCAGCAA	-0.0755314	17.2132
	AATGCACCCCAGCTGCTTAACGGCTCTT	AATGCACCCCAGCTGCTTAA	ATCACTCAGCAATGCACCCCAGCTGCTTAACGGCTCTTGCGTA	0.382191	21.9141
	AATGCACGCCCATTTTGGTCAGGCGTTC	AATGCACGCCCATTTTGGTC	ATTTTCAGCGAATGCACGCCCATTTTGGTCAGGCGTTCTACAT	0.668337	24.9042
	AATGCACTCGGTATTTTGTTCGGCAATT	AATGCACTCGGTATTTTGTT	CGCTACCAATAATGCACTCGGTATTTTGTTCGGCAATTAATAA	-1.23649	5.40008
	AATGCAGAACTCTTCGGTATTGGCTTTT	AATGCAGAACTCTTCGGTAT	CGTGGCAGCTAATGCAGAACTCTTCGGTATTGGCTTTTTCCAT	1.3995	32.2212
	AATGCAGATTGCGGGGTTAACGGAATCA	AATGCAGATTGCGGGGTTAA	ACTCTGAGCGAATGCAGATTGCGGGGTTAACGGAATCAGAAGA	0.849096	26.1213
	AATGCAGGCACCTGCCCCTTAGGGTTAA	AATGCAGGCACCTGCCCCTT	ATCCAGCAGCAATGCAGGCACCTGCCCCTTAGGGTTAACGGCA	-1.22233	5.47971
	AATGCATAACAATGTAATTGTGGACATG	AATGCATAACAATGTAATTG	CAGCTAACGCAATGCATAACAATGTAATTGTGGACATGGGAAA	1.05841	26.9429
	AATGCATACGGCAATAATTGCGGTAAAC	AATGCATACGGCAATAATTG	TAATAAACAGAATGCATACGGCAATAATTGCGGTAAACATCCA	-1.2041	5.53212
	AATGCCAAAAACTTTTAGCACGGAAGAT	AATGCCAAAAACTTTTAGCA	GCGCCTGCAAAATGCCAAAAACTTTTAGCACGGAAGATACAGA	1.48456	33.076
	AATGCCAACAGCGGCCTGTATGGTGGCA	AATGCCAACAGCGGCCTGTA	CCATCATAACAATGCCAACAGCGGCCTGTATGGTGGCACGGAT	-1.30775	5.03429
	AATGCCAACTTTAACGATATCGGCACCT	AATGCCAACTTTAACGATAT	AACCTGGGCCAATGCCAACTTTAACGATATCGGCACCTGAGAG	0.771505	27.854
	AATGCCAAGAGCGCTAAGTAAGGCGATT	AATGCCAAGAGCGCTAAGTA	AGATTGCGGCAATGCCAAGAGCGCTAAGTAAGGCGATTTTCTT	-0.264629	17.092
	AATGCCAATCGCGGAAATCCCGGCGACC	AATGCCAATCGCGGAAATCC	AGAGCGCCACAATGCCAATCGCGGAAATCCCGGCGACCTTTAC	0.509576	24.7031
	AATGCCAATCTGACGCTGTGCGGTGGGT	AATGCCAATCTGACGCTGTG	CCTGAAAAAGAATGCCAATCTGACGCTGTGCGGTGGGTAGGAT	1.67008	32.7156
	AATGCCAATGAATCCGGCGCGGGCTGCC	AATGCCAATGAATCCGGCGC	GGCACATCGAAATGCCAATGAATCCGGCGCGGGCTGCCTGCTG	-1.04132	6.88422
	AATGCCACGCTTAAGATGATCGGTTGCC	AATGCCACGCTTAAGATGAT	GCCAGGCGGCAATGCCACGCTTAAGATGATCGGTTGCCATTCT	0.538463	23.3397
	AATGCCAGAACGGACAATTAAGGTGCCC	AATGCCAGAACGGACAATTA	CCGAAACCAGAATGCCAGAACGGACAATTAAGGTGCCCAGCAG	2.31917	32.856
	AATGCCAGGTTGAACGTGGGTGGAGTTG	AATGCCAGGTTGAACGTGGG	GGCAAAAAAGAATGCCAGGTTGAACGTGGGTGGAGTTGCAGAA	-0.560314	11.4992
	AATGCCATAAGACCAGATCTCGGCGCGC	AATGCCATAAGACCAGATCT	GCGGATTACGAATGCCATAAGACCAGATCTCGGCGCGCGCACC	-0.249933	15.7709
	AATGCCATCGATGGTGTTGTCGGCATTC	AATGCCATCGATGGTGTTGT	GTTGAACCAGAATGCCATCGATGGTGTTGTCGGCATTCAGCGT	0.134577	19.9667
	AATGCCATGATCCCTGGCCCAGGTGCAG	AATGCCATGATCCCTGGCCC	CAGTCCCCGTAATGCCATGATCCCTGGCCCAGGTGCAGAGCAT	-0.970025	8.21901
	AATGCCCAGCACCACACGAGCGGCGATT	AATGCCCAGCACCACACGAG	TCCCGACAGCAATGCCCAGCACCACACGAGCGGCGATTAACAT	-0.524714	12.8614
	AATGCCCAGTTCAGCAACGGTGGGATCA	AATGCCCAGTTCAGCAACGG	AGCCTGCAAAAATGCCCAGTTCAGCAACGGTGGGATCAGTTCC	-0.778903	9.61713
	AATGCCCAGTTTCAGTTCGGCGGGAACA	AATGCCCAGTTTCAGTTCGG	CGATACGGTCAATGCCCAGTTTCAGTTCGGCGGGAACATCATT	0.447101	21.8354
	AATGCCCATTCTTCCTCCAGCGGTTTAT	AATGCCCATTCTTCCTCCAG	CGTTTTACGTAATGCCCATTCTTCCTCCAGCGGTTTATCAATG	-1.27441	4.99872
	AATGCCGAATTTCTGCCGCAGGGCTTTC	AATGCCGAATTTCTGCCGCA	TGTTTTCATTAATGCCGAATTTCTGCCGCAGGGCTTTCATTGC	0.45681	22.6285
	AATGCCGATTTGGCAAAACGCGGCAACA	AATGCCGATTTGGCAAAACG	AAACTCATCAAATGCCGATTTGGCAAAACGCGGCAACAGCAGT	0.279189	20.7692
	AATGCCGCCAATCATAGAACCGGCTATC	AATGCCGCCAATCATAGAAC	GAGTTTCTGGAATGCCGCCAATCATAGAACCGGCTATCGCACG	-0.273233	14.7528
	AATGCCGCGCTTCAGCAGCTTGGCACGC	AATGCCGCGCTTCAGCAGCT	AACTGCCTTCAATGCCGCGCTTCAGCAGCTTGGCACGCAGAAT	2.02654	29.0497
	AATGCCGCTGGTACCGCACACGGCGGCC	AATGCCGCTGGTACCGCACA	AAAGAGAAGCAATGCCGCTGGTACCGCACACGGCGGCCATAGC	-0.609549	14.4741
	AATGCCGGTCGACCACCGCGTGGTGGCT	AATGCCGGTCGACCACCGCG	CACAACGCGTAATGCCGGTCGACCACCGCGTGGTGGCTGCGGA	0.0342088	18.3381
	AATGCCGTCGAGGAACATCTGGGTTGCC	AATGCCGTCGAGGAACATCT	TCCACATTCGAATGCCGTCGAGGAACATCTGGGTTGCCATCAT	1.35563	29.8811
	AATGCCTATGGCTTTACTACGGGTGCCT	AATGCCTATGGCTTTACTAC	CATTGCGGGCAATGCCTATGGCTTTACTACGGGTGCCTAAACT	0.775723	25.2824
	AATGCCTGATTCATCTTCATGGGCGAGC	AATGCCTGATTCATCTTCAT	GCTTGTCGCCAATGCCTGATTCATCTTCATGGGCGAGCGCCAT	1.39275	31.9966
	AATGCCTGGCAGTCCTGGTCCGGTGCCG	AATGCCTGGCAGTCCTGGTC	TAGAGAGTGGAATGCCTGGCAGTCCTGGTCCGGTGCCGACATC	-0.376653	14.4903
	AATGCCTGTGAAACCTCATCAGGGTGGG	AATGCCTGTGAAACCTCATC	CAGTAAACTTAATGCCTGTGAAACCTCATCAGGGTGGGTCAGC	0.210466	19.2198
	AATGCCTGTTGCAGCACGCGAGGCACCA	AATGCCTGTTGCAGCACGCG	CATCAGGTGAAATGCCTGTTGCAGCACGCGAGGCACCAGCGCC	-0.485914	13.208
	AATGCCTTCCGGTGGGTAACGGGTTGAT	AATGCCTTCCGGTGGGTAAC	AGACGCCGCGAATGCCTTCCGGTGGGTAACGGGTTGATGCCAC	0.9687	27.0152
	AATGCCTTTTGACTCCTGACAGGTATGG	AATGCCTTTTGACTCCTGAC	TTTCCTGCACAATGCCTTTTGACTCCTGACAGGTATGGTGTTC	-0.421813	13.6249
	AATGCGAAGATCGGCCCCAGTGGGAAGA	AATGCGAAGATCGGCCCCAG	ACACAGAATGAATGCGAAGATCGGCCCCAGTGGGAAGAAACCT	-1.6395	1.27329
	AATGCGACAGTAAACTCTTTCGGTATCA	AATGCGACAGTAAACTCTTT	ATAAGCATTGAATGCGACAGTAAACTCTTTCGGTATCAGCCAG	-1.26475	4.71366
	AATGCGAGGAATACCCTGACCGGCAAGG	AATGCGAGGAATACCCTGAC	CCACATCATCAATGCGAGGAATACCCTGACCGGCAAGGCTGAC	-1.61532	1.85632
	AATGCGATAACGAGGCTGGTGGGCAGAC	AATGCGATAACGAGGCTGGT	CAGTTCAAAGAATGCGATAACGAGGCTGGTGGGCAGACAAGCG	-1.66776	0.603183
	AATGCGATCAAAATAAATGCAGGTAACA	AATGCGATCAAAATAAATGC	AATAGCCGCTAATGCGATCAAAATAAATGCAGGTAACAGGATA	0.773848	26.1275
	AATGCGATCCAGTCCGTACCAGGATCGT	AATGCGATCCAGTCCGTACC	CGGCGCTGACAATGCGATCCAGTCCGTACCAGGATCGTTGCAC	0.169536	19.0984
	AATGCGCAGTGAACTGGCAAAGGTAAGT	AATGCGCAGTGAACTGGCAA	TCATTGATGAAATGCGCAGTGAACTGGCAAAGGTAAGTCATGA	0.0571962	20.4957
	AATGCGCATCACGCCTGGCATGGCTTCA	AATGCGCATCACGCCTGGCA	GTTTCTCTGGAATGCGCATCACGCCTGGCATGGCTTCAACGGC	-0.658326	11.3533
	AATGCGCCAATGACGCTCGCCGGGATGA	AATGCGCCAATGACGCTCGC	ACCGCTGGCAAATGCGCCAATGACGCTCGCCGGGATGACATCC	0.732726	25.8597
	AATGCGCCATCGTGCGGGCCAGGCGCTG	AATGCGCCATCGTGCGGGCC	TTCTGCCGCGAATGCGCCATCGTGCGGGCCAGGCGCTGCACAG	-1.31241	3.99531
	AATGCGCCCCCACAGGCGGCTGGTTTCT	AATGCGCCCCCACAGGCGGC	TACGCGCAGCAATGCGCCCCCACAGGCGGCTGGTTTCTACCAG	-1.38865	3.92314
	AATGCGCTCAATATAACGATCGGCGTGT	AATGCGCTCAATATAACGAT	CCAGAAAAAGAATGCGCTCAATATAACGATCGGCGTGTTTCAT	-0.222552	15.092
	AATGCGGCGGTAATTGCTACCGGTGCGC	AATGCGGCGGTAATTGCTAC	GCCGACCAGCAATGCGGCGGTAATTGCTACCGGTGCGCCAAAG	0.654803	27.0508
	AATGCGTGCCAGATCATTACGGGCGAGA	AATGCGTGCCAGATCATTAC	CGGGGGTGCAAATGCGTGCCAGATCATTACGGGCGAGATCAAC	0.675264	25.716
	AATGCGTGCGGCATCGTTCACGGTTTGC	AATGCGTGCGGCATCGTTCA	CGGTAGCGCGAATGCGTGCGGCATCGTTCACGGTTTGCTGGTC	0.692451	24.7011
	AATGCGTTTTGAGTTGGGAAAGGCGGTG	AATGCGTTTTGAGTTGGGAA	CAGTGATATAAATGCGTTTTGAGTTGGGAAAGGCGGTGCCTTC	1.21238	32.9084
	AATGCTACCCGTTAATCCTCTGGTTTTA	AATGCTACCCGTTAATCCTC	TATTTACCGCAATGCTACCCGTTAATCCTCTGGTTTTATCTTT	1.03239	27.8959
	AATGCTATCCACTCTGCACCCGGTGATT	AATGCTATCCACTCTGCACC	GTCTTTGCAAAATGCTATCCACTCTGCACCCGGTGATTTATCA	-1.61489	1.50836
	AATGCTCGAAATCCAGTCCCTGGGACCA	AATGCTCGAAATCCAGTCCC	CCGCGAGAATAATGCTCGAAATCCAGTCCCTGGGACCAGCGAC	-0.922202	8.80472
	AATGCTCGTGATACTCAACCAGGCCGGT	AATGCTCGTGATACTCAACC	AAGCGATTGAAATGCTCGTGATACTCAACCAGGCCGGTAACGC	-0.383597	14.2329
	AATGCTCTGCCATTTCGTTGAGGATTTG	AATGCTCTGCCATTTCGTTG	GATCAGGCGTAATGCTCTGCCATTTCGTTGAGGATTTGCTCGC	1.18919	26.6001
	AATGCTGCAACGCTGAGCTCTGGCAGCG	AATGCTGCAACGCTGAGCTC	GATTTCCGTCAATGCTGCAACGCTGAGCTCTGGCAGCGTTTTA	1.14839	29.5813
	AATGCTGCATTTTGTTATTTGGGCCGTT	AATGCTGCATTTTGTTATTT	TTGCCCATAGAATGCTGCATTTTGTTATTTGGGCCGTTAGATA	2.22278	30.7303
	AATGCTGCCGGGGTAAAGCGCGGTTTCA	AATGCTGCCGGGGTAAAGCG	TTTTCACTTCAATGCTGCCGGGGTAAAGCGCGGTTTCAATTTC	-1.10422	6.53632
	AATGCTGCGCTGCCTGTAACAGGCTGTC	AATGCTGCGCTGCCTGTAAC	ATTGTTAGTGAATGCTGCGCTGCCTGTAACAGGCTGTCGTTGT	-0.25775	15.8123
	AATGCTGCGGAAACACCATCCGGAATGC	AATGCTGCGGAAACACCATC	CACTGGCAGTAATGCTGCGGAAACACCATCCGGAATGCCTCTG	0.571842	24.8248
	AATGCTGGCGCGCAGAACCACGGACATT	AATGCTGGCGCGCAGAACCA	CCGGGGTAATAATGCTGGCGCGCAGAACCACGGACATTGCCTG	-0.877494	8.99737
	AATGCTGTAATGCATCGGAAAGGGGATG	AATGCTGTAATGCATCGGAA	AGCGTGGGAAAATGCTGTAATGCATCGGAAAGGGGATGCCCTT	0.244904	20.9937
	AATGCTGTACAGCAACCAGAAGGAGATC	AATGCTGTACAGCAACCAGA	TGGTAGGAACAATGCTGTACAGCAACCAGAAGGAGATCCACGA	-0.396217	13.5139
	AATGCTGTACGGCTCTTCGCCGGTCGAA	AATGCTGTACGGCTCTTCGC	GCGTCATCGCAATGCTGTACGGCTCTTCGCCGGTCGAAGCCGC	0.0287218	17.5339
	AATGCTGTCAGTTGTAAACCCGGCGGTT	AATGCTGTCAGTTGTAAACC	GCCAGCGGGCAATGCTGTCAGTTGTAAACCCGGCGGTTGTCGC	-0.0718767	17.2741
	AATGCTGTCATCACCCGTACAGGCAATA	AATGCTGTCATCACCCGTAC	CGCTCTCACCAATGCTGTCATCACCCGTACAGGCAATAAACGC	-1.00133	7.92276
	AATGCTTCGCGATTTCCGCCTGGAGCTG	AATGCTTCGCGATTTCCGCC	CGCGACGGGAAATGCTTCGCGATTTCCGCCTGGAGCTGTGCCA	-0.218336	18.5386
	AATGCTTTCGGCGTCTTCGGTGGAAGAA	AATGCTTTCGGCGTCTTCGG	GATAGTCAAAAATGCTTTCGGCGTCTTCGGTGGAAGAAAACAC	0.406777	23.7464
	AATGCTTTGCTCCCATTGTGGGGAATTC	AATGCTTTGCTCCCATTGTG	CGATGGCGGGAATGCTTTGCTCCCATTGTGGGGAATTCAGCGG	0.133648	19.9684
	AATGGAAAAAAAGTTCGGTCCGGCTTCG	AATGGAAAAAAAGTTCGGTC	CGCGAAAAAAAATGGAAAAAAAGTTCGGTCCGGCTTCGACCCC	-0.240944	15.3311
	AATGGAAAGCGATGACATGATGGCGTCA	AATGGAAAGCGATGACATGA	GTTTTTCCGTAATGGAAAGCGATGACATGATGGCGTCAATCTT	1.89212	34.8309
	AATGGAAGCGAGCAGTGCTGCGGCAAGG	AATGGAAGCGAGCAGTGCTG	CCAGCACGCCAATGGAAGCGAGCAGTGCTGCGGCAAGGGTAAT	1.10825	29.5245
	AATGGAATATAGAATGCGTTGGGCATCC	AATGGAATATAGAATGCGTT	CCTCATTTTTAATGGAATATAGAATGCGTTGGGCATCCCGTTG	1.14575	27.4115
	AATGGAATGACAATTTCGCCTGGCTTCA	AATGGAATGACAATTTCGCC	TTAATCAGTAAATGGAATGACAATTTCGCCTGGCTTCACTTCA	-0.0223591	18.369
	AATGGACACAATATAAACCGTGGATACC	AATGGACACAATATAAACCG	CTCTCTTCGCAATGGACACAATATAAACCGTGGATACCTTTCA	-0.708248	10.5287
	AATGGACATAACATGACGGCTGGACGTA	AATGGACATAACATGACGGC	CGTGGTCAGCAATGGACATAACATGACGGCTGGACGTACCCGT	-0.0244815	19.4323
	AATGGACATCAGGATAATCACGGCGAAA	AATGGACATCAGGATAATCA	CGGGTTTGTAAATGGACATCAGGATAATCACGGCGAAACAGCG	-0.224765	15.4695
	AATGGAGCCAGATCTGCTTCAGGAATAT	AATGGAGCCAGATCTGCTTC	CAGCACGGATAATGGAGCCAGATCTGCTTCAGGAATATGTTCA	-0.912438	10.4142
	AATGGAGGCAAATTGAATTTTGGTTTCA	AATGGAGGCAAATTGAATTT	TGGTTGCACCAATGGAGGCAAATTGAATTTTGGTTTCAGAAGA	1.04345	28.7247
	AATGGATTTAACGACACCATCGGTTCCT	AATGGATTTAACGACACCAT	CAGGGTATGCAATGGATTTAACGACACCATCGGTTCCTGAAAA	1.49547	30.9354
	AATGGCAACCACGACTAATCCGGCGAGA	AATGGCAACCACGACTAATC	TCATACCCGCAATGGCAACCACGACTAATCCGGCGAGAATTGA	1.34734	30.2231
	AATGGCAAGATCGGCTTGAAAGGTTTGC	AATGGCAAGATCGGCTTGAA	CGGCGCCTACAATGGCAAGATCGGCTTGAAAGGTTTGCACGAC	0.0828139	17.927
	AATGGCAATGCCGGGACGAACGGAAAAT	AATGGCAATGCCGGGACGAA	ATGACGGAGGAATGGCAATGCCGGGACGAACGGAAAATGCCAG	-0.400885	13.8621
	AATGGCACAAATCCCCGCCACGGTGCCT	AATGGCACAAATCCCCGCCA	CCGCCACCTCAATGGCACAAATCCCCGCCACGGTGCCTGTCTC	-1.00537	7.85152
	AATGGCACATCCTAATGCAGTGGCTTCT	AATGGCACATCCTAATGCAG	CGCCAGCTGCAATGGCACATCCTAATGCAGTGGCTTCTTTGAC	-1.03736	7.277
	AATGGCACTCGCGCCGATACGGGTGATG	AATGGCACTCGCGCCGATAC	TGAGGGCGTCAATGGCACTCGCGCCGATACGGGTGATGGTGGT	-1.10272	5.82384
	AATGGCAGGGGAACGTTTGCCGGTCAGT	AATGGCAGGGGAACGTTTGC	GCCACTCTTCAATGGCAGGGGAACGTTTGCCGGTCAGTAACGG	-0.150209	16.788
	AATGGCATACATCCATTTAACGGCAGAG	AATGGCATACATCCATTTAA	GACACGCTTCAATGGCATACATCCATTTAACGGCAGAGGGCGC	-1.15057	5.8036
	AATGGCATAGCTACGACCGGTGGAATCA	AATGGCATAGCTACGACCGG	TAATCGGGTCAATGGCATAGCTACGACCGGTGGAATCAACAAA	0.694215	24.7802
	AATGGCATTTTTGCCCGGTTCGGCACGT	AATGGCATTTTTGCCCGGTT	CGGTATGAGCAATGGCATTTTTGCCCGGTTCGGCACGTTTCAT	-1.14259	6.13365
	AATGGCCATCCATTCTTGCGCGGATGGC	AATGGCCATCCATTCTTGCG	ACTTTATCGAAATGGCCATCCATTCTTGCGCGGATGGCCTCTG	-0.600954	11.6351
	AATGGCCCCTTCCTGTGTCCCGGATACT	AATGGCCCCTTCCTGTGTCC	TTGGCATCCGAATGGCCCCTTCCTGTGTCCCGGATACTTCCGG	0.841551	27.0202
	AATGGCCGGAACGCTTTCTTTGGCATCA	AATGGCCGGAACGCTTTCTT	GTACCGCAGCAATGGCCGGAACGCTTTCTTTGGCATCAATCAA	0.832037	27.3414
	AATGGCGACGTCCACCGTATTGGTATCA	AATGGCGACGTCCACCGTAT	GGAGCCTGCGAATGGCGACGTCCACCGTATTGGTATCACTATC	0.665541	25.4924
	AATGGCGAGGGCGACAAAAAAGGTCTGG	AATGGCGAGGGCGACAAAAA	GCATAGAGCCAATGGCGAGGGCGACAAAAAAGGTCTGGGTAAA	0.991067	29.3878
	AATGGCGAGTTCTTCCGACGTGGCTTTC	AATGGCGAGTTCTTCCGACG	CCGAAACAAAAATGGCGAGTTCTTCCGACGTGGCTTTCATTTT	-0.0974854	18.1804
	AATGGCGCTAAAACCGTAATAGGCCGCA	AATGGCGCTAAAACCGTAAT	CCTGCCAGTAAATGGCGCTAAAACCGTAATAGGCCGCATGTGC	0.0918902	18.9619
	AATGGCGCTAATTTCGTAACCGGCAGCC	AATGGCGCTAATTTCGTAAC	TATGGGTAAAAATGGCGCTAATTTCGTAACCGGCAGCCAGCAG	-0.191531	16.5937
	AATGGCGGCGCGCAGCGTTTCGGCAGCA	AATGGCGGCGCGCAGCGTTT	CAATAGAAGAAATGGCGGCGCGCAGCGTTTCGGCAGCATAGGC	-0.355534	14.2745
	AATGGCGGTGCCCATGACCCCGGCCTTT	AATGGCGGTGCCCATGACCC	GGACGCGTTTAATGGCGGTGCCCATGACCCCGGCCTTTTCCGC	-1.40426	3.93815
	AATGGCGGTTGGATGCACAAAGGCGGAT	AATGGCGGTTGGATGCACAA	CCTCTTCCACAATGGCGGTTGGATGCACAAAGGCGGATTTATC	0.954614	27.0231
	AATGGCGTCAGCAACACCCAGGGCAAAC	AATGGCGTCAGCAACACCCA	TCGATCACTTAATGGCGTCAGCAACACCCAGGGCAAACCGATC	-1.14234	5.87344
	AATGGCTGCATACAGCGACGAGGTGGAA	AATGGCTGCATACAGCGACG	AACCGAGATCAATGGCTGCATACAGCGACGAGGTGGAACCCAT	0.937104	28.4474
	AATGGCTGCCAGCAGCTCAATGGCGATA	AATGGCTGCCAGCAGCTCAA	CGATACTTGGAATGGCTGCCAGCAGCTCAATGGCGATACCCAG	0.529561	23.792
	AATGGCTGCGAGGGAGGCTGCGGCAATG	AATGGCTGCGAGGGAGGCTG	GGGCTTCAAGAATGGCTGCGAGGGAGGCTGCGGCAATGCCTTT	-0.0381298	18.3
	AATGGCTGGCGACGCCAAGACGGCGAGG	AATGGCTGGCGACGCCAAGA	AATAAGCCAAAATGGCTGGCGACGCCAAGACGGCGAGGATGCG	-0.344624	14.947
	AATGGCTGGGAGAGATACCATGGCATCA	AATGGCTGGGAGAGATACCA	TGAAGCATTAAATGGCTGGGAGAGATACCATGGCATCAGACGT	-0.599752	11.3411
	AATGGCTTTCACGTTGTGATAGGTCAGA	AATGGCTTTCACGTTGTGAT	GGATGGCGGCAATGGCTTTCACGTTGTGATAGGTCAGACCGTG	0.96552	28.0779
	AATGGCTTTCAGAGCCGGCTGGGACATT	AATGGCTTTCAGAGCCGGCT	ACAACTTTAAAATGGCTTTCAGAGCCGGCTGGGACATTGTGAC	-0.535214	12.4432
	AATGGGCTTTCTGTTTTTTCTGGTTCGA	AATGGGCTTTCTGTTTTTTC	CAAACTGGCAAATGGGCTTTCTGTTTTTTCTGGTTCGATCTGG	0.803723	24.4598
	AATGGGGTAGAAAGCCACACCGGCGTGT	AATGGGGTAGAAAGCCACAC	ATCGTTATTTAATGGGGTAGAAAGCCACACCGGCGTGTCGTTA	-1.26775	4.56189
	AATGGGTGACATCGCCCTGATGGCGCGC	AATGGGTGACATCGCCCTGA	TCCGGCAGGAAATGGGTGACATCGCCCTGATGGCGCGCCACCT	-0.654297	10.994
	AATGGGTGATCCAGTCAGAAAGGCGCAG	AATGGGTGATCCAGTCAGAA	TTACCCGCAAAATGGGTGATCCAGTCAGAAAGGCGCAGTTCGA	-1.05884	7.5864
	AATGGGTTTCTTCTGTTTCTCGGGTGAG	AATGGGTTTCTTCTGTTTCT	GAACACCATCAATGGGTTTCTTCTGTTTCTCGGGTGAGGGTTT	1.50742	33.0687
	AATGGGTTTGCCGTTATCCCAGGTTTCA	AATGGGTTTGCCGTTATCCC	TGGTTTCGCGAATGGGTTTGCCGTTATCCCAGGTTTCAGCTGT	-0.0812269	15.9794
	AATGGTAAATGCGGTGCATACGGTTTGG	AATGGTAAATGCGGTGCATA	GTTTCGCCCGAATGGTAAATGCGGTGCATACGGTTTGGTTCAC	1.71019	32.6867
	AATGGTAATCACTTCGTGTCCGGCTTTA	AATGGTAATCACTTCGTGTC	CTTGTTTTTCAATGGTAATCACTTCGTGTCCGGCTTTACGGAA	0.655244	24.3252
	AATGGTATCTTCACGCAGTACGGCACGC	AATGGTATCTTCACGCAGTA	CAAGAAACGGAATGGTATCTTCACGCAGTACGGCACGCGGTCC	-0.0795184	17.3283
	AATGGTCAAAATATGTGCGTTGGCATCC	AATGGTCAAAATATGTGCGT	TGATGCGCTGAATGGTCAAAATATGTGCGTTGGCATCCGTGGC	-0.226777	15.5345
	AATGGTCATAGCAGCAATGAGGGTTGCA	AATGGTCATAGCAGCAATGA	CTACCTGACCAATGGTCATAGCAGCAATGAGGGTTGCAACCAG	2.25835	33.4644
	AATGGTCATATGCTCATCGACGGCAATG	AATGGTCATATGCTCATCGA	GAGCGCTGAGAATGGTCATATGCTCATCGACGGCAATGATATT	1.49553	33.2033
	AATGGTCGCAGCAGAAATGCCGGGGACT	AATGGTCGCAGCAGAAATGC	CGTCGCCAAGAATGGTCGCAGCAGAAATGCCGGGGACTTTGCG	-0.557471	12.0188
	AATGGTCGTTAACACTGTCCAGGTTTTC	AATGGTCGTTAACACTGTCC	TAAAACCGAGAATGGTCGTTAACACTGTCCAGGTTTTCAGACC	1.2601	29.9886
	AATGGTCTGCGGCATCCTTCTGGCGTGC	AATGGTCTGCGGCATCCTTC	CCCGCCAGATAATGGTCTGCGGCATCCTTCTGGCGTGCCTGAA	0.497636	21.8282
	AATGGTCTGGCGGCTATAGCCGGTCAGT	AATGGTCTGGCGGCTATAGC	CCCATTTATTAATGGTCTGGCGGCTATAGCCGGTCAGTCTGGC	-0.387429	13.4301
	AATGGTGCAACCACAAAACTGGGGATAA	AATGGTGCAACCACAAAACT	CATGACTAATAATGGTGCAACCACAAAACTGGGGATAACAACC	-0.517591	12.6137
	AATGGTGCCATCGCCACCACCGGCAATC	AATGGTGCCATCGCCACCAC	AAACTTCATTAATGGTGCCATCGCCACCACCGGCAATCACCGT	-1.74921	0.278324
	AATGGTGCCGTAGAAATAGTCGGCGTGG	AATGGTGCCGTAGAAATAGT	GGGTGCAGGGAATGGTGCCGTAGAAATAGTCGGCGTGGGTGGT	1.41716	35.2313
	AATGGTGCGAATAAAATCAAAGGCATCG	AATGGTGCGAATAAAATCAA	GCGCGACCGCAATGGTGCGAATAAAATCAAAGGCATCGACATC	-0.308945	13.8827
	AATGGTGTCGTCGATAATATCGGCCTGG	AATGGTGTCGTCGATAATAT	GAATATTGCCAATGGTGTCGTCGATAATATCGGCCTGGGCCGG	1.07739	29.2858
	AATGGTTGAAGAGAAGTCAGCGGCGACC	AATGGTTGAAGAGAAGTCAG	GACGGGAAAGAATGGTTGAAGAGAAGTCAGCGGCGACCACCAC	-1.28191	4.75637
	AATGGTTGCACCGAAAGAGGCGGCGAAA	AATGGTTGCACCGAAAGAGG	CGTTCTGACCAATGGTTGCACCGAAAGAGGCGGCGAAACTGGC	-0.805884	10.2163
	AATGGTTGCAGATTGCTGTACGGCGGCG	AATGGTTGCAGATTGCTGTA	AGGCCTGGTTAATGGTTGCAGATTGCTGTACGGCGGCGAGTTG	1.09481	30.2073
	AATGGTTGGTGGCTGTTGTCCGGTCTGG	AATGGTTGGTGGCTGTTGTC	TACTGGCTTCAATGGTTGGTGGCTGTTGTCCGGTCTGGGTGGT	-1.02982	7.74601
	AATGGTTTACCTGCGGCTAATGGCGAAT	AATGGTTTACCTGCGGCTAA	CGCGCGAGTTAATGGTTTACCTGCGGCTAATGGCGAATCAGAG	0.357752	21.8154
	AATGTAAATCACCGCAAAATCGGCACAA	AATGTAAATCACCGCAAAAT	TGCGTTTTGCAATGTAAATCACCGCAAAATCGGCACAATGCCG	-0.512733	12.8039
	AATGTAACGGGCAGGTTGTCTGGCTTAA	AATGTAACGGGCAGGTTGTC	GTTTTTGCCAAATGTAACGGGCAGGTTGTCTGGCTTAAGCATT	-1.2757	5.32822
	AATGTAATCAGCTTTCTTCGTGGTCATT	AATGTAATCAGCTTTCTTCG	CATTGAACCAAATGTAATCAGCTTTCTTCGTGGTCATTTTTAT	0.669767	24.7238
	AATGTACATATTCCGGGTATAGGTATTA	AATGTACATATTCCGGGTAT	AGTGCTTCACAATGTACATATTCCGGGTATAGGTATTATCCAG	-0.165396	16.3241
	AATGTACATCACCTGACCGTCGGTCTGG	AATGTACATCACCTGACCGT	TGATGGCGAGAATGTACATCACCTGACCGTCGGTCTGGCCCCA	-0.132781	16.0176
	AATGTACTCATCAACATTTGCGGCCTGA	AATGTACTCATCAACATTTG	GGAGTTGAGTAATGTACTCATCAACATTTGCGGCCTGAACACT	-0.930049	8.75439
	AATGTAGCCCAGCCAGTTGGTGGTAATA	AATGTAGCCCAGCCAGTTGG	CTGCCAGTAAAATGTAGCCCAGCCAGTTGGTGGTAATACTGAG	-0.863862	8.51784
	AATGTCAGCCATACCCATAGGGGCACCC	AATGTCAGCCATACCCATAG	GGACTTCGGCAATGTCAGCCATACCCATAGGGGCACCCGGGTG	-0.326374	13.1821
	AATGTCCGTCACGCGGGTCACGGCGCTG	AATGTCCGTCACGCGGGTCA	TTTCGCCCATAATGTCCGTCACGCGGGTCACGGCGCTGACAAT	-0.18432	16.5419
	AATGTCGAGGTTGCCCGCATAGGCAGGC	AATGTCGAGGTTGCCCGCAT	TGGAAGTCATAATGTCGAGGTTGCCCGCATAGGCAGGCAGATA	-0.575578	12.2723
	AATGTCGATCACATGGTCAGCGGCGCGA	AATGTCGATCACATGGTCAG	CGCCCGGGCCAATGTCGATCACATGGTCAGCGGCGCGAATTGC	0.654453	25.2115
	AATGTCGATGCCAAGCGCTTTGGCGCAG	AATGTCGATGCCAAGCGCTT	CCATTGAGATAATGTCGATGCCAAGCGCTTTGGCGCAGGCATC	0.99273	29.7541
	AATGTCGCCAAAGAAGTAGTCGGCGTGC	AATGTCGCCAAAGAAGTAGT	GCGTACACGGAATGTCGCCAAAGAAGTAGTCGGCGTGCGTGGT	1.42762	28.8801
	AATGTCGGCACCAGTCATGTCGGCAGCT	AATGTCGGCACCAGTCATGT	TCATCGCTTCAATGTCGGCACCAGTCATGTCGGCAGCTTTGGT	0.348202	23.002
	AATGTCGGTAAGTTGGCTAAGGGTTACG	AATGTCGGTAAGTTGGCTAA	CACCGTTGAGAATGTCGGTAAGTTGGCTAAGGGTTACGCTAAT	0.61221	24.4734
	AATGTCGTCGTCAAACATTTTGGCAAGT	AATGTCGTCGTCAAACATTT	TGATAGGTAAAATGTCGTCGTCAAACATTTTGGCAAGTTCAGT	0.713918	24.9858
	AATGTGAACGGATTCGAACATGGCCTGG	AATGTGAACGGATTCGAACA	CGTTGGTCAGAATGTGAACGGATTCGAACATGGCCTGGCCAAT	-1.42407	3.04558
	AATGTGATCCTGTGGTTCGCGGGTTAGC	AATGTGATCCTGTGGTTCGC	AAGACCACGGAATGTGATCCTGTGGTTCGCGGGTTAGCACCGG	0.895037	27.1879
	AATGTGATTATAAATCTGCGAGGTCAGA	AATGTGATTATAAATCTGCG	CAATCTGCTCAATGTGATTATAAATCTGCGAGGTCAGAATGCT	-1.21445	5.24316
	AATGTGCCGATGTGATCGGCTGGCGTAT	AATGTGCCGATGTGATCGGC	TGCGAGCAGCAATGTGCCGATGTGATCGGCTGGCGTATCCGCT	-0.511329	11.9232
	AATGTGCCGGACGAACGGAAAGGCGTTT	AATGTGCCGGACGAACGGAA	AAACGTGCTAAATGTGCCGGACGAACGGAAAGGCGTTTTTCGA	-1.03092	7.46578
	AATGTGCCGGTTTCTTTGACAGGAGAAA	AATGTGCCGGTTTCTTTGAC	CACGCCCAGCAATGTGCCGGTTTCTTTGACAGGAGAAAGAATA	0.369818	21.5193
	AATGTGCGCAACAAAATAACCGGTTCGC	AATGTGCGCAACAAAATAAC	TTCACGTTGTAATGTGCGCAACAAAATAACCGGTTCGCTGCCT	-1.35123	3.59206
	AATGTGCTGCTGCCCACCATTGGAGCTG	AATGTGCTGCTGCCCACCAT	CTTGTTTGGCAATGTGCTGCTGCCCACCATTGGAGCTGACCAT	2.26709	32.1054
	AATGTGCTGTGCCTTTAGCACGGCGATG	AATGTGCTGTGCCTTTAGCA	CGGTAATGGTAATGTGCTGTGCCTTTAGCACGGCGATGTTGTC	0.920692	24.6829
	AATGTGCTTCATAAACCATTCGGGTGTT	AATGTGCTTCATAAACCATT	TAATCGGTAGAATGTGCTTCATAAACCATTCGGGTGTTTTCTA	0.163565	19.1914
	AATGTGGCGTAAAATCAGACTGGCGACA	AATGTGGCGTAAAATCAGAC	CGACCTGCAAAATGTGGCGTAAAATCAGACTGGCGACACCACG	-1.3426	4.58306
	AATGTGTCGTCGCAGTTTTAAGGCTTCT	AATGTGTCGTCGCAGTTTTA	GTTCAAGGTGAATGTGTCGTCGCAGTTTTAAGGCTTCTCGGAC	1.63461	31.155
	AATGTGTTGATAACCGCGTTGGGTCAGC	AATGTGTTGATAACCGCGTT	CAGTACGCATAATGTGTTGATAACCGCGTTGGGTCAGCTCCGG	0.0869855	19.5863
	AATGTGTTTTGCTCATAGTGTGGTAGAA	AATGTGTTTTGCTCATAGTG	TGTTCTGTTAAATGTGTTTTGCTCATAGTGTGGTAGAATATCA	0.236288	20.8959
	AATGTTCAAATCTGAGGGTGTGGTCATA	AATGTTCAAATCTGAGGGTG	TCAGTTGGTAAATGTTCAAATCTGAGGGTGTGGTCATATTTTT	-0.213241	15.7122
	AATGTTCACAATCGCAGAAACGGTACGA	AATGTTCACAATCGCAGAAA	TGGAACGGAAAATGTTCACAATCGCAGAAACGGTACGATACAG	1.32014	31.0395
	AATGTTCGGTGCTTGTTGTGCGGCAATC	AATGTTCGGTGCTTGTTGTG	CCAGCGTCAGAATGTTCGGTGCTTGTTGTGCGGCAATCACCGT	-0.553083	12.0897
	AATGTTGACCGTGCCATCATGGGCAAAT	AATGTTGACCGTGCCATCAT	ACGATCCGCTAATGTTGACCGTGCCATCATGGGCAAATAGCTC	0.45258	23.5753
	AATGTTGAGCACCGCGTGCGCGGCAGCC	AATGTTGAGCACCGCGTGCG	CTTTGTCGATAATGTTGAGCACCGCGTGCGCGGCAGCCACCGC	0.156993	18.8953
	AATGTTGCCAGAACCGATAATGGCGACT	AATGTTGCCAGAACCGATAA	GATCGGTACCAATGTTGCCAGAACCGATAATGGCGACTTTACG	-0.977105	7.96361
	AATGTTGCCGCCCTGATGTTCGGCAGAC	AATGTTGCCGCCCTGATGTT	CTTCAATGCAAATGTTGCCGCCCTGATGTTCGGCAGACAGAAT	-0.488101	12.9708
	AATGTTGGTTTCGTGCATCATGGAAGCA	AATGTTGGTTTCGTGCATCA	GCAGCGGAGAAATGTTGGTTTCGTGCATCATGGAAGCAATGTA	2.32905	29.9993
	AATGTTGTAACCACCCTGCATGGTGCCC	AATGTTGTAACCACCCTGCA	TCAGCGGATGAATGTTGTAACCACCCTGCATGGTGCCCAGCAG	-1.28427	4.73453
	AATGTTTCATAGGGAGCGCAAGGCACCA	AATGTTTCATAGGGAGCGCA	AGCGGACGGTAATGTTTCATAGGGAGCGCAAGGCACCAACACT	-0.783045	10.4346
	AATGTTTGTATAGCGTGGCGCGGGCAAG	AATGTTTGTATAGCGTGGCG	AACTCCCGTAAATGTTTGTATAGCGTGGCGCGGGCAAGCGCTA	-1.74185	0.338515
	AATGTTTTACCGGAACTGCTCGGTTCAT	AATGTTTTACCGGAACTGCT	CGCAATAGATAATGTTTTACCGGAACTGCTCGGTTCATCAATG	-0.920963	8.13928
	AATGTTTTCAAACAACTCCGAGGAAGCC	AATGTTTTCAAACAACTCCG	CACCAGAAAGAATGTTTTCAAACAACTCCGAGGAAGCCATGCC	0.180935	20.149
	AATGTTTTCTCGCATTCGGCTGGAGTAC	AATGTTTTCTCGCATTCGGC	AAAATCCGCGAATGTTTTCTCGCATTCGGCTGGAGTACGCAAA	1.0279	28.4509
	AATGTTTTGCAACTCTTCGATGGTGCCC	AATGTTTTGCAACTCTTCGA	ATGGCTGCTGAATGTTTTGCAACTCTTCGATGGTGCCCATGCC	1.00613	27.482
	AATGTTTTGCTCCTGCATCACGGCATCG	AATGTTTTGCTCCTGCATCA	CGGCACGAGTAATGTTTTGCTCCTGCATCACGGCATCGAAAAC	0.427931	21.9731
	AATTAAACAGTGTTTGTAGCTGGCTGTC	AATTAAACAGTGTTTGTAGC	TGCAGCAGATAATTAAACAGTGTTTGTAGCTGGCTGTCATTAG	1.9082	33.1213
	AATTAAATTTTCCAGCGTTTCGGGGGAG	AATTAAATTTTCCAGCGTTT	CAAAGCTTTCAATTAAATTTTCCAGCGTTTCGGGGGAGAGGTC	1.90585	28.8002
	AATTAACAACAAAGGGTAAAAGGCATCA	AATTAACAACAAAGGGTAAA	CACCGGCTGTAATTAACAACAAAGGGTAAAAGGCATCATGGCT	1.03137	25.9742
	AATTAACCCGCGACGACGACAGGCAAGC	AATTAACCCGCGACGACGAC	CGGTTAGAACAATTAACCCGCGACGACGACAGGCAAGCATATG	-0.470498	12.819
	AATTAACGATGCTGAATAGCTGGCCTTT	AATTAACGATGCTGAATAGC	AACTGCGGATAATTAACGATGCTGAATAGCTGGCCTTTAGCCA	-0.871328	8.62215
	AATTAACGGCTTGAGTGTGCGGGTCATG	AATTAACGGCTTGAGTGTGC	TGGTGTTAAGAATTAACGGCTTGAGTGTGCGGGTCATGGTGAG	2.21531	33.4132
	AATTAAGACCACGGCGATACGGGCAATT	AATTAAGACCACGGCGATAC	AAATAATGAAAATTAAGACCACGGCGATACGGGCAATTAATAA	0.617674	24.0974
	AATTAAGGGATGACTCGTCATGGCGCAC	AATTAAGGGATGACTCGTCA	AAGTGAGAATAATTAAGGGATGACTCGTCATGGCGCACTCACA	2.09805	32.5443
	AATTAAGTAAGGTGTAAAGATGGTGATT	AATTAAGTAAGGTGTAAAGA	TGCTGCGGCAAATTAAGTAAGGTGTAAAGATGGTGATTAAAAA	1.3726	32.4737
	AATTAATAACAAAACGGGGCGGGCAGCT	AATTAATAACAAAACGGGGC	CGATACGGGCAATTAATAACAAAACGGGGCGGGCAGCTCCAAA	0.435604	21.7428
	AATTAATATTGGCAAGGGCTGGGTTTTA	AATTAATATTGGCAAGGGCT	CTCCGCCAGTAATTAATATTGGCAAGGGCTGGGTTTTACCCAT	0.0523033	17.6242
	AATTAATCAATACCCGACATTGGCTCAG	AATTAATCAATACCCGACAT	TTCGGTAACAAATTAATCAATACCCGACATTGGCTCAGAAATG	-0.636731	11.3733
	AATTAATCCCTTAAAACCGGCGGCAATG	AATTAATCCCTTAAAACCGG	CTTTTGAAGTAATTAATCCCTTAAAACCGGCGGCAATGGACGA	-1.59715	1.71322
	AATTAATGACATTAAGCCCGTGGCAAAG	AATTAATGACATTAAGCCCG	CGCGCAGACCAATTAATGACATTAAGCCCGTGGCAAAGCCCTG	0.921686	27.8761
	AATTAATGCTTCGACGGTGTCGGCGAGA	AATTAATGCTTCGACGGTGT	ATACGCCACCAATTAATGCTTCGACGGTGTCGGCGAGAATTGA	1.37528	32.526
	AATTAATTGCCAGCCGTCATCGGTATGC	AATTAATTGCCAGCCGTCAT	TTTGCACCCCAATTAATTGCCAGCCGTCATCGGTATGCAACAT	0.011293	17.5419
	AATTACATCGAATTCTAATGGGGGATCA	AATTACATCGAATTCTAATG	CTACACTGAAAATTACATCGAATTCTAATGGGGGATCATATGT	-0.011717	17.8357
	AATTACATTGGGACACGCGTCGGCATCC	AATTACATTGGGACACGCGT	AAATCTCTTTAATTACATTGGGACACGCGTCGGCATCCACCCA	0.0733288	19.121
	AATTACCGAGCGTGAAAATCAGGATGAT	AATTACCGAGCGTGAAAATC	GGATCGAGCAAATTACCGAGCGTGAAAATCAGGATGATCCCAA	-0.683671	10.6278
	AATTACGCGAGCAATCAATTTGGCCTGC	AATTACGCGAGCAATCAATT	GGATTGAGAAAATTACGCGAGCAATCAATTTGGCCTGCAGCCC	-0.721184	10.5315
	AATTACGCTCGCCCAGAACGCGGACAGT	AATTACGCTCGCCCAGAACG	GTACGGTAGTAATTACGCTCGCCCAGAACGCGGACAGTCCACT	0.0905292	19.6029
	AATTACGCTTGTCGAGCCCAAGGAACAC	AATTACGCTTGTCGAGCCCA	GCGCGGGAATAATTACGCTTGTCGAGCCCAAGGAACACATCCT	0.872824	28.3147
	AATTACTGCTGTTCCATGGAGGGTATTC	AATTACTGCTGTTCCATGGA	CTTATTTATAAATTACTGCTGTTCCATGGAGGGTATTCGGACC	-0.617909	11.4612
	AATTACTTTTTCAGTCGCATCGGCATTC	AATTACTTTTTCAGTCGCAT	CCTGCACCGAAATTACTTTTTCAGTCGCATCGGCATTCAGCGC	0.189739	21.3071
	AATTAGAGGAATCTATGCGAGGGAAAAA	AATTAGAGGAATCTATGCGA	CCAGTAATTTAATTAGAGGAATCTATGCGAGGGAAAAAACGCA	-1.38151	4.67246
	AATTAGCGCCTCGGGGCCACAGGTATAA	AATTAGCGCCTCGGGGCCAC	TTACCGCTTCAATTAGCGCCTCGGGGCCACAGGTATAAACGTG	0.795848	25.4237
	AATTAGCGGCGTTCCGGCATCGGAAACC	AATTAGCGGCGTTCCGGCAT	CAGGATCGTTAATTAGCGGCGTTCCGGCATCGGAAACCAGCGC	-1.11805	6.84185
	AATTAGCGTTGAGGGATAGGTGGTATAG	AATTAGCGTTGAGGGATAGG	CATAGCGGGCAATTAGCGTTGAGGGATAGGTGGTATAGAATGC	0.443685	22.402
	AATTAGCTTTAATCCATCGACGGGTCGT	AATTAGCTTTAATCCATCGA	CGCCGCTTTCAATTAGCTTTAATCCATCGACGGGTCGTTGATA	-0.0916419	18.2386
	AATTATCTCCATGCGAAAACCGGGCGAA	AATTATCTCCATGCGAAAAC	GGTTTCTCATAATTATCTCCATGCGAAAACCGGGCGAATTTAC	-1.57672	2.23018
	AATTATGCAATTCGTGGTACAGGAAGCG	AATTATGCAATTCGTGGTAC	TGATGACGGGAATTATGCAATTCGTGGTACAGGAAGCGTTAGA	1.24482	29.3617
	AATTATTCATGCCGAAGTGAAGGACTTT	AATTATTCATGCCGAAGTGA	CTCAAGCGCAAATTATTCATGCCGAAGTGAAGGACTTTCATGA	0.44217	23.3854
	AATTCAAAGCCGCTAATATCCGGCAGAC	AATTCAAAGCCGCTAATATC	CTGGCGGCACAATTCAAAGCCGCTAATATCCGGCAGACCAACA	0.0805386	18.8769
	AATTCAAAGGGAGTCAGTAACGGATTCG	AATTCAAAGGGAGTCAGTAA	AAACGGAGGCAATTCAAAGGGAGTCAGTAACGGATTCGTCATT	1.25402	28.8148
	AATTCAATCTCAAGTGGTAGCGGCAGGA	AATTCAATCTCAAGTGGTAG	CAGATGAACAAATTCAATCTCAAGTGGTAGCGGCAGGACATCG	1.65961	30.9452
	AATTCAATGGCCAGCTGGGTGGGATCAA	AATTCAATGGCCAGCTGGGT	ACGGCGTAAAAATTCAATGGCCAGCTGGGTGGGATCAAGTTGA	1.0436	29.6956
	AATTCACCACCGACTGCTGCTGGCGAAT	AATTCACCACCGACTGCTGC	TTCTGTTCATAATTCACCACCGACTGCTGCTGGCGAATTTCGG	-0.122805	16.7716
	AATTCAGAAAGCGTACCAACCGGGCATA	AATTCAGAAAGCGTACCAAC	ATCGCCGATTAATTCAGAAAGCGTACCAACCGGGCATAACCAT	-0.230546	15.552
	AATTCAGGCATAGCATCTCCAGGAATGA	AATTCAGGCATAGCATCTCC	AACTTCGGGTAATTCAGGCATAGCATCTCCAGGAATGAACAGA	0.585568	22.808
	AATTCAGTCTTAACTTCTAACGGGGCCG	AATTCAGTCTTAACTTCTAA	GCGGCCTGGTAATTCAGTCTTAACTTCTAACGGGGCCGTTTTT	0.88777	27.849
	AATTCATACGTTTCAACCAGCGGTAAGC	AATTCATACGTTTCAACCAG	ATTACTTAATAATTCATACGTTTCAACCAGCGGTAAGCCGACT	-1.00826	7.70418
	AATTCATTACCAACCTGACTCGGTTCAA	AATTCATTACCAACCTGACT	TTTCTCGGCAAATTCATTACCAACCTGACTCGGTTCAAGATTC	1.61626	33.6831
	AATTCCACGCGAGAGGTGTTTGGAGTAA	AATTCCACGCGAGAGGTGTT	CGTTTTACGCAATTCCACGCGAGAGGTGTTTGGAGTAACGTTA	-0.369574	14.015
	AATTCCATAAAATATCATCCGGGTACAG	AATTCCATAAAATATCATCC	AATTTTTCAAAATTCCATAAAATATCATCCGGGTACAGCGGTG	-0.201752	16.0962
	AATTCCCCCGAGGGATGATGCGGCTCGC	AATTCCCCCGAGGGATGATG	AAAATCGGTTAATTCCCCCGAGGGATGATGCGGCTCGCTGAGC	-1.15354	6.08882
	AATTCCCGACCAGGGCTTTGCGGCTATC	AATTCCCGACCAGGGCTTTG	GATTATTTTAAATTCCCGACCAGGGCTTTGCGGCTATCTTCCA	-1.42057	3.01456
	AATTCCCGCCCCGACCGTAATGGCAATA	AATTCCCGCCCCGACCGTAA	CCGCCAGGGTAATTCCCGCCCCGACCGTAATGGCAATAAACGA	-0.845528	9.32941
	AATTCCCTGTGCTTTATAACGGGCGCGG	AATTCCCTGTGCTTTATAAC	CAGGCAACTCAATTCCCTGTGCTTTATAACGGGCGCGGATGTT	-0.133555	16.1338
	AATTCCGCCCTGTAACCCTGTGGATCTT	AATTCCGCCCTGTAACCCTG	CAGGCGAATAAATTCCGCCCTGTAACCCTGTGGATCTTCCCCT	-1.07944	6.33091
	AATTCCGCTTTTTTCTCGACGGGCGATT	AATTCCGCTTTTTTCTCGAC	TTGCTCGTGCAATTCCGCTTTTTTCTCGACGGGCGATTGAGTG	1.13255	29.7674
	AATTCCTATGCCAAAAGTTCAGGCCGAC	AATTCCTATGCCAAAAGTTC	AAAGATATAAAATTCCTATGCCAAAAGTTCAGGCCGACGGCCT	0.176434	20.2318
	AATTCCTGCAAGCGCTGGCTCGGCGGGT	AATTCCTGCAAGCGCTGGCT	GTGCTGCAAAAATTCCTGCAAGCGCTGGCTCGGCGGGTTCTTG	-0.323726	14.5713
	AATTCGAAAACGAGCATTTGCGGTGCAA	AATTCGAAAACGAGCATTTG	TGCACCTGGTAATTCGAAAACGAGCATTTGCGGTGCAATGGCT	0.719416	24.9993
	AATTCGCCGAATAGGCTGCGGGGAAGCG	AATTCGCCGAATAGGCTGCG	TCTGGCTGGAAATTCGCCGAATAGGCTGCGGGGAAGCGGTCTT	0.533333	23.0971
	AATTCGCCTTTGTCGGAAAAGGGGGCGG	AATTCGCCTTTGTCGGAAAA	TGAATAAGATAATTCGCCTTTGTCGGAAAAGGGGGCGGCATTT	0.439366	21.2767
	AATTCGCGACTGATCTGCGCGGGCAGTC	AATTCGCGACTGATCTGCGC	GCGGTTTTGCAATTCGCGACTGATCTGCGCGGGCAGTCCTTCA	2.0414	30.5239
	AATTCGGGCGCTCACAAAGTGGGGCTAA	AATTCGGGCGCTCACAAAGT	TTTCATGACTAATTCGGGCGCTCACAAAGTGGGGCTAAATATT	1.91679	35.2489
	AATTCGTGCGTTTTGCCATCCGGCGCAC	AATTCGTGCGTTTTGCCATC	TTAAGAGGATAATTCGTGCGTTTTGCCATCCGGCGCACGATTA	0.500654	22.0129
	AATTCTCTCGTTCTGATGACAGGTCAGA	AATTCTCTCGTTCTGATGAC	GTTTAAACATAATTCTCTCGTTCTGATGACAGGTCAGATCCGC	-0.700708	10.9936
	AATTCTCTTCATCTTCAAACAGGTTGAC	AATTCTCTTCATCTTCAAAC	AAACGGTCAAAATTCTCTTCATCTTCAAACAGGTTGACGATCT	-0.18734	15.5499
	AATTCTGCATGAGATACAACAGGTATCG	AATTCTGCATGAGATACAAC	ACCGCCTTTAAATTCTGCATGAGATACAACAGGTATCGCTAAT	-0.996613	7.52819
	AATTCTGCTCGTTGCAGGTCAGGCCTGA	AATTCTGCTCGTTGCAGGTC	TTAGTAATGAAATTCTGCTCGTTGCAGGTCAGGCCTGAAAGCC	-1.13449	6.5241
	AATTCTTACGACCGGTAATACGGCACCA	AATTCTTACGACCGGTAATA	TGCGAAGGTTAATTCTTACGACCGGTAATACGGCACCACTCTT	1.21246	30.0282
	AATTCTTCACCACCATTTTACGGCGTTC	AATTCTTCACCACCATTTTA	ACGGATTCGAAATTCTTCACCACCATTTTACGGCGTTCTTGTT	1.32629	29.9151
	AATTCTTCATAGCTCATGTACGGCTTGT	AATTCTTCATAGCTCATGTA	TTCGCGGAAGAATTCTTCATAGCTCATGTACGGCTTGTCGGGA	0.203911	22.7507
	AATTGAACAGGTTACCGCCGCGGCAGTG	AATTGAACAGGTTACCGCCG	GTGCGCGCAAAATTGAACAGGTTACCGCCGCGGCAGTGTCGTA	-1.30315	4.44273
	AATTGAACGGTATAAAGCGAGGGTGTGA	AATTGAACGGTATAAAGCGA	GGTGCCTGCTAATTGAACGGTATAAAGCGAGGGTGTGACATCG	1.35917	35.0011
	AATTGAACGGTGGAAAGGAGAGGTCATG	AATTGAACGGTGGAAAGGAG	ATTGTTTCGAAATTGAACGGTGGAAAGGAGAGGTCATGGTCTG	-1.49972	3.34231
	AATTGACCAATACGATCATCTGGCGAGA	AATTGACCAATACGATCATC	ACGCATGGTCAATTGACCAATACGATCATCTGGCGAGAACACC	0.960644	26.8033
	AATTGACGTTTCCCCACTTCCGGAACTG	AATTGACGTTTCCCCACTTC	GATTTCGTCTAATTGACGTTTCCCCACTTCCGGAACTGTAAAT	-0.886555	9.05012
	AATTGAGAAAGTCTCGCCAATGGCGCAA	AATTGAGAAAGTCTCGCCAA	CACACTGTTAAATTGAGAAAGTCTCGCCAATGGCGCAATTCTA	1.12628	29.2352
	AATTGAGAGGGGAACTATCCAGGTATCC	AATTGAGAGGGGAACTATCC	TGAGAACGATAATTGAGAGGGGAACTATCCAGGTATCCAGCTG	0.447958	24.8343
	AATTGATACCGCATGGTGGCTGGCGAGT	AATTGATACCGCATGGTGGC	GCAGCTCGGGAATTGATACCGCATGGTGGCTGGCGAGTTCAGG	-0.129891	16.2241
	AATTGCAGGCAAAGGGCGAGCGGTGCCG	AATTGCAGGCAAAGGGCGAG	CCTGTGCTTTAATTGCAGGCAAAGGGCGAGCGGTGCCGGTAAT	0.577286	22.7695
	AATTGCAGGTGAAGAATCTTCGGTTTGC	AATTGCAGGTGAAGAATCTT	AGTTGCGACCAATTGCAGGTGAAGAATCTTCGGTTTGCGAATC	1.61465	35.1314
	AATTGCAGTAGATGTGCCACTGGTCCTG	AATTGCAGTAGATGTGCCAC	TGAACCAGCGAATTGCAGTAGATGTGCCACTGGTCCTGTAGGC	0.0518118	21.0451
	AATTGCCAACGGGTGCTGTCGGGAAGAT	AATTGCCAACGGGTGCTGTC	CACAATCCACAATTGCCAACGGGTGCTGTCGGGAAGATCTGTC	-0.851991	9.96778
	AATTGCCAGAATCGGTACACTGGGTTTA	AATTGCCAGAATCGGTACAC	CTGTGGTAGGAATTGCCAGAATCGGTACACTGGGTTTATTGGT	-0.480152	12.8043
	AATTGCCAGATACCCGTCAACGGGCAAA	AATTGCCAGATACCCGTCAA	ACGCGCCTAAAATTGCCAGATACCCGTCAACGGGCAAATGCAT	-1.21127	5.67314
	AATTGCCAGCGTTGCTTCCCGGGCGAGC	AATTGCCAGCGTTGCTTCCC	CGTCGAGGGTAATTGCCAGCGTTGCTTCCCGGGCGAGCGGGGT	-0.153317	16.4482
	AATTGCCATCGACAGTGCGCGGGTGATC	AATTGCCATCGACAGTGCGC	CGATATCGAGAATTGCCATCGACAGTGCGCGGGTGATCTCGGT	-0.100253	16.2071
	AATTGCCTGGCGTTGGGCCGGGGCAATG	AATTGCCTGGCGTTGGGCCG	AAGAGTTGGCAATTGCCTGGCGTTGGGCCGGGGCAATGCTGGT	-1.28178	5.23193
	AATTGCGACTGAACCAGCGCCGGTAATT	AATTGCGACTGAACCAGCGC	GCTGACATTAAATTGCGACTGAACCAGCGCCGGTAATTCATCG	0.689517	25.7316
	AATTGCGAGCGGCTTCCAAAAGGACATA	AATTGCGAGCGGCTTCCAAA	GCAGACCAGTAATTGCGAGCGGCTTCCAAAAGGACATAAGTAC	-0.174434	16.2598
	AATTGCGATGCCAGTAGTCACGGTCGCG	AATTGCGATGCCAGTAGTCA	CGCCACTCATAATTGCGATGCCAGTAGTCACGGTCGCGCCAGT	1.34278	31.9752
	AATTGCGCATAAAAAGTTAATGGCACCT	AATTGCGCATAAAAAGTTAA	GACAGGTCGCAATTGCGCATAAAAAGTTAATGGCACCTTACCG	-0.617176	11.884
	AATTGCGCGCGGCAGATACCAGGCAAAT	AATTGCGCGCGGCAGATACC	TTAGTAATACAATTGCGCGCGGCAGATACCAGGCAAATTTTTG	-0.504222	12.1302
	AATTGCTAAAGCCGCGCATGGGGATGAA	AATTGCTAAAGCCGCGCATG	TGCAGATGACAATTGCTAAAGCCGCGCATGGGGATGAATTCAG	1.31992	30.1938
	AATTGCTACCGGCACTTCAAAGGAGACA	AATTGCTACCGGCACTTCAA	ACAGCAGCACAATTGCTACCGGCACTTCAAAGGAGACACCAAA	0.524717	23.2254
	AATTGCTGATGTCGCTGCCGGGGAGGGC	AATTGCTGATGTCGCTGCCG	CACCAATAGGAATTGCTGATGTCGCTGCCGGGGAGGGCGCATT	0.522712	22.4715
	AATTGCTGCATCATTAAAACTGGTTTGT	AATTGCTGCATCATTAAAAC	CATCAGTTTCAATTGCTGCATCATTAAAACTGGTTTGTGTACC	-0.664146	11.0495
	AATTGCTGCCATTCCGCAAACGGGCTCA	AATTGCTGCCATTCCGCAAA	GGCCCAGGCCAATTGCTGCCATTCCGCAAACGGGCTCATCGCA	0.902142	27.2854
	AATTGCTGGGCCACGTTATCCGGGCCTC	AATTGCTGGGCCACGTTATC	GTAGTCATAAAATTGCTGGGCCACGTTATCCGGGCCTCCTTCA	-1.66008	1.38561
	AATTGGCGCTACGCTCAAATTGGGTGAT	AATTGGCGCTACGCTCAAAT	GCAAAAGCGAAATTGGCGCTACGCTCAAATTGGGTGATGGCGT	0.00300019	18.4315
	AATTGGCGTCAATGCGTAAACGGCTCTG	AATTGGCGTCAATGCGTAAA	AAACGTTTAAAATTGGCGTCAATGCGTAAACGGCTCTGGGTTA	0.466728	21.2966
	AATTGGCTCGCGGTCATTCCCGGCCATG	AATTGGCTCGCGGTCATTCC	CTTTGCGTCCAATTGGCTCGCGGTCATTCCCGGCCATGCTTTT	0.338051	20.8493
	AATTGGTGCGAAATTACGGCAGGGGCCG	AATTGGTGCGAAATTACGGC	CATCTTCAAAAATTGGTGCGAAATTACGGCAGGGGCCGCACCA	0.0152808	18.3949
	AATTGTAGCCGATACCGTACAGGAACAT	AATTGTAGCCGATACCGTAC	CTGCCGGTGAAATTGTAGCCGATACCGTACAGGAACATATCGT	-1.3707	3.64846
	AATTGTCACGGATGTCTAAATGGAGTCG	AATTGTCACGGATGTCTAAA	ATTTTCGCAAAATTGTCACGGATGTCTAAATGGAGTCGAACGA	0.305687	20.5362
	AATTGTCGCCGGAGAGACTCCGGTTATT	AATTGTCGCCGGAGAGACTC	ACCACCAGTAAATTGTCGCCGGAGAGACTCCGGTTATTATTTA	0.552732	22.1314
	AATTGTCTGTGCGTTTGTTGAGGTCATC	AATTGTCTGTGCGTTTGTTG	TCTGTTAAAAAATTGTCTGTGCGTTTGTTGAGGTCATCGATGA	0.178076	19.1943
	AATTGTGGATCACCATTGGACGGAAGAC	AATTGTGGATCACCATTGGA	GATTGCAGGAAATTGTGGATCACCATTGGACGGAAGACGTTCA	0.103304	19.0026
	AATTGTGGGAGTGAGATCTTCGGTAATA	AATTGTGGGAGTGAGATCTT	CTTCAAGGCTAATTGTGGGAGTGAGATCTTCGGTAATAATAAA	-0.664805	10.8766
	AATTGTGTACTTCTGTGTGGCGGTCGAG	AATTGTGTACTTCTGTGTGG	TGGTAGATAAAATTGTGTACTTCTGTGTGGCGGTCGAGGAACG	1.02945	25.4691
	AATTGTTGGATACTGAGCGACGGGCAAT	AATTGTTGGATACTGAGCGA	CAGGCGGTGCAATTGTTGGATACTGAGCGACGGGCAATTGTAG	0.240737	19.8541
	AATTGTTTAATTCTGGGATGAGGCGCAT	AATTGTTTAATTCTGGGATG	AAATCTCGCTAATTGTTTAATTCTGGGATGAGGCGCATCTTCC	-0.610303	11.8845
	AATTGTTTAGCACCGCCAGAAGGATATT	AATTGTTTAGCACCGCCAGA	AATGTAGGTTAATTGTTTAGCACCGCCAGAAGGATATTTGGTT	-0.148807	16.8534
	AATTTAAAGAGGTCCACAGCAGGCTCTG	AATTTAAAGAGGTCCACAGC	CCCTCAAAGTAATTTAAAGAGGTCCACAGCAGGCTCTGTCGGG	-0.47186	13.8859
	AATTTAAATTTGGCGACGCCAGGAGGCA	AATTTAAATTTGGCGACGCC	GCCACCGCCCAATTTAAATTTGGCGACGCCAGGAGGCAGATCC	-1.27352	5.13877
	AATTTAACAAGGTAGCCTCCAGGCCATT	AATTTAACAAGGTAGCCTCC	AGTTTAAATGAATTTAACAAGGTAGCCTCCAGGCCATTGTTTT	1.15415	27.876
	AATTTACGTCGATACTCGCCTGGCGTCA	AATTTACGTCGATACTCGCC	TAGTTAGCGGAATTTACGTCGATACTCGCCTGGCGTCATCCCA	-0.745354	10.5116
	AATTTAGCCTCTTCGCGCAGCGGAGCGC	AATTTAGCCTCTTCGCGCAG	ATAACCAAAGAATTTAGCCTCTTCGCGCAGCGGAGCGCGCAAA	-0.0350121	16.0487
	AATTTAGCCTGCAACATTAATGGCATAT	AATTTAGCCTGCAACATTAA	AGCGCGCAGTAATTTAGCCTGCAACATTAATGGCATATCACCT	-0.165076	16.9773
	AATTTATCTTTCAGCACTGGCGGCAGCA	AATTTATCTTTCAGCACTGG	ATCGCAGATGAATTTATCTTTCAGCACTGGCGGCAGCAGGTGC	-0.165401	16.3549
	AATTTATGTGCAGAGTATGGCGGGCTAT	AATTTATGTGCAGAGTATGG	CCTGCACTTAAATTTATGTGCAGAGTATGGCGGGCTATATCCG	-0.978226	8.54875
	AATTTCAAAACTAAAACGGACGGCGCTC	AATTTCAAAACTAAAACGGA	CGTGGCAGACAATTTCAAAACTAAAACGGACGGCGCTCTCCTC	1.23112	31.7115
	AATTTCAATAGCGTTGCAGATGGCATCC	AATTTCAATAGCGTTGCAGA	GTAACAGGTCAATTTCAATAGCGTTGCAGATGGCATCCAGTGG	0.665731	23.8985
	AATTTCACGGGCCAGCAGCGCGGTAGAG	AATTTCACGGGCCAGCAGCG	TGTCGGCGTGAATTTCACGGGCCAGCAGCGCGGTAGAGAGATC	-0.421145	13.0122
	AATTTCAGAAATCACCTGGCTGGGTTCG	AATTTCAGAAATCACCTGGC	GGGCGCTGCGAATTTCAGAAATCACCTGGCTGGGTTCGTTTGT	-0.762926	10.4421
	AATTTCAGCCACTTCACAGGCGGTTTTC	AATTTCAGCCACTTCACAGG	TTTTGTACGAAATTTCAGCCACTTCACAGGCGGTTTTCGCACG	-1.40609	3.85022
	AATTTCATGCTCACCAATCCAGGCAATC	AATTTCATGCTCACCAATCC	ACGGTGCTTTAATTTCATGCTCACCAATCCAGGCAATCACATC	-0.0180109	19.1519
	AATTTCATTACGCCTCCTCCAGGGTCAT	AATTTCATTACGCCTCCTCC	TTGCTTTTGCAATTTCATTACGCCTCCTCCAGGGTCATACCGG	0.188108	19.4831
	AATTTCCCCCGGCTGAATAAAGGCTAAC	AATTTCCCCCGGCTGAATAA	AACAGGGCAAAATTTCCCCCGGCTGAATAAAGGCTAACGGTTC	1.0453	28.9632
	AATTTCCGCCCTGCGTAATGGGGGCCAC	AATTTCCGCCCTGCGTAATG	TAACGGGCAAAATTTCCGCCCTGCGTAATGGGGGCCACCAGCG	0.716142	24.4139
	AATTTCCGGCAGATCGGAAAGGGTTAAA	AATTTCCGGCAGATCGGAAA	ATTTACTGCCAATTTCCGGCAGATCGGAAAGGGTTAAACCATA	0.746592	27.1199
	AATTTCCGGGTCCAGTGCGGCGGTCGGT	AATTTCCGGGTCCAGTGCGG	TTTGTGCCGTAATTTCCGGGTCCAGTGCGGCGGTCGGTTCATC	0.243418	20.9306
	AATTTCCGGTTGTGAAGCGGTGGTAGCG	AATTTCCGGTTGTGAAGCGG	TACCGGAGGCAATTTCCGGTTGTGAAGCGGTGGTAGCGGCTGC	0.624125	24.7668
	AATTTCGCCGGAGCTGCATCCGGCCAGC	AATTTCGCCGGAGCTGCATC	AGTTTTTATTAATTTCGCCGGAGCTGCATCCGGCCAGCCACAG	-0.548948	13.3621
	AATTTCGCTTGCCTCTTTTTGGGTAAGA	AATTTCGCTTGCCTCTTTTT	CTCCCCCAAAAATTTCGCTTGCCTCTTTTTGGGTAAGAGAGAG	0.911431	28.0419
	AATTTCTACGACAGTTTTATCGGCATAA	AATTTCTACGACAGTTTTAT	CGACGCGACCAATTTCTACGACAGTTTTATCGGCATAAAAGTC	1.76612	36.3303
	AATTTCTCCAGAATGTTTTCCGGAAAGA	AATTTCTCCAGAATGTTTTC	GATATAACGAAATTTCTCCAGAATGTTTTCCGGAAAGAACGCC	-1.55302	2.23326
	AATTTCTCCGCATCAAATACCGGCTGTT	AATTTCTCCGCATCAAATAC	TTCGCCCCAGAATTTCTCCGCATCAAATACCGGCTGTTTTTCC	-0.950333	7.67689
	AATTTCTGCATCGCTCTTATTGGGATGG	AATTTCTGCATCGCTCTTAT	TCATAGCGTCAATTTCTGCATCGCTCTTATTGGGATGGAGGCC	1.2872	32.1057
	AATTTCTGGCTTCCACAGCGTGGAGACA	AATTTCTGGCTTCCACAGCG	TCAAGCTGAAAATTTCTGGCTTCCACAGCGTGGAGACAACGTG	0.961185	25.9192
	AATTTCTTACGATAGCTCTTAGGCGTAA	AATTTCTTACGATAGCTCTT	AAATTCAGTCAATTTCTTACGATAGCTCTTAGGCGTAAAGGAC	-1.4538	3.19746
	AATTTCTTCCGGGTCCGATTCGGTAAAT	AATTTCTTCCGGGTCCGATT	GACGATCTTTAATTTCTTCCGGGTCCGATTCGGTAAATTCGCT	-0.0680332	17.8176
	AATTTCTTGTGCCACATTTGCGGCTTTG	AATTTCTTGTGCCACATTTG	ATTCGGCGTTAATTTCTTGTGCCACATTTGCGGCTTTGTCGCT	-0.517168	13.0257
	AATTTCTTTCACAAACGGAATGGTCAGC	AATTTCTTTCACAAACGGAA	ACAACTTCAGAATTTCTTTCACAAACGGAATGGTCAGCTTACG	0.968151	26.8994
	AATTTGAACCTGTTTGATAGTGGAACCA	AATTTGAACCTGTTTGATAG	CAGGGTTGTTAATTTGAACCTGTTTGATAGTGGAACCATCAAT	-0.710952	9.21564
	AATTTGACCAGTCAAACCGCGGGCAATA	AATTTGACCAGTCAAACCGC	TGTCGTTCGAAATTTGACCAGTCAAACCGCGGGCAATAAGGTC	-1.6791	1.01053
	AATTTGCATTGCATACAAACTGGAGTCT	AATTTGCATTGCATACAAAC	GATAGCGCTGAATTTGCATTGCATACAAACTGGAGTCTGCTGG	-0.605359	11.6623
	AATTTGCGACGGCGCGTGCAGGGCCAGA	AATTTGCGACGGCGCGTGCA	TCGCCGCGACAATTTGCGACGGCGCGTGCAGGGCCAGACTGGA	0.59619	24.3266
	AATTTGCGAGATACGTTGACGGGGATTC	AATTTGCGAGATACGTTGAC	GAAAATCCAGAATTTGCGAGATACGTTGACGGGGATTCAACGA	-0.578189	11.9626
	AATTTGCGCCCCCATTTCAGCGGCGATT	AATTTGCGCCCCCATTTCAG	AGGTTTTGATAATTTGCGCCCCCATTTCAGCGGCGATTCGAGT	-1.35277	4.14805
	AATTTGCTGATAGACGCAATCGGACGCA	AATTTGCTGATAGACGCAAT	CGCGGTCATTAATTTGCTGATAGACGCAATCGGACGCACCAGA	0.641642	24.4131
	AATTTGCTGGATTTTTCAATGGGGGACA	AATTTGCTGGATTTTTCAAT	GACATTCTCTAATTTGCTGGATTTTTCAATGGGGGACATGAAT	1.89344	26.598
	AATTTGGCTTGTAGTACCAGCGGCATTT	AATTTGGCTTGTAGTACCAG	AATGCGTAGTAATTTGGCTTGTAGTACCAGCGGCATTTCGCCA	-0.288939	15.1376
	AATTTGTCTTTCATCAGCAGCGGCAGCA	AATTTGTCTTTCATCAGCAG	TTTTGCCAATAATTTGTCTTTCATCAGCAGCGGCAGCAGCTCT	0.118663	18.7529
	AATTTGTTCACGAATGCGATCGGCAATC	AATTTGTTCACGAATGCGAT	CGCCACGCGCAATTTGTTCACGAATGCGATCGGCAATCTGCCG	-1.73046	0.90121
	AATTTGTTTTTCCGGGAATCCGGCCGCT	AATTTGTTTTTCCGGGAATC	GTACCTGATAAATTTGTTTTTCCGGGAATCCGGCCGCTTTCAG	-0.901933	8.13549
	AATTTTAAGTACCGCCAGATCGGTTAGA	AATTTTAAGTACCGCCAGAT	CAGTGGCATTAATTTTAAGTACCGCCAGATCGGTTAGAGAGTC	-1.33098	4.06026
	AATTTTAATAACGCTATCTGCGGATAAA	AATTTTAATAACGCTATCTG	CGCGCCCGCTAATTTTAATAACGCTATCTGCGGATAAAGCAGA	-1.7369	0.512343
	AATTTTACCCTGCACTGGCGTGGATGGC	AATTTTACCCTGCACTGGCG	GAATACGGGTAATTTTACCCTGCACTGGCGTGGATGGCGACGT	0.157116	19.182
	AATTTTAGCATTTGTTCAATGGGCGTAA	AATTTTAGCATTTGTTCAAT	GCTGGCGCGAAATTTTAGCATTTGTTCAATGGGCGTAAACGAA	2.65869	36.2615
	AATTTTAGCCTCGTTGTCATAGGCCCAC	AATTTTAGCCTCGTTGTCAT	TGTATTCAGTAATTTTAGCCTCGTTGTCATAGGCCCACGAGGC	0.596262	23.9706
	AATTTTAGCTGCGCCTGCAGCGGTACCG	AATTTTAGCTGCGCCTGCAG	CGACAAAGACAATTTTAGCTGCGCCTGCAGCGGTACCGGCCAG	-1.57378	2.23991
	AATTTTAGCTTCCGTTGTTAAGGGGGCG	AATTTTAGCTTCCGTTGTTA	CATCCTGGACAATTTTAGCTTCCGTTGTTAAGGGGGCGATTTG	1.2495	29.5793
	AATTTTAGTTCGGCACTTGAAGGCTTCA	AATTTTAGTTCGGCACTTGA	CAAACGCATCAATTTTAGTTCGGCACTTGAAGGCTTCACGCGT	1.27302	31.7245
	AATTTTATCAGTTGAATTGAGGGCGAAC	AATTTTATCAGTTGAATTGA	AATAGCGCCAAATTTTATCAGTTGAATTGAGGGCGAACGGATT	-0.0802218	16.9578
	AATTTTCAAAGGGTGGAAGATGGCTCGC	AATTTTCAAAGGGTGGAAGA	TTAAGTCTCAAATTTTCAAAGGGTGGAAGATGGCTCGCACAAA	0.248747	21.567
	AATTTTCACTTCAGAACGGTAGGTCAGT	AATTTTCACTTCAGAACGGT	CTTTGAAGTCAATTTTCACTTCAGAACGGTAGGTCAGTGCATA	1.6098	35.0482
	AATTTTCAGACGCACAGCTTCGGCAGGT	AATTTTCAGACGCACAGCTT	TGGCATTAACAATTTTCAGACGCACAGCTTCGGCAGGTGGTTT	0.859511	26.1935
	AATTTTCATTTTTTAGCGTACGGGCAAT	AATTTTCATTTTTTAGCGTA	TCTTTGACGCAATTTTCATTTTTTAGCGTACGGGCAATGTCAG	0.141656	18.7734
	AATTTTCCCCGCCTGCATTTTGGCGATC	AATTTTCCCCGCCTGCATTT	CCAGACCGCGAATTTTCCCCGCCTGCATTTTGGCGATCAGTTC	1.848	38.0347
	AATTTTCGCGCGAGCGTAGACGGCGTTG	AATTTTCGCGCGAGCGTAGA	CGAAACGTTCAATTTTCGCGCGAGCGTAGACGGCGTTGAAACC	0.784177	24.6848
	AATTTTCGGCAGCATCGCCGGGGCAATA	AATTTTCGGCAGCATCGCCG	GGAAATCGAAAATTTTCGGCAGCATCGCCGGGGCAATACACAT	1.02284	26.4416
	AATTTTCTTCACGCCGAAATCGGTGATC	AATTTTCTTCACGCCGAAAT	CCACGCGGATAATTTTCTTCACGCCGAAATCGGTGATCAGTTC	-0.447776	12.8358
	AATTTTGAATCGGTGCGCGATGGTCAGT	AATTTTGAATCGGTGCGCGA	CCAGAGATAAAATTTTGAATCGGTGCGCGATGGTCAGTTTAAA	1.43926	33.7756
	AATTTTGACCATGTTAGCACCGGCACGC	AATTTTGACCATGTTAGCAC	CACCGCCTTCAATTTTGACCATGTTAGCACCGGCACGCATAAC	1.22013	29.1565
	AATTTTGCACGACTGTGGGGCGGTGAGA	AATTTTGCACGACTGTGGGG	CGCCCTGATTAATTTTGCACGACTGTGGGGCGGTGAGATTTCC	-0.429089	14.418
	AATTTTGCACTCTTCACGGGTGGTGATG	AATTTTGCACTCTTCACGGG	GCAGGCCTGGAATTTTGCACTCTTCACGGGTGGTGATGCGCAC	-1.09193	6.86617
	AATTTTGCCGGGACGTTCATCGGCACGA	AATTTTGCCGGGACGTTCAT	TCCCGAGGTTAATTTTGCCGGGACGTTCATCGGCACGAAACAG	0.152932	20.191
	AATTTTGTAATTAAGTGCGAAGGTCGCA	AATTTTGTAATTAAGTGCGA	CATTATACTTAATTTTGTAATTAAGTGCGAAGGTCGCAATATG	0.210414	21.1215
	AATTTTTCAGGAGCAAATAATGGATCAT	AATTTTTCAGGAGCAAATAA	GCGCTACATAAATTTTTCAGGAGCAAATAATGGATCATCTACC	0.0202965	17.2702
	AATTTTTCCAGCTTCACACCTGGCGGCA	AATTTTTCCAGCTTCACACC	CAGTTGGGTTAATTTTTCCAGCTTCACACCTGGCGGCAGGCTT	0.72035	24.5343
	AATTTTTGTAACGCCAGCTCCGGCCCGC	AATTTTTGTAACGCCAGCTC	CGTTTTACCCAATTTTTGTAACGCCAGCTCCGGCCCGCTTAAC	0.330331	25.1575
	AATTTTTTCAATTTGCTCTGCGGTCGGA	AATTTTTTCAATTTGCTCTG	AGTCGGCTTTAATTTTTTCAATTTGCTCTGCGGTCGGATTTTC	1.66671	37.1587
	AATTTTTTCCTCCTGTTGCGTGGTGATT	AATTTTTTCCTCCTGTTGCG	CACCACGGCGAATTTTTTCCTCCTGTTGCGTGGTGATTAAACT	0.748661	26.1223
	AATTTTTTCGCCTTTTATTCCGGCGAGA	AATTTTTTCGCCTTTTATTC	CCACGGTGGTAATTTTTTCGCCTTTTATTCCGGCGAGAAGACC	-0.0653892	16.986
	AATTTTTTGGAGACTTTAGATGGCTATT	AATTTTTTGGAGACTTTAGA	TGCCGATAATAATTTTTTGGAGACTTTAGATGGCTATTAGCAC	1.06796	26.2717
	ACAAAAAATAGTGACCAAAATGGTCAAT	ACAAAAAATAGTGACCAAAA	TCGGGACGGAACAAAAAATAGTGACCAAAATGGTCAATACGAT	-0.677678	10.8992
	ACAAAAAATCTTTCTCGTGAAGGTGAGA	ACAAAAAATCTTTCTCGTGA	TCCCACGTTAACAAAAAATCTTTCTCGTGAAGGTGAGAGGTCA	0.690836	25.0122
	ACAAAAAATGGGGATTCACCTGGGCGTG	ACAAAAAATGGGGATTCACC	AGCGCATTAAACAAAAAATGGGGATTCACCTGGGCGTGAAGCA	-1.24882	5.48659
	ACAAAAACGATTTCATCGCCCGGCCATA	ACAAAAACGATTTCATCGCC	GGTGACACCGACAAAAACGATTTCATCGCCCGGCCATAATTCC	-0.66481	11.0043
	ACAAAAACGTTGCTCATATTTGGTGACC	ACAAAAACGTTGCTCATATT	ATTCTGAATTACAAAAACGTTGCTCATATTTGGTGACCCGATT	0.176502	19.6906
	ACAAAAATATCTGTCCCCACTGGCAGCA	ACAAAAATATCTGTCCCCAC	CTCGCCAACGACAAAAATATCTGTCCCCACTGGCAGCAGAGAA	-0.844321	8.89174
	ACAAAAATCCAGAAACGACCGGGATCCA	ACAAAAATCCAGAAACGACC	ACCCGGCTTAACAAAAATCCAGAAACGACCGGGATCCAACTCT	0.833024	26.5552
	ACAAAAATGAGCAACACGATAGGCAAGA	ACAAAAATGAGCAACACGAT	GCCACACCGAACAAAAATGAGCAACACGATAGGCAAGAACCAT	0.260792	21.4834
	ACAAAACTCCAGGTGTGTTTTGGAATGC	ACAAAACTCCAGGTGTGTTT	TGACTGGCGCACAAAACTCCAGGTGTGTTTTGGAATGCGGAAT	1.79023	34.4109
	ACAAAACTGACCTCCTGGCGCGGATTAT	ACAAAACTGACCTCCTGGCG	ATTATCGTAAACAAAACTGACCTCCTGGCGCGGATTATTCAGT	-1.30059	4.60548
	ACAAAACTTTTCGTTCCCGCAGGAACAT	ACAAAACTTTTCGTTCCCGC	GCAGGTGACAACAAAACTTTTCGTTCCCGCAGGAACATCATCC	0.683908	24.3654
	ACAAAAGAGGCACCCAGCTTTGGCGTGG	ACAAAAGAGGCACCCAGCTT	CAGATAATCAACAAAAGAGGCACCCAGCTTTGGCGTGGAGAGG	-1.09367	6.58328
	ACAAAAGCAGCTTCCAGACTCGGTTCAA	ACAAAAGCAGCTTCCAGACT	GCCGTAATCAACAAAAGCAGCTTCCAGACTCGGTTCAATGCGG	0.836804	26.9312
	ACAAAAGGGGGAGAAAAGTATGGAACTC	ACAAAAGGGGGAGAAAAGTA	CCGGGTAGATACAAAAGGGGGAGAAAAGTATGGAACTCTACAG	-1.29329	4.53527
	ACAAAAGTCTTGAACCCGCTCGGATACC	ACAAAAGTCTTGAACCCGCT	CAATGCGATAACAAAAGTCTTGAACCCGCTCGGATACCGGTCC	-0.281306	15.1138
	ACAAAATTCAGACTTAACATCGGGTAAG	ACAAAATTCAGACTTAACAT	CGTCACCCAGACAAAATTCAGACTTAACATCGGGTAAGCAATG	0.699172	24.7203
	ACAAAATTGATATGAGGATTAGGGTAAG	ACAAAATTGATATGAGGATT	GAAAGCCTGCACAAAATTGATATGAGGATTAGGGTAAGTAGAG	1.20885	26.8275
	ACAAAATTTCACATCGCGTGCGGCGGCT	ACAAAATTTCACATCGCGTG	CGACTGCCAGACAAAATTTCACATCGCGTGCGGCGGCTTTCGC	0.0317205	18.1953
	ACAAACACAAAAAAACAATGGGGATTGT	ACAAACACAAAAAAACAATG	CAAGCAACACACAAACACAAAAAAACAATGGGGATTGTTATGA	-0.256637	15.4005
	ACAAACACCACTTTCGCCTGCGGGTTTT	ACAAACACCACTTTCGCCTG	CGATTCATCGACAAACACCACTTTCGCCTGCGGGTTTTTATCA	-0.0608838	15.8814
	ACAAACACCTCACCTTTCATCGGGATAA	ACAAACACCTCACCTTTCAT	CACGACCACCACAAACACCTCACCTTTCATCGGGATAAAGGCC	-1.23122	5.32399
	ACAAACAGACTCTTTTCATCCGGACCGT	ACAAACAGACTCTTTTCATC	GGTCAGCTTAACAAACAGACTCTTTTCATCCGGACCGTTGCCA	0.379542	23.2332
	ACAAACAGGGTATTTGGCCCTGGCACCA	ACAAACAGGGTATTTGGCCC	ATTTTTGAGTACAAACAGGGTATTTGGCCCTGGCACCAACACA	-0.370535	14.1124
	ACAAACCGCCATCACGATAATGGTGAAC	ACAAACCGCCATCACGATAA	TCATCACCACACAAACCGCCATCACGATAATGGTGAACGGTAC	0.519789	25.5877
	ACAAACGCATCAGAATGTCCGGGTTTAC	ACAAACGCATCAGAATGTCC	ATCTGTGCAGACAAACGCATCAGAATGTCCGGGTTTACCTGAA	1.39333	31.1681
	ACAAACGCCCTTCCCCCACCCGGTGCTG	ACAAACGCCCTTCCCCCACC	TGGCAACGTCACAAACGCCCTTCCCCCACCCGGTGCTGATAAC	-0.726064	11.0885
	ACAAACTCATCGCGGCAATCCGGGTAGC	ACAAACTCATCGCGGCAATC	TAGTGCTTTCACAAACTCATCGCGGCAATCCGGGTAGCCGGAG	-1.07483	7.5512
	ACAAACTCATCGCTGAGATCCGGCGAAC	ACAAACTCATCGCTGAGATC	CAGTTCATTGACAAACTCATCGCTGAGATCCGGCGAACCGTAG	-0.573512	12.1855
	ACAAACTCGGACTCGAACAGCGGCTCAA	ACAAACTCGGACTCGAACAG	GGCTACCAGCACAAACTCGGACTCGAACAGCGGCTCAACATGT	-0.619942	11.4148
	ACAAACTGAACCGACCATGATGGAAGGA	ACAAACTGAACCGACCATGA	TTACTGCACCACAAACTGAACCGACCATGATGGAAGGAATGAC	1.32797	31.4698
	ACAAACTGCGATTTAACGCCTGGGCGAG	ACAAACTGCGATTTAACGCC	CCGATGGCAAACAAACTGCGATTTAACGCCTGGGCGAGGTGGG	-0.989115	8.34452
	ACAAAGCAATAAGGCAACAATGGCAGGT	ACAAAGCAATAAGGCAACAA	CTGCGAAGCGACAAAGCAATAAGGCAACAATGGCAGGTAATGC	-1.17015	6.14197
	ACAAAGCCACACCACCAGGCTGGCAATC	ACAAAGCCACACCACCAGGC	CGCCCTCCGAACAAAGCCACACCACCAGGCTGGCAATCTCATG	-1.3383	3.75
	ACAAAGCCCAGAATCGGGTATGGGGCAC	ACAAAGCCCAGAATCGGGTA	ACAGCTAGTAACAAAGCCCAGAATCGGGTATGGGGCACCGACA	-0.925288	8.52913
	ACAAAGCCGCGAAAATCGGCGGGCGTCA	ACAAAGCCGCGAAAATCGGC	GAGCTGACAAACAAAGCCGCGAAAATCGGCGGGCGTCATTCCG	1.21729	26.1575
	ACAAAGCGCACGCTGTCTCCCGGACGTA	ACAAAGCGCACGCTGTCTCC	CTTCTGCGGTACAAAGCGCACGCTGTCTCCCGGACGTAATAAG	-0.535816	12.6216
	ACAAAGGAGGTATCAACCCATGGCCGAA	ACAAAGGAGGTATCAACCCA	ACGGGTGTTAACAAAGGAGGTATCAACCCATGGCCGAAAAAAA	-0.0965732	17.3773
	ACAAAGGCAATATTGGCACTGGGTTCAT	ACAAAGGCAATATTGGCACT	TGCCAGCGGCACAAAGGCAATATTGGCACTGGGTTCATCTTCC	1.58841	34.8798
	ACAAAGGGTAAAAGGCATCATGGCTTCA	ACAAAGGGTAAAAGGCATCA	GTAATTAACAACAAAGGGTAAAAGGCATCATGGCTTCAGAAAA	0.753463	24.841
	ACAAAGTCGTAGATACCTGTTGGCACAA	ACAAAGTCGTAGATACCTGT	CGGATGCCAGACAAAGTCGTAGATACCTGTTGGCACAAGTACC	1.27085	32.6732
	ACAAAGTCTTGTGCTGTGACTGGCGTGC	ACAAAGTCTTGTGCTGTGAC	CCAGCTATACACAAAGTCTTGTGCTGTGACTGGCGTGCCATCA	-1.45644	3.13619
	ACAAAGTGGCAGGATCCTGATGGAAAGC	ACAAAGTGGCAGGATCCTGA	TGACCGCCAGACAAAGTGGCAGGATCCTGATGGAAAGCTCCCT	0.789823	23.1824
	ACAAATAAACAGGATCTTAGAGGTATCA	ACAAATAAACAGGATCTTAG	ACGCACCGCCACAAATAAACAGGATCTTAGAGGTATCAACCTG	-0.30458	15.3806
	ACAAATAAACATAAACAGCCAGGAGAGC	ACAAATAAACATAAACAGCC	CTAAACCGGCACAAATAAACATAAACAGCCAGGAGAGCGTGCT	-0.768889	10.2608
	ACAAATAAAGGTGCAGTGCATGGCAAAC	ACAAATAAAGGTGCAGTGCA	TTTCGTCGTCACAAATAAAGGTGCAGTGCATGGCAAACGGTGG	-1.09087	5.9988
	ACAAATAAATTCCACAATCAGGGCCATT	ACAAATAAATTCCACAATCA	TAGGTAGCTCACAAATAAATTCCACAATCAGGGCCATTGCCTC	2.32274	35.5738
	ACAAATACGGAGAAGAAGGCGGGCAAAT	ACAAATACGGAGAAGAAGGC	GGCGAGAAAAACAAATACGGAGAAGAAGGCGGGCAAATGCGCG	-0.590971	12.1822
	ACAAATAGATCGCCAGAAAGTGGCACAC	ACAAATAGATCGCCAGAAAG	TGCCCAATATACAAATAGATCGCCAGAAAGTGGCACACACTAC	-1.21677	5.28919
	ACAAATAGTTTGTTGTGTAATGGCATCA	ACAAATAGTTTGTTGTGTAA	ATTGGGTTCGACAAATAGTTTGTTGTGTAATGGCATCAGACGC	1.24977	31.672
	ACAAATATGGAGCACAAACATGGCGTGG	ACAAATATGGAGCACAAACA	TCACCGCATAACAAATATGGAGCACAAACATGGCGTGGAATCA	-0.125438	16.2885
	ACAAATCAAAACCGCTGGATTGGGCTTG	ACAAATCAAAACCGCTGGAT	CGCGTACCCGACAAATCAAAACCGCTGGATTGGGCTTGAGCTG	-0.0912693	17.0444
	ACAAATCAGCAGCACGCGACTGGTCAGT	ACAAATCAGCAGCACGCGAC	GGGTCGCATCACAAATCAGCAGCACGCGACTGGTCAGTTTAGC	-0.810742	9.08952
	ACAAATCTCCCTTTCGCATCCGGATAAT	ACAAATCTCCCTTTCGCATC	ATCACCGCTGACAAATCTCCCTTTCGCATCCGGATAATTAAGG	0.404907	21.6766
	ACAAATGCGCCACCCACGGTTGGCGCAG	ACAAATGCGCCACCCACGGT	AAGCGTCACCACAAATGCGCCACCCACGGTTGGCGCAGCTCCG	-0.508434	13.466
	ACAAATGCGCTCCCTGCAGCAGGGTAAA	ACAAATGCGCTCCCTGCAGC	TCCGGCGCATACAAATGCGCTCCCTGCAGCAGGGTAAAACCGG	0.807183	23.7159
	ACAAATTTCAGAGGGCCTTATGGCAACG	ACAAATTTCAGAGGGCCTTA	CTACCAATTAACAAATTTCAGAGGGCCTTATGGCAACGTACTA	0.68926	23.8932
	ACAACAACCAGCGCGAAGCGCGGCTGAC	ACAACAACCAGCGCGAAGCG	ATCGTTGATAACAACAACCAGCGCGAAGCGCGGCTGACTCGCA	-1.07545	6.75865
	ACAACACAACATAAGAGAGTCGGGCGAT	ACAACACAACATAAGAGAGT	TTTGCTCATCACAACACAACATAAGAGAGTCGGGCGATGAACA	1.01247	30.7781
	ACAACACACCAGAAGTGGGTCGGTCCAG	ACAACACACCAGAAGTGGGT	AATCCCATCAACAACACACCAGAAGTGGGTCGGTCCAGACGAT	1.47627	29.3816
	ACAACACCACCACCGTACCAAGGTCTGG	ACAACACCACCACCGTACCA	GTAGTCACAAACAACACCACCACCGTACCAAGGTCTGGCTGTG	-0.50849	12.5867
	ACAACACCGTGCCTAACGCGAGGAAAAC	ACAACACCGTGCCTAACGCG	CTGCCGCTGAACAACACCGTGCCTAACGCGAGGAAAACGCTAC	-0.835368	10.4953
	ACAACACGCGGGTGATGATTGGGTTCAG	ACAACACGCGGGTGATGATT	AATGCCGGAAACAACACGCGGGTGATGATTGGGTTCAGCTTCA	0.547618	23.2104
	ACAACACTTCGTTACGCGGCAGGCCAAG	ACAACACTTCGTTACGCGGC	ATCAACATCCACAACACTTCGTTACGCGGCAGGCCAAGCCCAA	-0.181593	17.9856
	ACAACAGATCCACAACAACACGGGGATC	ACAACAGATCCACAACAACA	GCCTGGACTGACAACAGATCCACAACAACACGGGGATCAATGC	-0.127943	16.3431
	ACAACAGTATCGCTGTCTTTCGGTGCTT	ACAACAGTATCGCTGTCTTT	GTAGTTCACTACAACAGTATCGCTGTCTTTCGGTGCTTCGCCT	0.677916	22.8359
	ACAACAGTGGATTGATATGAAGGTACTG	ACAACAGTGGATTGATATGA	TATTTTCTCAACAACAGTGGATTGATATGAAGGTACTGGTTAC	-0.285119	15.1372
	ACAACATAGGCTTTACCCGTCGGTGCAG	ACAACATAGGCTTTACCCGT	ACCCAGTTGCACAACATAGGCTTTACCCGTCGGTGCAGCTTTT	0.869521	27.5849
	ACAACCACTTTGTATCCACTCGGCACAT	ACAACCACTTTGTATCCACT	ATCAGGAACCACAACCACTTTGTATCCACTCGGCACATCGACG	0.358144	21.7421
	ACAACCAGTTTCAGATCAACCGGATACT	ACAACCAGTTTCAGATCAAC	CTACTGCTTAACAACCAGTTTCAGATCAACCGGATACTTAGCC	-0.649267	11.314
	ACAACCCAGACGAAATCTACCGGGCGAC	ACAACCCAGACGAAATCTAC	AACCGCCAGCACAACCCAGACGAAATCTACCGGGCGACGAGAA	-0.11245	17.052
	ACAACCCGTTACGGTTTTGCTGGGTGAT	ACAACCCGTTACGGTTTTGC	TTATCCCACAACAACCCGTTACGGTTTTGCTGGGTGATACCGT	-0.398376	13.6944
	ACAACCCTAAATCTGCCTCACGGGTCTG	ACAACCCTAAATCTGCCTCA	AGTCTGGCAAACAACCCTAAATCTGCCTCACGGGTCTGACGCA	0.175971	19.4128
	ACAACCGCTTCTTTATAATTGGGGGCTT	ACAACCGCTTCTTTATAATT	CTGATACCAGACAACCGCTTCTTTATAATTGGGGGCTTCTCCA	1.33596	30.9237
	ACAACCTGACCTTTTTTCAGCGGTGCGG	ACAACCTGACCTTTTTTCAG	AATGGTCCCGACAACCTGACCTTTTTTCAGCGGTGCGGTAAGC	-0.702233	10.7313
	ACAACCTTCCGGCGAGATAACGGAATAG	ACAACCTTCCGGCGAGATAA	GAATGGACGCACAACCTTCCGGCGAGATAACGGAATAGGTGCT	-0.984604	7.66423
	ACAACCTTGCAACAGCAGCGCGGAAATA	ACAACCTTGCAACAGCAGCG	CAGCGGCAACACAACCTTGCAACAGCAGCGCGGAAATAAGGAC	-0.880577	8.28479
	ACAACCTTTTTAATCTCTCCAGGCTCGC	ACAACCTTTTTAATCTCTCC	AACCTTCACCACAACCTTTTTAATCTCTCCAGGCTCGCCGACA	0.666515	24.8549
	ACAACGACAGATCGACTATCGGGTTATC	ACAACGACAGATCGACTATC	CGCGACTTAAACAACGACAGATCGACTATCGGGTTATCGTCGG	0.446896	22.0706
	ACAACGAGAAAGAAAAGCGCGGGTTTCC	ACAACGAGAAAGAAAAGCGC	ACCGGCAATGACAACGAGAAAGAAAAGCGCGGGTTTCCACCAC	2.21952	33.2343
	ACAACGCACGCAGTGGCGTATGGGCAGA	ACAACGCACGCAGTGGCGTA	TGCTTATCAAACAACGCACGCAGTGGCGTATGGGCAGACTGGC	0.0339102	17.453
	ACAACGCATCCTGGTTTATGCGGTTCAC	ACAACGCATCCTGGTTTATG	AGGCTCGCCGACAACGCATCCTGGTTTATGCGGTTCACCTGGC	0.736109	26.5221
	ACAACGCCACCAATACTGACCGGAGAGC	ACAACGCCACCAATACTGAC	CCGACCCACAACAACGCCACCAATACTGACCGGAGAGCGCGCT	0.306371	20.5332
	ACAACGCCGCCACCAGTTGCTGGATGAT	ACAACGCCGCCACCAGTTGC	GCGGATTGATACAACGCCGCCACCAGTTGCTGGATGATGTACC	-1.6724	0.972838
	ACAACGCGCCGCTTCGTCAATGGCTTCA	ACAACGCGCCGCTTCGTCAA	ACATTTCAGTACAACGCGCCGCTTCGTCAATGGCTTCATCAAT	0.614934	23.9827
	ACAACGCGTAGTTCCCCGTCCGGATCTG	ACAACGCGTAGTTCCCCGTC	TTCGCCCGAAACAACGCGTAGTTCCCCGTCCGGATCTGACTCC	-0.540799	12.274
	ACAACGCTGATGCGCGCGCTCGGAACGT	ACAACGCTGATGCGCGCGCT	GTACATACCGACAACGCTGATGCGCGCGCTCGGAACGTTTTCC	1.50425	31.652
	ACAACGGCTAACAGATGAAACGGCAAGC	ACAACGGCTAACAGATGAAA	AACGCCCGCCACAACGGCTAACAGATGAAACGGCAAGCGACCG	0.211997	19.8006
	ACAACGGCTCCGCAATACTCTGGTAAGT	ACAACGGCTCCGCAATACTC	GGTCCTGGTCACAACGGCTCCGCAATACTCTGGTAAGTTAACT	1.11573	27.8082
	ACAACGGGAGGCGGTATGAGCGGCGCTC	ACAACGGGAGGCGGTATGAG	AATATCGTCAACAACGGGAGGCGGTATGAGCGGCGCTCGATTA	-1.27121	5.09096
	ACAACTCATCATCACTGGCATGGTCAAC	ACAACTCATCATCACTGGCA	CCACTGGCAAACAACTCATCATCACTGGCATGGTCAACCATAC	1.14575	29.402
	ACAACTCATTCAGTATGTACTGGAACCG	ACAACTCATTCAGTATGTAC	TCTAAGGGCTACAACTCATTCAGTATGTACTGGAACCGGCAAG	1.26817	31.2665
	ACAACTGGAGACGCCGCATGAGGGTTAA	ACAACTGGAGACGCCGCATG	TGTTCACGCTACAACTGGAGACGCCGCATGAGGGTTAAACGCT	1.26782	31.5841
	ACAACTGGGGTACATGCACCAGGGGTAT	ACAACTGGGGTACATGCACC	GCCGCCCGTAACAACTGGGGTACATGCACCAGGGGTATACTCG	-1.43338	3.57031
	ACAACTTGCGTTGGAAATGCCGGAATGC	ACAACTTGCGTTGGAAATGC	AATGGTGTCGACAACTTGCGTTGGAAATGCCGGAATGCAGCCA	-0.297983	15.5597
	ACAACTTTATTTTTATCGCCCGGATGAC	ACAACTTTATTTTTATCGCC	CACAAAACCGACAACTTTATTTTTATCGCCCGGATGACCGATT	-0.156303	16.2962
	ACAAGAAAAAGGTATCGCTATGGGAAGC	ACAAGAAAAAGGTATCGCTA	AACGTATTGGACAAGAAAAAGGTATCGCTATGGGAAGCCAGGA	0.690996	23.7943
	ACAAGAAACCAGGCGAGCGAGGGCATCG	ACAAGAAACCAGGCGAGCGA	CTGGCCATGCACAAGAAACCAGGCGAGCGAGGGCATCGTCATC	1.84319	36.1361
	ACAAGAACCATTCGAGAGTCGGGTCTGT	ACAAGAACCATTCGAGAGTC	TGGCAATGAGACAAGAACCATTCGAGAGTCGGGTCTGTTTGCG	-0.65567	11.2607
	ACAAGAACCGACGGTCGCCCAGGTATCA	ACAAGAACCGACGGTCGCCC	CAATCTGCGCACAAGAACCGACGGTCGCCCAGGTATCAACCAT	-1.75213	0.0529895
	ACAAGAAGAAAGGGCTTGGCTGGAAGAG	ACAAGAAGAAAGGGCTTGGC	CTTATTAATTACAAGAAGAAAGGGCTTGGCTGGAAGAGTCTTT	-0.586533	12.1384
	ACAAGACTCGGCAGTTGTTACGGTTGCG	ACAAGACTCGGCAGTTGTTA	AACCACCGGTACAAGACTCGGCAGTTGTTACGGTTGCGCCACG	0.163334	19.1268
	ACAAGCAACCAGACAAACCACGGCGCAC	ACAAGCAACCAGACAAACCA	TCGCATTCTCACAAGCAACCAGACAAACCACGGCGCACCGATA	0.0409173	17.3743
	ACAAGCAAGAGTAAATAAAACGGGATAA	ACAAGCAAGAGTAAATAAAA	ACCGCCTGCTACAAGCAAGAGTAAATAAAACGGGATAATGCGA	-0.827179	9.32386
	ACAAGCCTGAACGATAGCTGGGGTTACG	ACAAGCCTGAACGATAGCTG	TATCCTGAGTACAAGCCTGAACGATAGCTGGGGTTACGGTTGC	0.10397	18.5717
	ACAAGCGGCGTTCCGGCAACTGGATCGT	ACAAGCGGCGTTCCGGCAAC	GAGCGGCACCACAAGCGGCGTTCCGGCAACTGGATCGTCAATG	-0.419544	13.5152
	ACAAGGAAGGACTTAAACTCCGGCGTCT	ACAAGGAAGGACTTAAACTC	TTCCACATTCACAAGGAAGGACTTAAACTCCGGCGTCTGCGTG	2.49299	32.0608
	ACAAGGATAAGTGGATTTTGGGGGATCT	ACAAGGATAAGTGGATTTTG	TGAACCATCTACAAGGATAAGTGGATTTTGGGGGATCTGAACC	0.50094	23.3961
	ACAAGGATTATCTTTGCTATGGGTTAAA	ACAAGGATTATCTTTGCTAT	CAATCCATAAACAAGGATTATCTTTGCTATGGGTTAAAATAAG	-0.88146	9.04863
	ACAAGGCCTGACCCACGACCTGGCCGCC	ACAAGGCCTGACCCACGACC	TTTGCAGCATACAAGGCCTGACCCACGACCTGGCCGCCAAACA	-1.2913	5.30115
	ACAAGGCGGCAATTTGCTGGGGGAGCTC	ACAAGGCGGCAATTTGCTGG	AACCACTCATACAAGGCGGCAATTTGCTGGGGGAGCTCCGGGA	-0.47514	12.7738
	ACAAGGTTTGTCGGGTCAGCGGGTAGAG	ACAAGGTTTGTCGGGTCAGC	TGCCCGGTCCACAAGGTTTGTCGGGTCAGCGGGTAGAGTTTTT	2.21817	37.1643
	ACAAGTACCAATAATTCCCTCGGCGCAA	ACAAGTACCAATAATTCCCT	ACGATAGCGCACAAGTACCAATAATTCCCTCGGCGCAATACGT	0.98572	26.5981
	ACAAGTTCATCGCTTTGATTCGGCTATA	ACAAGTTCATCGCTTTGATT	CCATCTTCCGACAAGTTCATCGCTTTGATTCGGCTATATTCAA	-0.694997	10.5251
	ACAATAACCCACTTTCCAGCCGGTCATA	ACAATAACCCACTTTCCAGC	CTGGCGCAACACAATAACCCACTTTCCAGCCGGTCATATGATA	0.274682	20.3981
	ACAATAAGCGCGTGACGCTTCGGTAAAT	ACAATAAGCGCGTGACGCTT	TCACTTGCGCACAATAAGCGCGTGACGCTTCGGTAAATTGCCC	1.1561	30.2492
	ACAATACCAACCACTTTTGGCGGAACCA	ACAATACCAACCACTTTTGG	GCCATCGACAACAATACCAACCACTTTTGGCGGAACCAGTTGC	-0.246756	14.485
	ACAATACGCCCTTCACCGTGCGGTAACA	ACAATACGCCCTTCACCGTG	TGATGTCATCACAATACGCCCTTCACCGTGCGGTAACATCGCG	-0.832148	9.81538
	ACAATAGACATTTTTCAGGGTGGCGATA	ACAATAGACATTTTTCAGGG	CTCCTTACGGACAATAGACATTTTTCAGGGTGGCGATAATGGC	-1.6066	1.86359
	ACAATAGGTGCAGGTATTACGGGTTTCG	ACAATAGGTGCAGGTATTAC	AGCCTACGGAACAATAGGTGCAGGTATTACGGGTTTCGCGGGT	-1.00726	8.17693
	ACAATATACGGGCGATGTTCCGGGTCAA	ACAATATACGGGCGATGTTC	AGTGAGAAAAACAATATACGGGCGATGTTCCGGGTCAAGCATC	-0.820904	9.19748
	ACAATATCCATACGTTTTGCTGGCAAAA	ACAATATCCATACGTTTTGC	TGCGCTCACAACAATATCCATACGTTTTGCTGGCAAAAAAGAA	1.33645	29.123
	ACAATATGACGCGTTTCTTGCGGCTGCC	ACAATATGACGCGTTTCTTG	GTTATGCATCACAATATGACGCGTTTCTTGCGGCTGCCCCATC	1.76195	35.4146
	ACAATATGTGTACCGTGTATTGGCGCTA	ACAATATGTGTACCGTGTAT	ATTACGCTCAACAATATGTGTACCGTGTATTGGCGCTAAGTGT	-0.664019	11.1969
	ACAATCACAATCTTTTTCAATGGCGTAG	ACAATCACAATCTTTTTCAA	ACCGCCGCCGACAATCACAATCTTTTTCAATGGCGTAGTCAAC	-0.146868	17.2063
	ACAATCACCGCCGCATCAACCGGGAGAT	ACAATCACCGCCGCATCAAC	CGGCGCAGAGACAATCACCGCCGCATCAACCGGGAGATCATTG	-0.739848	9.97906
	ACAATCAGACGACCGTTTTTCGGGTTCA	ACAATCAGACGACCGTTTTT	CATTTCGATAACAATCAGACGACCGTTTTTCGGGTTCACCGCA	1.36991	26.6305
	ACAATCAGGAAGAACCACAGCGGGTTGG	ACAATCAGGAAGAACCACAG	AAGGGTAATTACAATCAGGAAGAACCACAGCGGGTTGGCGATT	-1.38609	3.63657
	ACAATCAGGTTATCCGGCCAGGGCATGA	ACAATCAGGTTATCCGGCCA	TGGCCGGAAAACAATCAGGTTATCCGGCCAGGGCATGATTTGC	-1.22824	5.3505
	ACAATCAGGTTGTAACCACCAGGTTTAG	ACAATCAGGTTGTAACCACC	CATCGCCGCCACAATCAGGTTGTAACCACCAGGTTTAGTGCAA	-0.40717	14.1321
	ACAATCATACGCTGTTCGAGTGGGTTTA	ACAATCATACGCTGTTCGAG	TGCGCCCAGCACAATCATACGCTGTTCGAGTGGGTTTACCGGG	-0.332733	14.2088
	ACAATCCCGTCCGCGCCATCGGGTGCCC	ACAATCCCGTCCGCGCCATC	AACGGTATAAACAATCCCGTCCGCGCCATCGGGTGCCCAGGCA	-0.474643	12.9201
	ACAATCGAGCGGCGCGACGGCGGGCTTG	ACAATCGAGCGGCGCGACGG	CGTGAATGGTACAATCGAGCGGCGCGACGGCGGGCTTGTCCAT	-1.45863	2.83996
	ACAATCGCCAGCGTAGGCCGCGGAGTTA	ACAATCGCCAGCGTAGGCCG	CAGGCCAGAGACAATCGCCAGCGTAGGCCGCGGAGTTAACGCG	-0.760999	10.3554
	ACAATCGCCTGGCAGCCCAGCGGTTCCC	ACAATCGCCTGGCAGCCCAG	AGAAAGCCCGACAATCGCCTGGCAGCCCAGCGGTTCCCCCAGC	-0.962367	12.1904
	ACAATCGCGCGTTATAGCGGCGGCCCAG	ACAATCGCGCGTTATAGCGG	TCGTTGATAAACAATCGCGCGTTATAGCGGCGGCCCAGCGCAA	0.339266	19.6295
	ACAATCGGCTGCCCGTTATGTGGCACCT	ACAATCGGCTGCCCGTTATG	GTTCATCAACACAATCGGCTGCCCGTTATGTGGCACCTGCACC	-0.466784	12.7716
	ACAATCTCAAATACGCGCGACGGCACCA	ACAATCTCAAATACGCGCGA	GAAGTTCAACACAATCTCAAATACGCGCGACGGCACCAGATAG	0.985512	28.5491
	ACAATCTGCCGTGGGCTACGGGGGATCT	ACAATCTGCCGTGGGCTACG	CTGGAGCATCACAATCTGCCGTGGGCTACGGGGGATCTGCATT	0.213866	19.2942
	ACAATCTGTTATTCGGGCGCAGGGTGTC	ACAATCTGTTATTCGGGCGC	TGCATATCTGACAATCTGTTATTCGGGCGCAGGGTGTCCTGCG	-0.951899	7.8363
	ACAATGACTTAATCGTGTCGTGGAACAA	ACAATGACTTAATCGTGTCG	ATCGGGTTAAACAATGACTTAATCGTGTCGTGGAACAACAGCC	-0.11365	17.7353
	ACAATGACTTCAAAGCGCGAAGGAGAAA	ACAATGACTTCAAAGCGCGA	AACATCCAGAACAATGACTTCAAAGCGCGAAGGAGAAACCTGC	1.88647	33.882
	ACAATGATGGTAAGTGGCAAAGGCCAGC	ACAATGATGGTAAGTGGCAA	AACCAGCGTCACAATGATGGTAAGTGGCAAAGGCCAGCCTAAC	0.591948	23.5998
	ACAATGCCCGGCAGCGCAATGGGCAGCA	ACAATGCCCGGCAGCGCAAT	CAGACCAGTGACAATGCCCGGCAGCGCAATGGGCAGCAGCAGT	2.14139	31.2892
	ACAATGCGGCCGCTGACTTCCGGTACCA	ACAATGCGGCCGCTGACTTC	CGCCAGTTCTACAATGCGGCCGCTGACTTCCGGTACCACATCA	1.66622	33.8635
	ACAATGGCAGTGACCGGCTGCGGCGGTA	ACAATGGCAGTGACCGGCTG	GGCAGTATAGACAATGGCAGTGACCGGCTGCGGCGGTAATTTG	-1.0889	6.50998
	ACAATGGCATTTATCTTCTGGGGTAACG	ACAATGGCATTTATCTTCTG	GAAACTGGCAACAATGGCATTTATCTTCTGGGGTAACGTCTCC	1.47466	28.842
	ACAATGGCTGACTGACAGCGAGGAGTGA	ACAATGGCTGACTGACAGCG	TTTCAAGCTGACAATGGCTGACTGACAGCGAGGAGTGATAGGT	0.0915999	19.384
	ACAATGGCTTATGTGCTGCAAGGCTCGC	ACAATGGCTTATGTGCTGCA	GTCGGTGCCGACAATGGCTTATGTGCTGCAAGGCTCGCCTTTG	-0.0053619	17.7433
	ACAATGGTGACAGGTTCAGACGGCAGCA	ACAATGGTGACAGGTTCAGA	CTGCGACAGCACAATGGTGACAGGTTCAGACGGCAGCATGTCG	1.71248	34.8636
	ACAATGTAGCTCGCCCACATCGGCAACA	ACAATGTAGCTCGCCCACAT	ATAGGCTTTAACAATGTAGCTCGCCCACATCGGCAACATTACC	0.163436	19.8905
	ACAATGTCTGATGTGCACGACGGGTAAT	ACAATGTCTGATGTGCACGA	TATTCTCGCCACAATGTCTGATGTGCACGACGGGTAATTTCGA	-0.478235	12.7481
	ACAATGTGAAGATTAAGGTAAGGGCGGT	ACAATGTGAAGATTAAGGTA	ATACCGCTTAACAATGTGAAGATTAAGGTAAGGGCGGTCAGGC	-0.0751602	16.6331
	ACAATTCTCTGATAAGGAGCCGGTATGT	ACAATTCTCTGATAAGGAGC	TGCCACACTAACAATTCTCTGATAAGGAGCCGGTATGTTCTTA	0.31779	21.7678
	ACAATTTCACGCGCAATGTTGGGGGCTT	ACAATTTCACGCGCAATGTT	CGTACCGAGAACAATTTCACGCGCAATGTTGGGGGCTTCAGGC	-0.138139	16.4683
	ACAATTTCCTCTATCGCTTGCGGAAAAC	ACAATTTCCTCTATCGCTTG	ACAAGCAGCCACAATTTCCTCTATCGCTTGCGGAAAACGCGCT	0.174572	19.1473
	ACAATTTGCGCCATAGCAAACGGACAAT	ACAATTTGCGCCATAGCAAA	TCGGCTATCAACAATTTGCGCCATAGCAAACGGACAATTTTGC	1.02112	29.1249
	ACAATTTGCTTCTCCACTACTGGACATC	ACAATTTGCTTCTCCACTAC	CGATCATTGCACAATTTGCTTCTCCACTACTGGACATCGACGC	-0.209346	15.0605
	ACACAAAATGTCACCAACATCGGTGTGC	ACACAAAATGTCACCAACAT	AAAGATATAGACACAAAATGTCACCAACATCGGTGTGCTAATA	-1.00642	8.12597
	ACACAAAGTGTTGCTTCGTCGGGAATAT	ACACAAAGTGTTGCTTCGTC	AGCGCCTAACACACAAAGTGTTGCTTCGTCGGGAATATAATTC	-1.80934	0.012532
	ACACAAATCAGCGCATGAGTCGGGCAAG	ACACAAATCAGCGCATGAGT	ATTACGATCGACACAAATCAGCGCATGAGTCGGGCAAGCCGCC	1.20184	29.4465
	ACACAACAAGGAGCCACGCATGGAAATG	ACACAACAAGGAGCCACGCA	ATTGCAAACAACACAACAAGGAGCCACGCATGGAAATGCTCGA	0.371951	21.7695
	ACACAACCCCACCGCTACCATGGCGTTA	ACACAACCCCACCGCTACCA	AATTGTTGTAACACAACCCCACCGCTACCATGGCGTTACCGGC	-1.19036	5.68304
	ACACAACGTCACCGGCCTTGAGGGTAAA	ACACAACGTCACCGGCCTTG	GTGCCTGTCAACACAACGTCACCGGCCTTGAGGGTAAAAAACT	1.03122	26.7797
	ACACAACTGGTGAAAAAGCGCGGTGGGA	ACACAACTGGTGAAAAAGCG	GACGATCCCCACACAACTGGTGAAAAAGCGCGGTGGGATTGTC	-0.931694	7.57607
	ACACACAGCACACCGGTTAAGGGTAAAA	ACACACAGCACACCGGTTAA	CAGCAGAACCACACACAGCACACCGGTTAAGGGTAAAAAAATC	-0.241911	15.5755
	ACACACAGCCAGAATACGTACGGTCATA	ACACACAGCCAGAATACGTA	GTCCGTTGCCACACACAGCCAGAATACGTACGGTCATAATCAA	1.4338	32.452
	ACACACAGTAGTGTCCCGTATGGCACGC	ACACACAGTAGTGTCCCGTA	TTTATCTGAAACACACAGTAGTGTCCCGTATGGCACGCGGAAA	-0.580812	11.7751
	ACACACCGTGGAGGCAAACTCGGTCAGA	ACACACCGTGGAGGCAAACT	CTTCTTTCGCACACACCGTGGAGGCAAACTCGGTCAGACCATA	-0.159729	16.9028
	ACACACCTCATTCGAGCACGTGGTGGAG	ACACACCTCATTCGAGCACG	CCCGACGTCAACACACCTCATTCGAGCACGTGGTGGAGGTTCC	0.730907	26.3608
	ACACACGCGGTCCGATAAGAAGGTCACT	ACACACGCGGTCCGATAAGA	CGCAAATCCCACACACGCGGTCCGATAAGAAGGTCACTTCGTT	-0.814072	9.0328
	ACACACTTTTTCGACGCCAGTGGTGATC	ACACACTTTTTCGACGCCAG	CAAAGTGAATACACACTTTTTCGACGCCAGTGGTGATCACAAG	-0.932226	8.20623
	ACACAGAATGTTTGTGCAGACGGAATAC	ACACAGAATGTTTGTGCAGA	GGTTCTGCCGACACAGAATGTTTGTGCAGACGGAATACATCCA	1.34308	29.8545
	ACACAGACTACTTTACTCACCGGATAAT	ACACAGACTACTTTACTCAC	GTTACTGCCAACACAGACTACTTTACTCACCGGATAATCCAGC	-0.807465	9.14227
	ACACAGAGCAAGACGTGCGTTGGTGCCG	ACACAGAGCAAGACGTGCGT	TGGCAATATCACACAGAGCAAGACGTGCGTTGGTGCCGCCCAC	1.49876	29.5861
	ACACAGCAATGATGCCGCACTGGCGTCA	ACACAGCAATGATGCCGCAC	AACCCAGTTTACACAGCAATGATGCCGCACTGGCGTCATCACA	-1.35158	4.22601
	ACACAGGAAATCGACCAGCGCGGCATCA	ACACAGGAAATCGACCAGCG	CGGCGTTTTCACACAGGAAATCGACCAGCGCGGCATCAGGCTT	-1.22643	5.59998
	ACACAGGCGACGGAAGGCGTTGGAAGAA	ACACAGGCGACGGAAGGCGT	AATCGGTACGACACAGGCGACGGAAGGCGTTGGAAGAAAGCGC	-1.15677	6.67534
	ACACAGTAAATCGCCAACCACGGGCATC	ACACAGTAAATCGCCAACCA	CCGCTAACAGACACAGTAAATCGCCAACCACGGGCATCCAGCT	-0.941567	9.51212
	ACACATAAGGGTGGCAACATAGGCTATA	ACACATAAGGGTGGCAACAT	TTTTCACCAGACACATAAGGGTGGCAACATAGGCTATACTCGA	-1.31024	4.95946
	ACACATATGCCTTTTACACTTGGTCAAC	ACACATATGCCTTTTACACT	ATAGAGCCGAACACATATGCCTTTTACACTTGGTCAACGCTGG	1.82017	32.2626
	ACACATCACCAGTGCGGTACAGGGTAAT	ACACATCACCAGTGCGGTAC	CCATTCCCGCACACATCACCAGTGCGGTACAGGGTAATAACTT	-1.60461	1.82231
	ACACATCTCCGAAAATGAGTAGGGTAGC	ACACATCTCCGAAAATGAGT	ATCAGACATAACACATCTCCGAAAATGAGTAGGGTAGCGGTGG	0.00980723	18.0868
	ACACATTCACATTGCCCCACAGGCGGGA	ACACATTCACATTGCCCCAC	CAGCGTGCCAACACATTCACATTGCCCCACAGGCGGGAATTAT	-1.68939	0.457672
	ACACATTCGATATTACCGTGCGGATCTT	ACACATTCGATATTACCGTG	CAGCGTCTGGACACATTCGATATTACCGTGCGGATCTTTCAGT	-0.656909	11.3357
	ACACCAACATCACGCAAATGTGGCGGAA	ACACCAACATCACGCAAATG	TTCCTTGCGTACACCAACATCACGCAAATGTGGCGGAATACCG	-0.075886	16.351
	ACACCAACATTAATTTTCCTGGGGATAT	ACACCAACATTAATTTTCCT	TGTGTTTATAACACCAACATTAATTTTCCTGGGGATATATTCT	-0.808942	10.3442
	ACACCAACTACCAGTATCACCGGCAGTT	ACACCAACTACCAGTATCAC	GCCGAGTTTCACACCAACTACCAGTATCACCGGCAGTTGTTCC	-1.02754	7.29921
	ACACCAAGGAACTGTGCATTTGGCGCAT	ACACCAAGGAACTGTGCATT	ACCCAGGTAGACACCAAGGAACTGTGCATTTGGCGCATCGGTC	1.28089	31.8601
	ACACCAATTTCCGCCTCCGCGGGTTCAC	ACACCAATTTCCGCCTCCGC	GATTACCGCGACACCAATTTCCGCCTCCGCGGGTTCACCTTCT	0.848674	27.2597
	ACACCACGACGTAAATAATTTGGCGCGG	ACACCACGACGTAAATAATT	CAGACTGGCGACACCACGACGTAAATAATTTGGCGCGGTACGC	1.77807	26.5486
	ACACCACGCCTTCGCGATGCTGGTTAAT	ACACCACGCCTTCGCGATGC	CACAACAAAAACACCACGCCTTCGCGATGCTGGTTAATCAGGC	-0.292335	14.7633
	ACACCACGTCATAAGGTTGCAGGCGGAA	ACACCACGTCATAAGGTTGC	GTGGTGACATACACCACGTCATAAGGTTGCAGGCGGAATTCTG	0.9211	29.6809
	ACACCACTTCCGAACAGTACTGGCGATC	ACACCACTTCCGAACAGTAC	TAAACCTTCCACACCACTTCCGAACAGTACTGGCGATCGTCGC	-0.508931	11.7557
	ACACCAGAACATCTTTTCACAGGCAAGC	ACACCAGAACATCTTTTCAC	CTTTCCCTTTACACCAGAACATCTTTTCACAGGCAAGCGTGAA	0.709005	25.5637
	ACACCAGACCATCATTTCGAGGGGAAGA	ACACCAGACCATCATTTCGA	TGCCAACAATACACCAGACCATCATTTCGAGGGGAAGACGGCG	0.589463	22.4755
	ACACCAGACGCTTCACAATCAGGAGCAT	ACACCAGACGCTTCACAATC	CCCAGACCGAACACCAGACGCTTCACAATCAGGAGCATACAGA	-0.108346	16.2963
	ACACCAGATGATTAGTATTGCGGAACGG	ACACCAGATGATTAGTATTG	TTATCGCGATACACCAGATGATTAGTATTGCGGAACGGCAGCG	1.57463	32.1659
	ACACCAGCACCACATCGCTACGGGTGAC	ACACCAGCACCACATCGCTA	TGAATACCGGACACCAGCACCACATCGCTACGGGTGACAAAAA	1.0471	28.4371
	ACACCAGGCGATAACGGCGACGGTGATG	ACACCAGGCGATAACGGCGA	CCAGTTGCGCACACCAGGCGATAACGGCGACGGTGATGAGTGC	-0.397049	13.7103
	ACACCAGGCGCTAAGGTCGTTGGTGCGC	ACACCAGGCGCTAAGGTCGT	GCCTTCCAGTACACCAGGCGCTAAGGTCGTTGGTGCGCCGAGG	0.538854	24.3157
	ACACCAGGGTAGAATTCGGTGGGATCCC	ACACCAGGGTAGAATTCGGT	TCTACGTCAAACACCAGGGTAGAATTCGGTGGGATCCCCGGAA	1.2382	28.9071
	ACACCAGGGTGCTGAACGGAGGGATGGA	ACACCAGGGTGCTGAACGGA	TCGACTTCAAACACCAGGGTGCTGAACGGAGGGATGGATGCGC	0.0225605	19.7903
	ACACCATACATCGCACCGGTCGGCTCGC	ACACCATACATCGCACCGGT	CATGTTGAGGACACCATACATCGCACCGGTCGGCTCGCCTGCG	0.856712	26.5871
	ACACCATAGTAGGCATCAGCTGGAACTT	ACACCATAGTAGGCATCAGC	CAGAGTGTGAACACCATAGTAGGCATCAGCTGGAACTTCCCTG	-0.445665	13.7927
	ACACCATAGTCAGACAGACGCGGTTTAC	ACACCATAGTCAGACAGACG	ACGCAACTGCACACCATAGTCAGACAGACGCGGTTTACGCGCA	-0.804897	9.61497
	ACACCATCCGGAATGCCTCTGGGTGAAT	ACACCATCCGGAATGCCTCT	TGCTGCGGAAACACCATCCGGAATGCCTCTGGGTGAATAGTAT	1.67195	29.5452
	ACACCATCGGCGTTGCACCAAGGAATAT	ACACCATCGGCGTTGCACCA	AGCGTTACAGACACCATCGGCGTTGCACCAAGGAATATCCAGG	-1.25822	5.08806
	ACACCATTTGCAGGATGGGCTGGCTCCA	ACACCATTTGCAGGATGGGC	GCACCTACAAACACCATTTGCAGGATGGGCTGGCTCCACTCCG	-1.55364	2.10718
	ACACCCACCGCCGTCCAGTTTGGATAAG	ACACCCACCGCCGTCCAGTT	CAGCCATGTAACACCCACCGCCGTCCAGTTTGGATAAGGTGGG	-0.991943	7.30952
	ACACCCACTTTATGCGCTCCTGGAACTG	ACACCCACTTTATGCGCTCC	AACAGCTCATACACCCACTTTATGCGCTCCTGGAACTGGTCGC	0.903888	29.4124
	ACACCCAGCCGGAGGCATCCGGGCCGAC	ACACCCAGCCGGAGGCATCC	GTCAGGCGGAACACCCAGCCGGAGGCATCCGGGCCGACGCTCT	-0.586746	12.9649
	ACACCCAGTCGGCCACTCAAAGGAAAAC	ACACCCAGTCGGCCACTCAA	GTCGACTTTGACACCCAGTCGGCCACTCAAAGGAAAACCTGCA	-1.35027	3.48169
	ACACCCCTTCTGCTACATAGCGGGCAAT	ACACCCCTTCTGCTACATAG	AGCCATGATTACACCCCTTCTGCTACATAGCGGGCAATGATAT	-0.507153	13.2585
	ACACCCTGCCAATAACAGAGCGGCAGCG	ACACCCTGCCAATAACAGAG	TTTCGCCTGCACACCCTGCCAATAACAGAGCGGCAGCGACCAG	-0.648601	11.2845
	ACACCGACTAAGCGATCCTGGGGCAGCT	ACACCGACTAAGCGATCCTG	TCGCACGACAACACCGACTAAGCGATCCTGGGGCAGCTCAGCA	0.0277003	17.2721
	ACACCGCCCATAATTAAGGTCGGCACCA	ACACCGCCCATAATTAAGGT	AGCGAGGATCACACCGCCCATAATTAAGGTCGGCACCATGCGT	1.25296	32.9892
	ACACCGCCTGCCAGGATTTCAGGGTTTT	ACACCGCCTGCCAGGATTTC	TTTTCCAGCCACACCGCCTGCCAGGATTTCAGGGTTTTCTGCT	-1.59366	2.00589
	ACACCGCTTCTTCTATATCGTGGGTAAT	ACACCGCTTCTTCTATATCG	GTCGCCATAAACACCGCTTCTTCTATATCGTGGGTAATCAACA	0.17216	19.5307
	ACACCGTACCGTCTGACTGCGGGTACAC	ACACCGTACCGTCTGACTGC	TTCATCGCACACACCGTACCGTCTGACTGCGGGTACACCAGCG	1.90848	29.2871
	ACACCGTGTGCACCCGTCCACGGCGCAC	ACACCGTGTGCACCCGTCCA	TTCGCCTGCCACACCGTGTGCACCCGTCCACGGCGCACCGTTC	-1.60343	1.68666
	ACACCGTGTTGCGCATTTCGTGGCAGCT	ACACCGTGTTGCGCATTTCG	TATTCCTGATACACCGTGTTGCGCATTTCGTGGCAGCTAATGC	1.21015	31.3395
	ACACCGTTCTGCACGTTGTCCGGCGTAA	ACACCGTTCTGCACGTTGTC	CCAGAAAACCACACCGTTCTGCACGTTGTCCGGCGTAATAAAT	-1.84178	0.287302
	ACACCGTTTTCCATCAACATTGGCCCTG	ACACCGTTTTCCATCAACAT	CGGATTAATTACACCGTTTTCCATCAACATTGGCCCTGACTGC	0.0146615	16.7582
	ACACCTATGCGTCTAAACCCCGGCCAAC	ACACCTATGCGTCTAAACCC	ATTGAGCAATACACCTATGCGTCTAAACCCCGGCCAACAACAA	-0.393341	13.8279
	ACACCTGATACTGCGAAGTATGGAAATC	ACACCTGATACTGCGAAGTA	AGACGCGTTAACACCTGATACTGCGAAGTATGGAAATCACCCA	-0.594377	12.681
	ACACCTGATCGCTGTGATACGGGCGGAA	ACACCTGATCGCTGTGATAC	CTGATCGCAAACACCTGATCGCTGTGATACGGGCGGAAAATCG	0.304629	22.5783
	ACACCTGCCTGATCCAGTCGCGGCGTAT	ACACCTGCCTGATCCAGTCG	AATGCCGTTAACACCTGCCTGATCCAGTCGCGGCGTATAAACT	-0.441351	12.936
	ACACCTGCGACTTCCCAGGCAGGACGCC	ACACCTGCGACTTCCCAGGC	CACCATTTGTACACCTGCGACTTCCCAGGCAGGACGCCCAGCG	-1.7367	0.398744
	ACACCTGCGCGGCGTTTTGCAGGTGCGA	ACACCTGCGCGGCGTTTTGC	CAGATGAGCAACACCTGCGCGGCGTTTTGCAGGTGCGACTCAT	-0.773693	9.38025
	ACACCTGCGGTTTCAGCCACTGGCGTTC	ACACCTGCGGTTTCAGCCAC	GGACCAATCCACACCTGCGGTTTCAGCCACTGGCGTTCCTGTT	-1.29823	4.05283
	ACACCTGGTCCGACTCATCAAGGCAGAT	ACACCTGGTCCGACTCATCA	AGCATAATCCACACCTGGTCCGACTCATCAAGGCAGATTTCAA	1.12854	28.8345
	ACACCTGTCCTGCCAGCCCACGGTTACG	ACACCTGTCCTGCCAGCCCA	ATCTCCTTCCACACCTGTCCTGCCAGCCCACGGTTACGCGGCA	-0.488925	12.433
	ACACCTTCACTGTGAGCGACAGGCGAAA	ACACCTTCACTGTGAGCGAC	GACTTCCTGCACACCTTCACTGTGAGCGACAGGCGAAAGCGCC	0.578238	24.4296
	ACACCTTCGCGAAATAGTCCGGGATGGT	ACACCTTCGCGAAATAGTCC	TTTTAGCATAACACCTTCGCGAAATAGTCCGGGATGGTGGTTT	0.366169	20.9846
	ACACCTTTGTCGCTGATGACCGGCTGGC	ACACCTTTGTCGCTGATGAC	CTGACCAACAACACCTTTGTCGCTGATGACCGGCTGGCCTTCA	-1.33807	4.07136
	ACACGAAATAATCCCCATGCCGGTGAAG	ACACGAAATAATCCCCATGC	AAACCAATAAACACGAAATAATCCCCATGCCGGTGAAGAAGGG	0.289605	20.3923
	ACACGAGGAGTGGTTAGAAATGGCTAAA	ACACGAGGAGTGGTTAGAAA	AATAGAGATAACACGAGGAGTGGTTAGAAATGGCTAAAGTTCT	1.26792	29.8756
	ACACGATGCGGCCGGCACCCAGGTTAAC	ACACGATGCGGCCGGCACCC	AGGTCCTGATACACGATGCGGCCGGCACCCAGGTTAACGTGGC	-1.01849	7.62482
	ACACGCCGACAACAATAAAGCGGCACAC	ACACGCCGACAACAATAAAG	GTTCACTACTACACGCCGACAACAATAAAGCGGCACACCCTAC	-0.605868	11.2436
	ACACGCGAACTAAAGCCATGCGGGATAC	ACACGCGAACTAAAGCCATG	TTCAAGCGCAACACGCGAACTAAAGCCATGCGGGATACCGTAA	-0.0897584	17.1043
	ACACGCGATCTTTAGTCTCCTGGCTGAC	ACACGCGATCTTTAGTCTCC	ACCGCCTGAAACACGCGATCTTTAGTCTCCTGGCTGACGTAGC	0.81742	26.8828
	ACACGCGTAATTTCAGATTCGGGTTATC	ACACGCGTAATTTCAGATTC	CCGGTGATATACACGCGTAATTTCAGATTCGGGTTATCTTCGT	0.0163534	17.3081
	ACACGCGTCACTTCAGATAACGGTTCCG	ACACGCGTCACTTCAGATAA	ACGATATTTCACACGCGTCACTTCAGATAACGGTTCCGGCTCC	0.104853	19.1335
	ACACGGATTGGGTCATTTTCGGGCTCCT	ACACGGATTGGGTCATTTTC	GGTGGCAGCAACACGGATTGGGTCATTTTCGGGCTCCTGATAA	0.291628	20.5788
	ACACGGGAAACCAACTCCAGCGGCGCGT	ACACGGGAAACCAACTCCAG	CACATCGCTGACACGGGAAACCAACTCCAGCGGCGCGTCCGCA	-0.825333	10.5129
	ACACGGGGGCATCGGGAATCCGGCTCAT	ACACGGGGGCATCGGGAATC	TCAAATCCCGACACGGGGGCATCGGGAATCCGGCTCATCACCC	-0.407307	14.6592
	ACACGGGGTTGCCCAGGACCGGGATCAG	ACACGGGGTTGCCCAGGACC	ATAGCCTGCAACACGGGGTTGCCCAGGACCGGGATCAGGGTTA	-1.65843	1.01204
	ACACGGTAAAGATGTTGTAGAGGATCTC	ACACGGTAAAGATGTTGTAG	TGGTTAAAAAACACGGTAAAGATGTTGTAGAGGATCTCCATAA	0.750805	26.5059
	ACACGGTTCCAACGAGCCAGCGGCGCGG	ACACGGTTCCAACGAGCCAG	CAGAGAAATCACACGGTTCCAACGAGCCAGCGGCGCGGTAGTG	-0.813084	10.1846
	ACACGTACAGCAATTAACCTAGGATACC	ACACGTACAGCAATTAACCT	GTGGAGATCGACACGTACAGCAATTAACCTAGGATACCGGTTA	-1.02956	7.54728
	ACACGTCACATGAATGTTCAGGGAGAGT	ACACGTCACATGAATGTTCA	CCGATAATCAACACGTCACATGAATGTTCAGGGAGAGTATTCA	0.672783	23.1861
	ACACGTTAGTTCCCCAGACGTGGTTTAA	ACACGTTAGTTCCCCAGACG	TCTTCCACATACACGTTAGTTCCCCAGACGTGGTTTAACAGCT	-0.154558	16.5374
	ACACGTTATCCAGACGACCACGGTATTT	ACACGTTATCCAGACGACCA	ACGGTAACAAACACGTTATCCAGACGACCACGGTATTTCGCCA	-0.65823	10.3345
	ACACGTTCAGCGGTCAGTTCCGGCTGAC	ACACGTTCAGCGGTCAGTTC	CCATTTTTCTACACGTTCAGCGGTCAGTTCCGGCTGACGGTCT	-1.13142	6.47149
	ACACGTTCTCGCAGCGATACAGGTGCCG	ACACGTTCTCGCAGCGATAC	CGAAAACGATACACGTTCTCGCAGCGATACAGGTGCCGTTTTA	-1.29215	4.36976
	ACACTACCAAGTAGCACAAACGGACGAC	ACACTACCAAGTAGCACAAA	AAACAGGGCAACACTACCAAGTAGCACAAACGGACGACGGCCA	1.14041	30.637
	ACACTACCCTGCGGATGATGCGGGCAAT	ACACTACCCTGCGGATGATG	AAACTCTTCAACACTACCCTGCGGATGATGCGGGCAATAATAG	-0.892609	9.21643
	ACACTACTCCAGAACACTTCCGGTCTGA	ACACTACTCCAGAACACTTC	CCCATTGACTACACTACTCCAGAACACTTCCGGTCTGAAAGAG	1.26951	30.8666
	ACACTATCGCTTAGTTTTGCCGGACGGC	ACACTATCGCTTAGTTTTGC	GCCATCATGCACACTATCGCTTAGTTTTGCCGGACGGCTGTAA	1.30343	25.0547
	ACACTGACGTTGGAACACTTCGGCGAGA	ACACTGACGTTGGAACACTT	ATTAATTGTGACACTGACGTTGGAACACTTCGGCGAGAAAAAT	0.0931913	18.9871
	ACACTGACTGCAATATCAACTGGCTCTC	ACACTGACTGCAATATCAAC	TGTCCTGTGAACACTGACTGCAATATCAACTGGCTCTCCGGAA	-1.57011	1.91037
	ACACTGCCGTTCCCACTCATCGGGGCTA	ACACTGCCGTTCCCACTCAT	CTGCCACTTTACACTGCCGTTCCCACTCATCGGGGCTATAACT	0.00095824	19.3364
	ACACTGGCGTGATTGCCTTTTGGCCCCT	ACACTGGCGTGATTGCCTTT	GGGCACAATAACACTGGCGTGATTGCCTTTTGGCCCCTGGTGG	-0.596802	11.7412
	ACACTGTCGCTAATAATGTCGGGCCGGT	ACACTGTCGCTAATAATGTC	GCGACAATAAACACTGTCGCTAATAATGTCGGGCCGGTACGTT	-0.81705	9.90407
	ACACTTAGAGGATGCGCTTGTGGAAAAA	ACACTTAGAGGATGCGCTTG	TGATGTATTTACACTTAGAGGATGCGCTTGTGGAAAAAGCCAA	0.0609744	18.0904
	ACACTTATAACCTCCTGCTGCGGATACC	ACACTTATAACCTCCTGCTG	AACGTGTCAGACACTTATAACCTCCTGCTGCGGATACCAACAG	-0.421265	13.0744
	ACACTTCACCTTGCTGTTTCTGGTAGCC	ACACTTCACCTTGCTGTTTC	AGCTGGCGATACACTTCACCTTGCTGTTTCTGGTAGCCTGGCT	0.708103	24.6478
	ACACTTCATCCTGCCAACCCTGGTCACC	ACACTTCATCCTGCCAACCC	TGAATCATTAACACTTCATCCTGCCAACCCTGGTCACCCTGTT	-0.855786	8.90224
	ACACTTCCCACATTTCAGGCAGGTTCAG	ACACTTCCCACATTTCAGGC	TTATAACCTGACACTTCCCACATTTCAGGCAGGTTCAGCGTCA	-0.29582	14.8925
	ACACTTCCCCGTGTTGGATTGGGCTCAT	ACACTTCCCCGTGTTGGATT	TCAGTAACGAACACTTCCCCGTGTTGGATTGGGCTCATAGTAC	1.09243	29.3042
	ACACTTGCTGGCGTAATTGCAGGCTTCC	ACACTTGCTGGCGTAATTGC	TGGTGCAGCCACACTTGCTGGCGTAATTGCAGGCTTCCCATCG	2.40975	31.6695
	ACACTTTCCATAAACAGGGAGGGGTGCA	ACACTTTCCATAAACAGGGA	ACAAAGTTGCACACTTTCCATAAACAGGGAGGGGTGCATGAAA	-0.994926	7.52425
	ACACTTTCTTACCGCGAATCAGGTCAGC	ACACTTTCTTACCGCGAATC	AGAGCCTGCGACACTTTCTTACCGCGAATCAGGTCAGCAACAA	-1.08737	6.91364
	ACACTTTTGTACATCACCGCAGGTCCGC	ACACTTTTGTACATCACCGC	TCACCAGATCACACTTTTGTACATCACCGCAGGTCCGCAGCCC	-0.43919	13.2488
	ACAGAAACGCCATCTCTTTATGGGTTTC	ACAGAAACGCCATCTCTTTA	ATATCGCGGCACAGAAACGCCATCTCTTTATGGGTTTCTAATT	0.780481	26.3588
	ACAGAAAGTAGCGGAACCGCAGGCTGAT	ACAGAAAGTAGCGGAACCGC	AATGAATGATACAGAAAGTAGCGGAACCGCAGGCTGATAACCT	0.388943	23.3516
	ACAGAAATGCTGTCAACTACCGGAGAGT	ACAGAAATGCTGTCAACTAC	ACGACGTTTGACAGAAATGCTGTCAACTACCGGAGAGTGAGTC	0.609261	22.2967
	ACAGAACACCACGACGTGCGAGGCATCA	ACAGAACACCACGACGTGCG	CGGTTTTTGCACAGAACACCACGACGTGCGAGGCATCAAGCAT	-0.30195	14.3185
	ACAGAACATTCACGCCAAACGGGATGCG	ACAGAACATTCACGCCAAAC	ACCGGATCCCACAGAACATTCACGCCAAACGGGATGCGGATAT	-1.37284	3.88136
	ACAGAAGGGTTCAGCATTTCAGGGTGTG	ACAGAAGGGTTCAGCATTTC	AAAAAGTGGAACAGAAGGGTTCAGCATTTCAGGGTGTGCCTGT	-0.0149247	19.6472
	ACAGAATACCCAGCAATGCCAGGCTCCA	ACAGAATACCCAGCAATGCC	GTCAGTTTAAACAGAATACCCAGCAATGCCAGGCTCCAGATAA	-0.520124	12.4964
	ACAGAATATCGTCGGACGGACGGCTTAC	ACAGAATATCGTCGGACGGA	GCAATCTCAAACAGAATATCGTCGGACGGACGGCTTACCTCTT	0.376407	21.4574
	ACAGAATATTCAGATCTGCCGGGGCCGT	ACAGAATATTCAGATCTGCC	GGCGTTTTGAACAGAATATTCAGATCTGCCGGGGCCGTTAGCC	-1.27171	4.33764
	ACAGAATCAAAATAGGTATTCGGTTTAA	ACAGAATCAAAATAGGTATT	CATCAGCGAGACAGAATCAAAATAGGTATTCGGTTTAATGACT	-0.23815	16.5215
	ACAGAATCAGCAATCGTTTAGGGTGGCT	ACAGAATCAGCAATCGTTTA	CTAAGCATGCACAGAATCAGCAATCGTTTAGGGTGGCTCATTG	1.20929	29.369
	ACAGAATCGGTTCGTTAATCTGGAAGAT	ACAGAATCGGTTCGTTAATC	GGCAGACCAAACAGAATCGGTTCGTTAATCTGGAAGATGCCGG	-0.395207	13.6343
	ACAGAATGCAGTCGCTCATCAGGTAGAT	ACAGAATGCAGTCGCTCATC	AAGATAGAGAACAGAATGCAGTCGCTCATCAGGTAGATCCAAA	0.421805	22.7459
	ACAGACAAAGAAATCGCCTTCGGCCTGT	ACAGACAAAGAAATCGCCTT	CCTCCGGCGTACAGACAAAGAAATCGCCTTCGGCCTGTTTGAA	0.97256	29.1754
	ACAGACAAAGTATACCTGTTCGGGTAAA	ACAGACAAAGTATACCTGTT	CTTCATCATAACAGACAAAGTATACCTGTTCGGGTAAAGCGTG	-0.244565	16.2565
	ACAGACAATAACCAGTTCCCCGGCGTGT	ACAGACAATAACCAGTTCCC	CTATCGCGGTACAGACAATAACCAGTTCCCCGGCGTGTCGCAG	-0.526029	12.089
	ACAGACCACGGCTTCACCGATGGAATCA	ACAGACCACGGCTTCACCGA	CCATATCAATACAGACCACGGCTTCACCGATGGAATCAAGCGT	1.31122	30.2855
	ACAGACCATGGCGAATTGCCAGGTGAGT	ACAGACCATGGCGAATTGCC	TCCGCATTACACAGACCATGGCGAATTGCCAGGTGAGTCAGCT	-1.21764	5.62682
	ACAGACCCAGGTAGACACCAAGGAACTG	ACAGACCCAGGTAGACACCA	AATACGCCCCACAGACCCAGGTAGACACCAAGGAACTGTGCAT	-1.49858	2.44404
	ACAGACGACCGCGCGAATTCCGGCAAAC	ACAGACGACCGCGCGAATTC	AAGGTTCGCTACAGACGACCGCGCGAATTCCGGCAAACTTGTT	2.15833	31.8276
	ACAGACGAGCAGCAGCGCCCGGGTGTTC	ACAGACGAGCAGCAGCGCCC	AACTCTTTGAACAGACGAGCAGCAGCGCCCGGGTGTTCCATAG	-0.82879	9.30475
	ACAGACGCCCAGCACCCGATCGGTGCCT	ACAGACGCCCAGCACCCGAT	ACGCACCGAAACAGACGCCCAGCACCCGATCGGTGCCTGACAA	-1.49484	2.92616
	ACAGACGCGCTAAAGCGACGCGGCGTTG	ACAGACGCGCTAAAGCGACG	CGGGTCAGCCACAGACGCGCTAAAGCGACGCGGCGTTGTTGCC	0.798487	25.8079
	ACAGACGCTGCCCATCTACAAGGGCAAC	ACAGACGCTGCCCATCTACA	TCCAGGTCATACAGACGCTGCCCATCTACAAGGGCAACGCGCA	-0.751876	9.9706
	ACAGACGGTTTTTCAAGTCCTGGCGGGA	ACAGACGGTTTTTCAAGTCC	TTTTTTCTACACAGACGGTTTTTCAAGTCCTGGCGGGAAGTAT	1.04575	28.7598
	ACAGACGTAATTGTTCGAAATGGGCAAT	ACAGACGTAATTGTTCGAAA	GATTCAAAGAACAGACGTAATTGTTCGAAATGGGCAATCCCAC	0.681335	24.2876
	ACAGACTCAGTACACCCTGATGGCTGAC	ACAGACTCAGTACACCCTGA	CGGGCGATTAACAGACTCAGTACACCCTGATGGCTGACGACTA	0.0712673	19.1483
	ACAGACTCATGCGTCCGCGCTGGGTCGA	ACAGACTCATGCGTCCGCGC	GGATAACCGTACAGACTCATGCGTCCGCGCTGGGTCGACTCGC	-0.540485	13.0692
	ACAGACTTAATATTGCCGTCCGGCATCG	ACAGACTTAATATTGCCGTC	ACTCGGTTGCACAGACTTAATATTGCCGTCCGGCATCGCAAAC	1.27101	29.282
	ACAGACTTGCTCCCGTTAGCAGGACAAA	ACAGACTTGCTCCCGTTAGC	TAGTAAACCCACAGACTTGCTCCCGTTAGCAGGACAAAAACGG	-1.00623	7.70336
	ACAGAGAAAACCAAGCCAGTTGGAGGTG	ACAGAGAAAACCAAGCCAGT	ATATCAGGCCACAGAGAAAACCAAGCCAGTTGGAGGTGATGTG	1.77746	36.7753
	ACAGAGAATACCAAGGAAGATGGCATTA	ACAGAGAATACCAAGGAAGA	TGCCGATACCACAGAGAATACCAAGGAAGATGGCATTAAGAAT	-0.52156	12.7017
	ACAGAGAGGCGAATATACAGAGGTGCCC	ACAGAGAGGCGAATATACAG	GTCGTAATCGACAGAGAGGCGAATATACAGAGGTGCCCTATGA	-0.864561	9.42862
	ACAGAGCAACATCCGCCCGGCGGATATC	ACAGAGCAACATCCGCCCGG	TCCGTAATCAACAGAGCAACATCCGCCCGGCGGATATCCTCAT	0.348073	21.2158
	ACAGAGCGCGTATTTGAGAACGGTGCGT	ACAGAGCGCGTATTTGAGAA	CAGCTCCGCAACAGAGCGCGTATTTGAGAACGGTGCGTTAAAT	-1.01923	7.5315
	ACAGAGCGGGATCAGATCCCAGGTGCGT	ACAGAGCGGGATCAGATCCC	TCAGCGGATGACAGAGCGGGATCAGATCCCAGGTGCGTTTTGC	-1.46075	2.90196
	ACAGAGCGGGCTAAACTCACCGGTATTT	ACAGAGCGGGCTAAACTCAC	CTAATTGCAAACAGAGCGGGCTAAACTCACCGGTATTTTTTAG	-0.156994	16.1376
	ACAGAGGCGATTTATGCAACGGGAAACG	ACAGAGGCGATTTATGCAAC	GGCGGCAATAACAGAGGCGATTTATGCAACGGGAAACGGTCTG	0.622461	24.5477
	ACAGAGGCGTAATCGCCCACGGGATAAA	ACAGAGGCGTAATCGCCCAC	CCAATCATCAACAGAGGCGTAATCGCCCACGGGATAAACGCAC	-1.47898	2.94722
	ACAGAGGCTTCTAGGTACTCAGGATGAT	ACAGAGGCTTCTAGGTACTC	GGGAGACAAAACAGAGGCTTCTAGGTACTCAGGATGATTACGT	0.681414	22.6174
	ACAGATAAACCGGTTTTTCCGGGCGCGG	ACAGATAAACCGGTTTTTCC	GCCTTCACCGACAGATAAACCGGTTTTTCCGGGCGCGGCTGCG	-0.588013	12.033
	ACAGATAAGTGAGGAAACAATGGGCATT	ACAGATAAGTGAGGAAACAA	CTAATGCAAAACAGATAAGTGAGGAAACAATGGGCATTCTGTC	-1.60477	1.40174
	ACAGATAATGGTGGTCCACATGGAGTAG	ACAGATAATGGTGGTCCACA	GAATCGCGGTACAGATAATGGTGGTCCACATGGAGTAGCCGAA	0.934506	26.4505
	ACAGATACAGCGAGGAGGCCTGGCCTTT	ACAGATACAGCGAGGAGGCC	TAGTAACTGAACAGATACAGCGAGGAGGCCTGGCCTTTAGCGC	-1.75528	0.150704
	ACAGATAGCAATCCCCAATCGGGAACCG	ACAGATAGCAATCCCCAATC	CGTCAACGGTACAGATAGCAATCCCCAATCGGGAACCGTCTAC	-0.801867	10.3984
	ACAGATAGCATTTGATCCTCCGGCACCG	ACAGATAGCATTTGATCCTC	GTACATCAGCACAGATAGCATTTGATCCTCCGGCACCGTACAA	0.383402	21.3708
	ACAGATCCACATGTTTGTGTCGGGCGTA	ACAGATCCACATGTTTGTGT	CGCGAAGCAGACAGATCCACATGTTTGTGTCGGGCGTAGAGTT	1.73413	26.2673
	ACAGATCTGCGCTGACGGTCAGGTTATT	ACAGATCTGCGCTGACGGTC	AGTTATTTATACAGATCTGCGCTGACGGTCAGGTTATTACCAC	-1.39649	3.71741
	ACAGATGAACAAACTGACAAAGGGATAA	ACAGATGAACAAACTGACAA	CCGCAACAGTACAGATGAACAAACTGACAAAGGGATAAACCAG	1.1083	26.9062
	ACAGATGAAGCTGAGCATTCTGGATAGA	ACAGATGAAGCTGAGCATTC	AGGAAGGCAAACAGATGAAGCTGAGCATTCTGGATAGATAATC	1.65853	30.914
	ACAGATGCAGTCAACAGCGCAGGCTGAG	ACAGATGCAGTCAACAGCGC	ATACAGCGCAACAGATGCAGTCAACAGCGCAGGCTGAGTTTGC	0.906789	28.5945
	ACAGATGCGATCCAGCTCGCCGGTGCTG	ACAGATGCGATCCAGCTCGC	TGTAATCATTACAGATGCGATCCAGCTCGCCGGTGCTGACGCC	0.548734	24.2421
	ACAGATGGGTCGAAATCGATGGGTTGCG	ACAGATGGGTCGAAATCGAT	TTAGAACCTAACAGATGGGTCGAAATCGATGGGTTGCGAGAAC	1.06012	31.4247
	ACAGATGGTGGAGCAAGCGTAGGCATCA	ACAGATGGTGGAGCAAGCGT	AGCCGAAAGGACAGATGGTGGAGCAAGCGTAGGCATCATCTGT	1.60527	33.9846
	ACAGATTGACCGAAGCCAAACGGTGGGC	ACAGATTGACCGAAGCCAAA	GGTAAACGTGACAGATTGACCGAAGCCAAACGGTGGGCAATAA	0.903688	27.8021
	ACAGATTGATTAACGCACGACGGCGTGA	ACAGATTGATTAACGCACGA	AAGCAGAGCGACAGATTGATTAACGCACGACGGCGTGAGCTTT	1.32061	31.4998
	ACAGCAAAAGCATGACAGGCTGGGTATA	ACAGCAAAAGCATGACAGGC	AGCAGGCCAGACAGCAAAAGCATGACAGGCTGGGTATACGTGG	-1.72277	0.126863
	ACAGCAAAAGCATGTCCACGCGGCTTGT	ACAGCAAAAGCATGTCCACG	CACATCGGTCACAGCAAAAGCATGTCCACGCGGCTTGTTGTAA	0.917244	25.4969
	ACAGCAAAGGAGTGTAACTGCGGCCACC	ACAGCAAAGGAGTGTAACTG	CGGCAGACCTACAGCAAAGGAGTGTAACTGCGGCCACCAGGCT	0.227739	19.7445
	ACAGCAAATCTCCCCGGCGCAGGTCGTT	ACAGCAAATCTCCCCGGCGC	ATATGGAAAAACAGCAAATCTCCCCGGCGCAGGTCGTTGTTCG	-0.495414	13.4722
	ACAGCAACAACAAGACGTTTGGGTGAAA	ACAGCAACAACAAGACGTTT	AGCGGCGGCGACAGCAACAACAAGACGTTTGGGTGAAAACGAA	1.31548	32.2723
	ACAGCAACGGGAGCGGCTTGCGGTTCCT	ACAGCAACGGGAGCGGCTTG	CCCCATGGGTACAGCAACGGGAGCGGCTTGCGGTTCCTGATAG	-0.162214	16.9782
	ACAGCACACGGTAAGCGAGTAGGGCGGC	ACAGCACACGGTAAGCGAGT	ATAAAGTAATACAGCACACGGTAAGCGAGTAGGGCGGCGATAA	1.87932	28.9226
	ACAGCACCGCCCGTTCATTCGGGTGCAG	ACAGCACCGCCCGTTCATTC	GCAATGACATACAGCACCGCCCGTTCATTCGGGTGCAGTGAAC	0.209214	25.3513
	ACAGCACGTCATGCGGTTCAAGGTTAGT	ACAGCACGTCATGCGGTTCA	TCATCAATAAACAGCACGTCATGCGGTTCAAGGTTAGTGAGCA	0.323731	23.8412
	ACAGCAGAGCGAGAGGCAGAAGGTGCTT	ACAGCAGAGCGAGAGGCAGA	ATTCCGGAAAACAGCAGAGCGAGAGGCAGAAGGTGCTTTTTCA	1.6312	31.8898
	ACAGCAGATACTCCTCCGGCAGGTCGAT	ACAGCAGATACTCCTCCGGC	CGGGCAAACCACAGCAGATACTCCTCCGGCAGGTCGATTAAGC	0.487448	22.6589
	ACAGCAGCGGCGCAATGGCATGGCGATA	ACAGCAGCGGCGCAATGGCA	TCCGCACCAAACAGCAGCGGCGCAATGGCATGGCGATAGCAGT	-0.396508	13.799
	ACAGCAGCGGTGTATCCCGCCGGGCCTG	ACAGCAGCGGTGTATCCCGC	CGCCGCGTAGACAGCAGCGGTGTATCCCGCCGGGCCTGAACCC	-1.73862	0.181239
	ACAGCAGGATCTCGGGATGCTGGGCTTT	ACAGCAGGATCTCGGGATGC	ATCCGGTAAAACAGCAGGATCTCGGGATGCTGGGCTTTCAGCC	-1.4055	3.90069
	ACAGCAGGATTTGCGGTAGCGGGCGTAG	ACAGCAGGATTTGCGGTAGC	GCAAAAATCGACAGCAGGATTTGCGGTAGCGGGCGTAGTGCCC	1.3535	32.2665
	ACAGCAGTCCCGCGCCGTTCAGGCCCGG	ACAGCAGTCCCGCGCCGTTC	TACCCTTGATACAGCAGTCCCGCGCCGTTCAGGCCCGGCGTGC	-1.6341	1.93547
	ACAGCATAATGCGCGATGTCTGGCGCTG	ACAGCATAATGCGCGATGTC	AGCAACACCAACAGCATAATGCGCGATGTCTGGCGCTGGTTAT	-1.07635	6.53785
	ACAGCATCACTCGCTTTTACCGGTACGG	ACAGCATCACTCGCTTTTAC	ATCGCTTAACACAGCATCACTCGCTTTTACCGGTACGGCCTCC	0.28773	21.5663
	ACAGCATTTTCCAGCTCGATCGGCGAAA	ACAGCATTTTCCAGCTCGAT	ACGTCCACGTACAGCATTTTCCAGCTCGATCGGCGAAACCGTG	-0.536997	12.496
	ACAGCCACACCGGGAGTCACTGGAGCGA	ACAGCCACACCGGGAGTCAC	GCTCAGATCGACAGCCACACCGGGAGTCACTGGAGCGATATCA	-0.145206	15.7409
	ACAGCCAGCAACATTTTCAGCGGTCGGC	ACAGCCAGCAACATTTTCAG	TTCCAGCGCCACAGCCAGCAACATTTTCAGCGGTCGGCGAGCA	-1.20021	5.45826
	ACAGCCAGTTGTGTCGATTGCGGTTCCA	ACAGCCAGTTGTGTCGATTG	AGCGTCAGACACAGCCAGTTGTGTCGATTGCGGTTCCACAGGC	0.992739	29.8122
	ACAGCCCCAATCCGGCAATGCGGTTGGA	ACAGCCCCAATCCGGCAATG	GCCATAATCGACAGCCCCAATCCGGCAATGCGGTTGGACAGCA	0.247139	21.209
	ACAGCCCCCCCACAACTGGCGGGGCAAA	ACAGCCCCCCCACAACTGGC	TTCGGGAACAACAGCCCCCCCACAACTGGCGGGGCAAAGGTCA	-0.430996	12.1864
	ACAGCCCGACCCGTACGAAAGGGTTCAA	ACAGCCCGACCCGTACGAAA	GCGGACAAACACAGCCCGACCCGTACGAAAGGGTTCAACCTAA	1.32314	30.7036
	ACAGCCCGGTATGCAAATCCAGGCCAGC	ACAGCCCGGTATGCAAATCC	AGCAATAATAACAGCCCGGTATGCAAATCCAGGCCAGCAAACA	-0.00303119	17.5762
	ACAGCCCTAGCGCCCAGTTGGGGAGTTG	ACAGCCCTAGCGCCCAGTTG	GCAATCGCACACAGCCCTAGCGCCCAGTTGGGGAGTTGCCCTT	-1.01907	8.48843
	ACAGCCGAGCGACTTCTGCACGGTAAAC	ACAGCCGAGCGACTTCTGCA	TCTGAATCGAACAGCCGAGCGACTTCTGCACGGTAAACGTGTT	0.5165	23.4592
	ACAGCCGGTCAGACCCATACAGGAGCGC	ACAGCCGGTCAGACCCATAC	CGATAGTACCACAGCCGGTCAGACCCATACAGGAGCGCAGGCC	-1.74096	0.368741
	ACAGCCTGCACCCGGAATCCAGGAACGC	ACAGCCTGCACCCGGAATCC	AATGGTATCGACAGCCTGCACCCGGAATCCAGGAACGCGCTGA	-0.195125	15.4078
	ACAGCCTTCTTTCTGCTGCCAGGTAATC	ACAGCCTTCTTTCTGCTGCC	CGACGGTAATACAGCCTTCTTTCTGCTGCCAGGTAATCGCACC	-0.877042	8.63484
	ACAGCCTTTACCTTCGTAAAAGGTAATG	ACAGCCTTTACCTTCGTAAA	TAAATGTGCGACAGCCTTTACCTTCGTAAAAGGTAATGCCCCA	-0.0553323	15.7397
	ACAGCGAACAGCCGCTTAAAAGGGTAAC	ACAGCGAACAGCCGCTTAAA	TCGCTGTTAAACAGCGAACAGCCGCTTAAAAGGGTAACGGAAA	-0.30257	15.0806
	ACAGCGACCATCTTTGCACATGGTGTTC	ACAGCGACCATCTTTGCACA	TGATATCCGGACAGCGACCATCTTTGCACATGGTGTTCTTGTG	0.660995	26.2379
	ACAGCGAGATACGCGTATCCGGGTGATA	ACAGCGAGATACGCGTATCC	AAACCGACATACAGCGAGATACGCGTATCCGGGTGATAACCAA	1.30151	29.0611
	ACAGCGAGGCGCTGTCGAGCTGGTAGGT	ACAGCGAGGCGCTGTCGAGC	CCCGGCATATACAGCGAGGCGCTGTCGAGCTGGTAGGTGTTAC	-0.428286	13.8879
	ACAGCGATAATCACATCACCCGGTTTAA	ACAGCGATAATCACATCACC	ACGCGGGTCAACAGCGATAATCACATCACCCGGTTTAACGCCC	-0.159099	20.0992
	ACAGCGCAATCAACGCACCCAGGCTGAA	ACAGCGCAATCAACGCACCC	TTGTGCTCATACAGCGCAATCAACGCACCCAGGCTGAACGGAG	-0.289547	14.4951
	ACAGCGCAGCAAAATCACTGCGGTGGTA	ACAGCGCAGCAAAATCACTG	CGGTGCGGTAACAGCGCAGCAAAATCACTGCGGTGGTAACGCG	0.456261	20.8495
	ACAGCGCAGCGGTAATTTCCTGGCGCTC	ACAGCGCAGCGGTAATTTCC	ATTTCTTTCCACAGCGCAGCGGTAATTTCCTGGCGCTCGCTGT	0.390098	22.5431
	ACAGCGCGACGTTCTGATGCGGGCAGCC	ACAGCGCGACGTTCTGATGC	TGGTAAGCGCACAGCGCGACGTTCTGATGCGGGCAGCCAGGGT	0.717351	25.2603
	ACAGCGCGTTAATGGTTTCGTGGATGCC	ACAGCGCGTTAATGGTTTCG	TCGCCGCCGAACAGCGCGTTAATGGTTTCGTGGATGCCGATGT	1.14972	27.7329
	ACAGCGGCCTCCATTAGCTTCGGCAGAT	ACAGCGGCCTCCATTAGCTT	TTCTTTGTTAACAGCGGCCTCCATTAGCTTCGGCAGATCGTGA	0.926122	25.0636
	ACAGCGGGCCGTTGATCAGGCGGGAGAG	ACAGCGGGCCGTTGATCAGG	TGGCGCAGGGACAGCGGGCCGTTGATCAGGCGGGAGAGCAGAT	0.140812	18.1029
	ACAGCGGGCGATTCCGTTTCAGGGTTTG	ACAGCGGGCGATTCCGTTTC	CACAACATAAACAGCGGGCGATTCCGTTTCAGGGTTTGCAGAC	-0.88954	8.55955
	ACAGCGTACATTTGTAGACGCGGTTGTC	ACAGCGTACATTTGTAGACG	CGGTCAACGCACAGCGTACATTTGTAGACGCGGTTGTCTTCCG	1.68473	26.9779
	ACAGCGTACCAATGCCCTGCTGGCGGGC	ACAGCGTACCAATGCCCTGC	ATCAGTAAGCACAGCGTACCAATGCCCTGCTGGCGGGCAAAAA	2.38333	33.1783
	ACAGCGTCGCCATTCCAGGCGGGGTAAA	ACAGCGTCGCCATTCCAGGC	CTTTACCGCCACAGCGTCGCCATTCCAGGCGGGGTAAAAGTAA	0.551998	27.0852
	ACAGCGTGACGGTATGCTGATGGCGGGG	ACAGCGTGACGGTATGCTGA	CCTTTTGCATACAGCGTGACGGTATGCTGATGGCGGGGATTCA	1.08446	27.0081
	ACAGCGTGACTACGCGGATACGGTTAAT	ACAGCGTGACTACGCGGATA	ACCATTACCAACAGCGTGACTACGCGGATACGGTTAATCATAA	0.0712701	21.0068
	ACAGCGTGATGCCACAAATCAGGCCAAC	ACAGCGTGATGCCACAAATC	ACTTCAACAAACAGCGTGATGCCACAAATCAGGCCAACCAGCA	-1.12058	7.16228
	ACAGCGTGCTGCCTGCCGTCGGGCGCTC	ACAGCGTGCTGCCTGCCGTC	AGATGCAGCCACAGCGTGCTGCCTGCCGTCGGGCGCTCCTGAT	-0.137431	16.7579
	ACAGCTAACAGGAACTCTTGTGGTCATC	ACAGCTAACAGGAACTCTTG	ATCAAACAATACAGCTAACAGGAACTCTTGTGGTCATCGGCCC	0.897125	25.5407
	ACAGCTCGGTATGGCCTTTCTGGCGACC	ACAGCTCGGTATGGCCTTTC	GCGCCGCGGTACAGCTCGGTATGGCCTTTCTGGCGACCAAAGC	0.0354816	18.0275
	ACAGCTGCTTACGGTCGGCGTGGGTTGC	ACAGCTGCTTACGGTCGGCG	GCATTAAGGAACAGCTGCTTACGGTCGGCGTGGGTTGCCAGCA	-1.03591	7.10074
	ACAGCTGGATCAGTGTTGTCCGGCTTAA	ACAGCTGGATCAGTGTTGTC	ATAGTTCACAACAGCTGGATCAGTGTTGTCCGGCTTAATCAAA	0.827244	28.0175
	ACAGCTGGTGGCTTTCTTGTTGGCTAAG	ACAGCTGGTGGCTTTCTTGT	ACCGCTGAAAACAGCTGGTGGCTTTCTTGTTGGCTAAGCGTCT	0.862873	29.8676
	ACAGCTTTCACGTACCACTCAGGCTGTT	ACAGCTTTCACGTACCACTC	AGTTTTTCTGACAGCTTTCACGTACCACTCAGGCTGTTTTTCT	-0.466415	13.1241
	ACAGCTTTGCGAATGCCTAACGGAATCG	ACAGCTTTGCGAATGCCTAA	CCCATTATAAACAGCTTTGCGAATGCCTAACGGAATCGACACC	0.917786	28.8297
	ACAGGAACACCAGCATCACCAGGAGAGC	ACAGGAACACCAGCATCACC	TCACCCGCAAACAGGAACACCAGCATCACCAGGAGAGCAATAA	-0.273909	15.2425
	ACAGGAACAGAAAGCAACGGCGGCAAAT	ACAGGAACAGAAAGCAACGG	TTTTTCACCTACAGGAACAGAAAGCAACGGCGGCAAATTTGCC	-1.14647	6.30016
	ACAGGAACTCTTGTGGTCATCGGCCCTT	ACAGGAACTCTTGTGGTCAT	AATACAGCTAACAGGAACTCTTGTGGTCATCGGCCCTTTTATC	0.759733	26.9456
	ACAGGACATCTTTGATGATAAGGCAGGT	ACAGGACATCTTTGATGATA	ACTTTTAAACACAGGACATCTTTGATGATAAGGCAGGTTATCC	1.22576	29.2145
	ACAGGATAGAGGTTATGTTCAGGCAGTT	ACAGGATAGAGGTTATGTTC	CTCCAGAAATACAGGATAGAGGTTATGTTCAGGCAGTTGAAAA	1.22087	31.7049
	ACAGGATGATGAGGGTTATACGGTAGTA	ACAGGATGATGAGGGTTATA	ATAGCGAACAACAGGATGATGAGGGTTATACGGTAGTACCAGA	-0.371632	13.0594
	ACAGGCACAAGGTTTGAATCTGGTTGCC	ACAGGCACAAGGTTTGAATC	ATCAGCGGTAACAGGCACAAGGTTTGAATCTGGTTGCCCCAGG	-0.768865	10.0145
	ACAGGCACGCAGGTCAAGTCCGGCAGAG	ACAGGCACGCAGGTCAAGTC	CGTCGTTGAGACAGGCACGCAGGTCAAGTCCGGCAGAGCCAGA	-0.470935	12.8107
	ACAGGCACTACGTTCTCACTTGGGTAAC	ACAGGCACTACGTTCTCACT	GGTTGGATCAACAGGCACTACGTTCTCACTTGGGTAACAGCCC	0.905038	24.6677
	ACAGGCATCAGTGGCGGATGCGGGAAAC	ACAGGCATCAGTGGCGGATG	TACCGGGTAAACAGGCATCAGTGGCGGATGCGGGAAACGCTCA	-1.6434	1.1489
	ACAGGCCATGCACGGGTCAAAGGAGTGA	ACAGGCCATGCACGGGTCAA	CGTGTACCGCACAGGCCATGCACGGGTCAAAGGAGTGAATGGT	0.896678	26.4547
	ACAGGCCATTACCATCGAGAAGGCGGTA	ACAGGCCATTACCATCGAGA	ACATAAAGGTACAGGCCATTACCATCGAGAAGGCGGTATGGTT	1.64741	35.1516
	ACAGGCGACGAAAACTGTGCTGGGCATC	ACAGGCGACGAAAACTGTGC	ATGGCCTTTAACAGGCGACGAAAACTGTGCTGGGCATCCTGCA	-0.990034	7.75261
	ACAGGCGATACATTTGGTTGCGGACTTT	ACAGGCGATACATTTGGTTG	TCCGGCGTTAACAGGCGATACATTTGGTTGCGGACTTTTGCCA	0.138502	19.0245
	ACAGGCGCGCACCGTACATCAGGCGCGA	ACAGGCGCGCACCGTACATC	ACCAGCAGCGACAGGCGCGCACCGTACATCAGGCGCGACAGCA	0.766345	26.3584
	ACAGGCGGACCACATCAACCAGGCCCTG	ACAGGCGGACCACATCAACC	CCCTGCGGTGACAGGCGGACCACATCAACCAGGCCCTGCATGG	-1.57839	1.98606
	ACAGGCGGCGAGTTTCATGGCGGATGAG	ACAGGCGGCGAGTTTCATGG	GTGTCAGAAAACAGGCGGCGAGTTTCATGGCGGATGAGTCCTT	-0.496343	12.3805
	ACAGGCGTGGTGCCTCTTCGCGGCGTTC	ACAGGCGTGGTGCCTCTTCG	ATGTGCGTAAACAGGCGTGGTGCCTCTTCGCGGCGTTCAGAGG	-1.75455	0.157674
	ACAGGCTGCCTGAACACTAAAGGCAGCC	ACAGGCTGCCTGAACACTAA	CAGGCCAGGTACAGGCTGCCTGAACACTAAAGGCAGCCAGCAG	0.471035	22.3169
	ACAGGCTGTTGTGGCTCGGCTGGTTGTT	ACAGGCTGTTGTGGCTCGGC	CACTGTGGGGACAGGCTGTTGTGGCTCGGCTGGTTGTTCCGGC	-0.901246	9.47122
	ACAGGCTTTTAGCGAACGCGTGGTTGAC	ACAGGCTTTTAGCGAACGCG	ACAAGGAAAAACAGGCTTTTAGCGAACGCGTGGTTGACGATGT	0.0759958	18.1959
	ACAGGGAGGAGAGGCAAAGACGGTGTCC	ACAGGGAGGAGAGGCAAAGA	CTGCTCCACGACAGGGAGGAGAGGCAAAGACGGTGTCCTGCAA	-0.5447	12.2829
	ACAGGGAGTAAAACTCGTGTTGGATAAA	ACAGGGAGTAAAACTCGTGT	GATTGTTGAAACAGGGAGTAAAACTCGTGTTGGATAAACTGCG	1.73012	35.6162
	ACAGGGCTGTGGTGCGAGTCAGGAAACC	ACAGGGCTGTGGTGCGAGTC	CCCGCAGTAAACAGGGCTGTGGTGCGAGTCAGGAAACCGAACA	-1.06482	6.79093
	ACAGGGGAGTGTTATGGGTCAGGTTTTA	ACAGGGGAGTGTTATGGGTC	TTATTTTTTTACAGGGGAGTGTTATGGGTCAGGTTTTACCGCT	-0.842744	10.1107
	ACAGGGGAGTTCACACCGCCAGGGATCA	ACAGGGGAGTTCACACCGCC	AAAGGCGCGAACAGGGGAGTTCACACCGCCAGGGATCAGCTCG	-1.5304	2.99066
	ACAGGGTAATAACGGCACACAGGCAACC	ACAGGGTAATAACGGCACAC	GACAAGTAAAACAGGGTAATAACGGCACACAGGCAACCGCATC	-1.29326	4.91712
	ACAGGGTCAATTTTTAATTGTGGTGGAT	ACAGGGTCAATTTTTAATTG	CATATTTTTCACAGGGTCAATTTTTAATTGTGGTGGATATGTT	-1.07188	6.45177
	ACAGGTAATATCAGTAAACACGGTGATG	ACAGGTAATATCAGTAAACA	GGCAGTAACCACAGGTAATATCAGTAAACACGGTGATGACGTG	0.661588	23.7963
	ACAGGTACAGCCTTCAACTGTGGCTGGT	ACAGGTACAGCCTTCAACTG	GCTTGCCTTCACAGGTACAGCCTTCAACTGTGGCTGGTTATTG	0.272514	22.6816
	ACAGGTACGGACGAGAACGCTGGCGCAG	ACAGGTACGGACGAGAACGC	GAGTTGGAGAACAGGTACGGACGAGAACGCTGGCGCAGCCACT	0.370361	21.0969
	ACAGGTAGTAACTATGGATATGGATCTA	ACAGGTAGTAACTATGGATA	CAGAGGTTAAACAGGTAGTAACTATGGATATGGATCTAAACAA	0.760022	24.7605
	ACAGGTAGTCAGTCATTTTTCGGCCTGA	ACAGGTAGTCAGTCATTTTT	ACAAACAGTAACAGGTAGTCAGTCATTTTTCGGCCTGAAATAA	-0.0196752	18.1777
	ACAGGTATTGGCCCCAGCAGCGGAACTC	ACAGGTATTGGCCCCAGCAG	AACTGCCATGACAGGTATTGGCCCCAGCAGCGGAACTCACAAG	-1.64733	1.15105
	ACAGGTCACTTAATACCGCTGGGCGACG	ACAGGTCACTTAATACCGCT	GTAATAGTTAACAGGTCACTTAATACCGCTGGGCGACGATAGT	1.04382	27.8093
	ACAGGTCTGGTTTCACGAACTGGTTGTG	ACAGGTCTGGTTTCACGAAC	GAAATTGCGCACAGGTCTGGTTTCACGAACTGGTTGTGGTTCC	0.0988988	20.6977
	ACAGGTGACATTTTTCACATCGGGATCA	ACAGGTGACATTTTTCACAT	GGCTCACATAACAGGTGACATTTTTCACATCGGGATCATCAAA	0.840603	25.7946
	ACAGGTGCGATCGGCCTCAACGGTGGTC	ACAGGTGCGATCGGCCTCAA	TGTTAGAGATACAGGTGCGATCGGCCTCAACGGTGGTCGCCAT	-0.554368	12.3351
	ACAGGTGTGTAATTTATCAATGGCGGCA	ACAGGTGTGTAATTTATCAA	ATACGGCATCACAGGTGTGTAATTTATCAATGGCGGCAATGCC	-0.55789	11.4869
	ACAGGTTAAGTACCATTTCACGGACGAA	ACAGGTTAAGTACCATTTCA	AAAATAAAGAACAGGTTAAGTACCATTTCACGGACGAAATTCA	0.842696	24.5414
	ACAGGTTGTCGCATTGCAACAGGATCTT	ACAGGTTGTCGCATTGCAAC	TAGCGTTTGCACAGGTTGTCGCATTGCAACAGGATCTTATTCA	0.865179	26.4781
	ACAGGTTTTTTCATCTTTATAGGCGTTG	ACAGGTTTTTTCATCTTTAT	ACAGAACACCACAGGTTTTTTCATCTTTATAGGCGTTGTAGAT	0.103073	19.3116
	ACAGTAAAGATACCAGGTATCGGCAAAA	ACAGTAAAGATACCAGGTAT	CCATCGGCCCACAGTAAAGATACCAGGTATCGGCAAAATTTCC	0.621444	23.3012
	ACAGTAACAGCAAGCGACTACGGACTTC	ACAGTAACAGCAAGCGACTA	TGACGCGAAAACAGTAACAGCAAGCGACTACGGACTTCCGGCA	-0.402441	13.003
	ACAGTAACGTTCCGCTGGTTGGGCTGAT	ACAGTAACGTTCCGCTGGTT	TCACCTTCAAACAGTAACGTTCCGCTGGTTGGGCTGATCAATG	-0.0983914	17.3128
	ACAGTAAGTCGACCGACCGTGGGCTGGC	ACAGTAAGTCGACCGACCGT	AACTGACTAAACAGTAAGTCGACCGACCGTGGGCTGGCAACGG	1.20338	28.7846
	ACAGTACCTTTTGTTATGACTGGCTCCG	ACAGTACCTTTTGTTATGAC	GGCTTCATTGACAGTACCTTTTGTTATGACTGGCTCCGATTAA	0.507688	22.5524
	ACAGTACGCCATCGACATCGAGGATCAG	ACAGTACGCCATCGACATCG	AGGCCATCTGACAGTACGCCATCGACATCGAGGATCAGCAGAC	1.17638	31.5044
	ACAGTACTTCAACGGCATGACGGCCATA	ACAGTACTTCAACGGCATGA	TGGTTTTGATACAGTACTTCAACGGCATGACGGCCATAGAAAC	1.28194	29.742
	ACAGTAGCGCAAAAAGCGTGAGGAATTT	ACAGTAGCGCAAAAAGCGTG	CCCGCACCAAACAGTAGCGCAAAAAGCGTGAGGAATTTCACCT	-0.417764	13.0957
	ACAGTAGGTAACGGGAAACAGGGTTACC	ACAGTAGGTAACGGGAAACA	ATGCACGGTAACAGTAGGTAACGGGAAACAGGGTTACCGGCGC	0.503033	23.5736
	ACAGTAGTCAGGCAAATCAGGGGCGGCG	ACAGTAGTCAGGCAAATCAG	AAAGTAACATACAGTAGTCAGGCAAATCAGGGGCGGCGAGTTT	-1.00347	7.66258
	ACAGTATTTGCTGTGCCAGCGGGTTTTC	ACAGTATTTGCTGTGCCAGC	AATTCACCAGACAGTATTTGCTGTGCCAGCGGGTTTTCGATCT	0.894648	26.9863
	ACAGTCACGCAGACGTGCAGCGGCGACT	ACAGTCACGCAGACGTGCAG	TTGCAGCGGCACAGTCACGCAGACGTGCAGCGGCGACTTTGCT	-0.687396	10.3463
	ACAGTCCAGCACATCAATAACGGCGAAA	ACAGTCCAGCACATCAATAA	CAGCGCCGCAACAGTCCAGCACATCAATAACGGCGAAAGTGTA	1.04041	28.8921
	ACAGTCCAGGAGAATTTAAATGGCTGCC	ACAGTCCAGGAGAATTTAAA	CAAAACACGAACAGTCCAGGAGAATTTAAATGGCTGCCATTAA	0.740589	25.243
	ACAGTCGATGGCTGACATAGTGGTTCCA	ACAGTCGATGGCTGACATAG	CGGTAATTATACAGTCGATGGCTGACATAGTGGTTCCATTATT	-1.54676	1.79707
	ACAGTCGCTGGCATCGAGCACGGAAAAC	ACAGTCGCTGGCATCGAGCA	TTAATACTTCACAGTCGCTGGCATCGAGCACGGAAAACTTAAT	-1.10093	6.07843
	ACAGTCGGCGGCAATAATCGAGGAAGTA	ACAGTCGGCGGCAATAATCG	CTGACTTTAAACAGTCGGCGGCAATAATCGAGGAAGTAGCCAT	-1.28967	4.73341
	ACAGTCGTTACGCTGCCGTTCGGCCCCT	ACAGTCGTTACGCTGCCGTT	TGCGCTTTCTACAGTCGTTACGCTGCCGTTCGGCCCCTGGAAT	0.283839	20.7265
	ACAGTCTCAGCTTGCCGCAGTGGAGACA	ACAGTCTCAGCTTGCCGCAG	AAATCACCCCACAGTCTCAGCTTGCCGCAGTGGAGACAGCGGA	-1.2992	4.85278
	ACAGTCTCAGGAAAGAAACATGGCTACC	ACAGTCTCAGGAAAGAAACA	TCAATCGTTGACAGTCTCAGGAAAGAAACATGGCTACCAATGC	-0.227192	14.7897
	ACAGTCTGTCCACCACCAAACGGTGTAT	ACAGTCTGTCCACCACCAAA	TGGAGTAACCACAGTCTGTCCACCACCAAACGGTGTATCTGGC	-0.68845	10.805
	ACAGTGCAGAACGCAGCTGACGGCAATA	ACAGTGCAGAACGCAGCTGA	TCATGAAATAACAGTGCAGAACGCAGCTGACGGCAATACCAGC	0.288211	21.0162
	ACAGTGCAGAAGCGTCCATGTGGCTGTT	ACAGTGCAGAAGCGTCCATG	GGCTGGGTGTACAGTGCAGAAGCGTCCATGTGGCTGTTGTCCA	0.594445	23.6929
	ACAGTGCATCCACCGCCAGTTGGGCGTG	ACAGTGCATCCACCGCCAGT	GAAGCTATTAACAGTGCATCCACCGCCAGTTGGGCGTGCTCGC	-1.22391	5.32464
	ACAGTGGCGCAAGAAAAGACAGGGCGAC	ACAGTGGCGCAAGAAAAGAC	GCGTTGAGCCACAGTGGCGCAAGAAAAGACAGGGCGACCAGCG	-1.38568	3.79909
	ACAGTGTTACGGTAGCTGTCAGGAACAG	ACAGTGTTACGGTAGCTGTC	GGGATACTCCACAGTGTTACGGTAGCTGTCAGGAACAGGAACG	-0.0279835	18.3528
	ACAGTGTTATATGCCTGTCCGGGAATTC	ACAGTGTTATATGCCTGTCC	AGCCAAAACCACAGTGTTATATGCCTGTCCGGGAATTCATATT	0.867242	26.2392
	ACAGTTAAAAACCATGAAACAGGCAACA	ACAGTTAAAAACCATGAAAC	CAAGGAAGCAACAGTTAAAAACCATGAAACAGGCAACAAGAAA	-0.863912	9.28582
	ACAGTTATGATCATCGTTACCGGCGGCG	ACAGTTATGATCATCGTTAC	TTCGAAGGTTACAGTTATGATCATCGTTACCGGCGGCGCGGGC	-0.546898	12.3495
	ACAGTTATGCATATGTTGATGGGCAGAA	ACAGTTATGCATATGTTGAT	ATTCCCGACCACAGTTATGCATATGTTGATGGGCAGAATCCAT	0.751347	27.7064
	ACAGTTCAGCCCACACTAACAGGCTAAT	ACAGTTCAGCCCACACTAAC	CAACCGAACCACAGTTCAGCCCACACTAACAGGCTAATGATTA	-0.895454	8.26239
	ACAGTTCGAAATTCATGTTCAGGTTTTT	ACAGTTCGAAATTCATGTTC	ATTTCGTCTGACAGTTCGAAATTCATGTTCAGGTTTTTCGGCG	-0.0970192	17.299
	ACAGTTCGCCAGGGTTGATATGGGGGAA	ACAGTTCGCCAGGGTTGATA	AGATAAACAAACAGTTCGCCAGGGTTGATATGGGGGAAGAGGC	-0.0355425	17.2248
	ACAGTTCGTGGATCCCACCGAGGAAGTG	ACAGTTCGTGGATCCCACCG	TACGGGAAATACAGTTCGTGGATCCCACCGAGGAAGTGAATAA	-1.35715	4.01894
	ACAGTTGCCAAGTTAACCCCTGGTCTGG	ACAGTTGCCAAGTTAACCCC	AAAAATGTCCACAGTTGCCAAGTTAACCCCTGGTCTGGTAAAT	0.355872	20.8321
	ACAGTTTCAGCAGATTAACGAGGTTTGT	ACAGTTTCAGCAGATTAACG	TCTTTGCACAACAGTTTCAGCAGATTAACGAGGTTTGTGCCGT	-0.617573	11.5658
	ACAGTTTCTCGTCTGCCAGTGGGCTGGA	ACAGTTTCTCGTCTGCCAGT	CCGAGAACCCACAGTTTCTCGTCTGCCAGTGGGCTGGAGAGGA	1.37018	35.2456
	ACAGTTTGAGGGACTCTTGCCGGTTTCA	ACAGTTTGAGGGACTCTTGC	AGGAGCCACGACAGTTTGAGGGACTCTTGCCGGTTTCATCACA	0.253845	21.8135
	ACAGTTTGTCCAGCGCCACATGGCGACC	ACAGTTTGTCCAGCGCCACA	CGGCGGCCTAACAGTTTGTCCAGCGCCACATGGCGACCCACGT	0.64009	25.0469
	ACATAAAATTGTGTCTGACCGGGATAGA	ACATAAAATTGTGTCTGACC	AAATTCAATCACATAAAATTGTGTCTGACCGGGATAGATGTCA	-1.10894	6.55212
	ACATAAACATTCCACTTTCGCGGCTTTA	ACATAAACATTCCACTTTCG	CCCCTTCACGACATAAACATTCCACTTTCGCGGCTTTATTATT	1.12989	28.0623
	ACATAAAGCGGTCGATACCGAGGATCAG	ACATAAAGCGGTCGATACCG	CGAGCTTCTGACATAAAGCGGTCGATACCGAGGATCAGCGCCA	-0.523322	11.9528
	ACATAAAGCTGGAACCACATTGGGCGCT	ACATAAAGCTGGAACCACAT	ATCGCGCAGTACATAAAGCTGGAACCACATTGGGCGCTTGATG	0.551842	23.7264
	ACATAAATTTTGTCGATCACCGGTGACA	ACATAAATTTTGTCGATCAC	GTACGCATCTACATAAATTTTGTCGATCACCGGTGACATAATA	-0.21315	15.9084
	ACATAACTACCTCGTGTCAGGGGATCCA	ACATAACTACCTCGTGTCAG	ACAATTTCAGACATAACTACCTCGTGTCAGGGGATCCATTTTC	0.102257	28.6469
	ACATAACTCATTAAATGAAAGGGATGCA	ACATAACTCATTAAATGAAA	ATTTGAGAAGACATAACTCATTAAATGAAAGGGATGCAAATGA	0.967695	27.6769
	ACATAACTGTATTCAGGAGAGGGTTATG	ACATAACTGTATTCAGGAGA	ACAAAAAGTGACATAACTGTATTCAGGAGAGGGTTATGGCAGC	-1.32277	4.21792
	ACATAAGCATTCGTCGTCAAAGGGAGGA	ACATAAGCATTCGTCGTCAA	TTCTGTATAGACATAAGCATTCGTCGTCAAAGGGAGGAATATT	1.21378	31.1421
	ACATAAGGGCCGATTGCGCCTGGGGCAC	ACATAAGGGCCGATTGCGCC	AACGCCCTGAACATAAGGGCCGATTGCGCCTGGGGCACGTTGC	0.488307	23.6787
	ACATAATAGCAATCAGTTCACGGGCCAG	ACATAATAGCAATCAGTTCA	CCAGGGATCAACATAATAGCAATCAGTTCACGGGCCAGATCAT	-0.796713	10.3152
	ACATAATCCTCATTGACTATCGGTCGAG	ACATAATCCTCATTGACTAT	GCTTTCGCTGACATAATCCTCATTGACTATCGGTCGAGTGCCG	0.714898	24.2725
	ACATAATGCCTACTGTCACCAGGGTGAA	ACATAATGCCTACTGTCACC	AGTGCGCCAAACATAATGCCTACTGTCACCAGGGTGAAAACAA	0.66353	25.1667
	ACATAATGGTGACTCAAGGAGGGCTTAT	ACATAATGGTGACTCAAGGA	TATCTTATGCACATAATGGTGACTCAAGGAGGGCTTATGTCAC	-1.18528	4.86114
	ACATAATGTCTGACATCTTACGGTTACG	ACATAATGTCTGACATCTTA	ACCCATTCAAACATAATGTCTGACATCTTACGGTTACGGATCA	0.979799	28.5277
	ACATAATTAAACTCCTGCGAAGGCGAGC	ACATAATTAAACTCCTGCGA	GCATCCGAAGACATAATTAAACTCCTGCGAAGGCGAGCTTCGT	0.933935	26.1128
	ACATACAGCGCCAACATAAACGGAATTA	ACATACAGCGCCAACATAAA	AAACGCCAGCACATACAGCGCCAACATAAACGGAATTAAACGC	0.810441	25.0368
	ACATACATCACAGAACTTTCGGGATCGG	ACATACATCACAGAACTTTC	CGGTGCGGCAACATACATCACAGAACTTTCGGGATCGGCAGGA	1.27799	30.1474
	ACATACATCACCTGTTGCCCCGGCCCGT	ACATACATCACCTGTTGCCC	GTTAAGCAACACATACATCACCTGTTGCCCCGGCCCGTGATAA	-0.455613	13.4016
	ACATACCAGGGGGCGCTAATCGGTTGTT	ACATACCAGGGGGCGCTAAT	GCGAAAAAAGACATACCAGGGGGCGCTAATCGGTTGTTGTAGT	-0.270473	15.1582
	ACATACCCAGTTGTTTAACCAGGTAAAC	ACATACCCAGTTGTTTAACC	TCCGCTTCAGACATACCCAGTTGTTTAACCAGGTAAACAGCCA	-0.962783	8.33525
	ACATACCGCTTCGCAGCCATTGGCAGTT	ACATACCGCTTCGCAGCCAT	TTACGAAAATACATACCGCTTCGCAGCCATTGGCAGTTTTAGC	0.356747	19.813
	ACATACCTTACCCCTTTCAAGGGTACAT	ACATACCTTACCCCTTTCAA	CACGCGTAATACATACCTTACCCCTTTCAAGGGTACATTAAGT	-1.35596	4.17821
	ACATACTCATGGGCATTCCTCGGTTGTT	ACATACTCATGGGCATTCCT	GGTATGGATGACATACTCATGGGCATTCCTCGGTTGTTGTGTT	-0.150229	15.6205
	ACATACTGCATATAGCTTTCCGGGCTAT	ACATACTGCATATAGCTTTC	ATGCTGGTCGACATACTGCATATAGCTTTCCGGGCTATTGGCA	-0.78636	8.23897
	ACATAGAAACCTGCGCTTTCGGGAACAC	ACATAGAAACCTGCGCTTTC	TGCGCTTCATACATAGAAACCTGCGCTTTCGGGAACACCTCTT	1.08126	30.9485
	ACATAGAAAGCAGAATGATCGGGAAGTT	ACATAGAAAGCAGAATGATC	TTCGACCAGTACATAGAAAGCAGAATGATCGGGAAGTTACAGC	-0.289725	15.1665
	ACATAGCACCACGACAGACGCGGTATTC	ACATAGCACCACGACAGACG	CTGGTGCCGTACATAGCACCACGACAGACGCGGTATTCGAACT	1.86479	32.2483
	ACATAGCGAAAGGTTTGTCGTGGACGTG	ACATAGCGAAAGGTTTGTCG	CGGCAGCACCACATAGCGAAAGGTTTGTCGTGGACGTGCGCCG	0.613709	26.3772
	ACATAGGGTAATTTGTTCGCCGGATTAA	ACATAGGGTAATTTGTTCGC	CTCCGGCCAGACATAGGGTAATTTGTTCGCCGGATTAAGAATA	0.840371	25.7502
	ACATAGGGTTGTCCTCGTCGGGGTAGTT	ACATAGGGTTGTCCTCGTCG	AAGCGTTTCCACATAGGGTTGTCCTCGTCGGGGTAGTTATTAT	0.436087	20.9142
	ACATAGTTTCCCAATGACGTCGGTTATA	ACATAGTTTCCCAATGACGT	TCATTGCGTAACATAGTTTCCCAATGACGTCGGTTATACACGC	0.179434	18.7049
	ACATATAGCTCACCAGCATTGGGTAGAA	ACATATAGCTCACCAGCATT	TTATTGAGCAACATATAGCTCACCAGCATTGGGTAGAACATTT	0.278106	20.0415
	ACATATCCATGGAGCCAAGCGGGCTAAT	ACATATCCATGGAGCCAAGC	AGCTGCGACAACATATCCATGGAGCCAAGCGGGCTAATATGTG	-0.110709	15.2302
	ACATATCGGGCGCATGTAACAGGCTATC	ACATATCGGGCGCATGTAAC	TTTTTCATATACATATCGGGCGCATGTAACAGGCTATCTCGAG	-1.10547	6.17673
	ACATATCGTGAACCTCCCCCAGGCTCTG	ACATATCGTGAACCTCCCCC	TTATCGTACAACATATCGTGAACCTCCCCCAGGCTCTGCGGGA	-0.782755	9.69921
	ACATATCTTATCCTTATGCCTGGACAGT	ACATATCTTATCCTTATGCC	GAAAAATCGAACATATCTTATCCTTATGCCTGGACAGTATGCA	-1.26508	4.16762
	ACATATGCGCTACTGCCATCTGGTGCGG	ACATATGCGCTACTGCCATC	AGCAAAACGAACATATGCGCTACTGCCATCTGGTGCGGTGAGA	0.130171	19.2892
	ACATATGGGTTGTTTCCCCTCGGCGACG	ACATATGGGTTGTTTCCCCT	AGGATTCGACACATATGGGTTGTTTCCCCTCGGCGACGCGCGA	0.81837	24.5789
	ACATATTCTCCGGCACGGAACGGGCGGA	ACATATTCTCCGGCACGGAA	GCCCAGGTCAACATATTCTCCGGCACGGAACGGGCGGAACATG	-0.525784	12.2216
	ACATATTGCCGCGCCGCCGGTGGTAAGT	ACATATTGCCGCGCCGCCGG	GGCATTGTTCACATATTGCCGCGCCGCCGGTGGTAAGTTTTAC	-0.851647	9.33317
	ACATCAAAAAGCATGGTTAAAGGTTGTT	ACATCAAAAAGCATGGTTAA	TTGCTGAAAAACATCAAAAAGCATGGTTAAAGGTTGTTTGTTG	0.922265	27.7319
	ACATCAAAAGGTGCCATGTAGGGATGGC	ACATCAAAAGGTGCCATGTA	AGTATTGAAAACATCAAAAGGTGCCATGTAGGGATGGCGATTT	-1.68543	0.84826
	ACATCAAAGAGATCGAAAATCGGCTGGC	ACATCAAAGAGATCGAAAAT	TTCGTTTTCGACATCAAAGAGATCGAAAATCGGCTGGCGTCCT	0.1218	20.7452
	ACATCACCTGACCGTCGGTCTGGCCCCA	ACATCACCTGACCGTCGGTC	GCGAGAATGTACATCACCTGACCGTCGGTCTGGCCCCAGTAGC	-1.65268	1.20729
	ACATCACGGCGCGCCAGTTCGGGGGCTT	ACATCACGGCGCGCCAGTTC	AAATGATACTACATCACGGCGCGCCAGTTCGGGGGCTTTAAAC	-1.47787	3.22632
	ACATCACTTTATTGATCGGCGGGGCATT	ACATCACTTTATTGATCGGC	TTATTGTCATACATCACTTTATTGATCGGCGGGGCATTACGCA	0.24854	20.2295
	ACATCAGACTCACGACCACCAGGCCCAG	ACATCAGACTCACGACCACC	CGAATATTAGACATCAGACTCACGACCACCAGGCCCAGCGACA	-0.19278	15.388
	ACATCAGCAAAGAAGATATTTGGCGACT	ACATCAGCAAAGAAGATATT	TTCATCCATCACATCAGCAAAGAAGATATTTGGCGACTTACCG	0.63743	23.0866
	ACATCATACTCTCCTTACTCAGGCAACA	ACATCATACTCTCCTTACTC	GAAACAGAAGACATCATACTCTCCTTACTCAGGCAACAGCCTG	-1.11946	6.15903
	ACATCATCCCACGCCAGATGCGGTGAAA	ACATCATCCCACGCCAGATG	TCCCGCAGGAACATCATCCCACGCCAGATGCGGTGAAATATTA	0.542905	24.9362
	ACATCATCCCCCTCCCGGTATGGTTTTT	ACATCATCCCCCTCCCGGTA	GCTGGCTGAGACATCATCCCCCTCCCGGTATGGTTTTTGTGTA	-0.942691	7.99847
	ACATCATGAATTAAATGCGCCGGAACCC	ACATCATGAATTAAATGCGC	GATGGCATCAACATCATGAATTAAATGCGCCGGAACCCACGAT	1.72219	28.3297
	ACATCATGCTGCCGAGCATACGGGCGGT	ACATCATGCTGCCGAGCATA	CCACCTTCGAACATCATGCTGCCGAGCATACGGGCGGTGTCCA	0.723551	26.2432
	ACATCATGTTTACCACTATCCGGGCCTT	ACATCATGTTTACCACTATC	GGTTAAGTCGACATCATGTTTACCACTATCCGGGCCTTCGGCA	-1.72293	0.269193
	ACATCATTCATTCCCCATTTCGGTGATG	ACATCATTCATTCCCCATTT	TTAAACTCAAACATCATTCATTCCCCATTTCGGTGATGGTCAG	0.532277	22.894
	ACATCCAGCGTCAGCACATCGGGATTGA	ACATCCAGCGTCAGCACATC	CGGCATTTCAACATCCAGCGTCAGCACATCGGGATTGAATTTC	0.866706	27.7632
	ACATCCAGCTCCGTTAAGCGTGGGAAAC	ACATCCAGCTCCGTTAAGCG	TGATGTCAACACATCCAGCTCCGTTAAGCGTGGGAAACAGTAA	0.414914	20.7885
	ACATCCAGTTCGATTTCCCGCGGATCGA	ACATCCAGTTCGATTTCCCG	ATGATCGAGTACATCCAGTTCGATTTCCCGCGGATCGACTTCG	0.829178	27.0245
	ACATCCCAGCCGTGCGGATACGGCTCCA	ACATCCCAGCCGTGCGGATA	GTTGCTCCACACATCCCAGCCGTGCGGATACGGCTCCATGCCC	-0.0416241	17.3602
	ACATCCCGAGCATGATAAAAGGGCGGCG	ACATCCCGAGCATGATAAAA	ATATAGCAGCACATCCCGAGCATGATAAAAGGGCGGCGACCAA	-0.422798	13.2814
	ACATCCCGCGAATGGTGTCCGGGGAACC	ACATCCCGCGAATGGTGTCC	ATTTCGACCGACATCCCGCGAATGGTGTCCGGGGAACCGGTGG	-0.956349	7.6757
	ACATCCGCAATAAAACGTACCGGGCGCG	ACATCCGCAATAAAACGTAC	AGTTAATTTTACATCCGCAATAAAACGTACCGGGCGCGTCAGC	-0.0506719	17.4055
	ACATCCGCAGGGCTATAGTTCGGCGCTT	ACATCCGCAGGGCTATAGTT	ACATTGCGCAACATCCGCAGGGCTATAGTTCGGCGCTTTACCA	1.45844	30.1636
	ACATCCGCCTGCTCAACATCCGGACGCT	ACATCCGCCTGCTCAACATC	AGTGATAGACACATCCGCCTGCTCAACATCCGGACGCTGTTCA	1.0127	25.544
	ACATCCGCTGTGGCAATTTCTGGCTACC	ACATCCGCTGTGGCAATTTC	ACAGAATCCAACATCCGCTGTGGCAATTTCTGGCTACCATCCA	-1.15032	6.22214
	ACATCCGGTTTCTGTGAACGCGGAGTTT	ACATCCGGTTTCTGTGAACG	TTTAGCGTTAACATCCGGTTTCTGTGAACGCGGAGTTTGATTT	1.23235	29.8608
	ACATCCTGTGGCCCCACATACGGCGCAG	ACATCCTGTGGCCCCACATA	AGCCAGCGCCACATCCTGTGGCCCCACATACGGCGCAGGTTTT	0.523929	22.9092
	ACATCGAGAATCATGACGTCGGGTACCT	ACATCGAGAATCATGACGTC	CGGCAGACCAACATCGAGAATCATGACGTCGGGTACCTGCTTG	1.1434	31.8349
	ACATCGCCACAGGTATTGATGGGAAATC	ACATCGCCACAGGTATTGAT	CGGTGCGGCAACATCGCCACAGGTATTGATGGGAAATCGATAA	0.338938	22.6101
	ACATCGCCCGGTATTGTCATTGGTAAGG	ACATCGCCCGGTATTGTCAT	CGCCTGCTCCACATCGCCCGGTATTGTCATTGGTAAGGTGCCC	1.57734	31.2915
	ACATCGCCTCGTACTGCTGAGGGTTTAT	ACATCGCCTCGTACTGCTGA	GATTGTTGATACATCGCCTCGTACTGCTGAGGGTTTATCAGGC	1.09057	28.9885
	ACATCGCCTTGTTGAAGATGAGGGTCCT	ACATCGCCTTGTTGAAGATG	CTCAAAGCGGACATCGCCTTGTTGAAGATGAGGGTCCTGCTCG	-0.149664	16.8091
	ACATCGCGGTGGACATGAAGCGGTCAAC	ACATCGCGGTGGACATGAAG	CATGGATAGAACATCGCGGTGGACATGAAGCGGTCAACGAACA	-0.948511	7.92022
	ACATCGCTTGCTTATAGTCCTGGTCCAC	ACATCGCTTGCTTATAGTCC	AGATACCAGTACATCGCTTGCTTATAGTCCTGGTCCACCCCTT	0.689801	25.4471
	ACATCGGGGGTTTTTCTGATTGGTACCG	ACATCGGGGGTTTTTCTGAT	CAAGGGCAATACATCGGGGGTTTTTCTGATTGGTACCGCTCAT	0.732579	25.9421
	ACATCGGTAGCACGTTTCAGCGGCTGGA	ACATCGGTAGCACGTTTCAG	ATGCCAGTGGACATCGGTAGCACGTTTCAGCGGCTGGACATCT	-1.28926	4.51464
	ACATCGTAGCGAACTACCGGCGGCTCGT	ACATCGTAGCGAACTACCGG	TTTGTTCTGCACATCGTAGCGAACTACCGGCGGCTCGTCGGAG	0.197201	20.1898
	ACATCGTTGGCAGGTAATGATGGGGCAA	ACATCGTTGGCAGGTAATGA	AAAAACAGGAACATCGTTGGCAGGTAATGATGGGGCAATGGCG	-1.2413	4.84685
	ACATCTCACCCACTAATTTCAGGGCTTG	ACATCTCACCCACTAATTTC	TGATAAACAAACATCTCACCCACTAATTTCAGGGCTTGTTCAG	-0.136415	16.6167
	ACATCTCATAGGCGGATTCCCGGTCCAC	ACATCTCATAGGCGGATTCC	CCTTTTTGCAACATCTCATAGGCGGATTCCCGGTCCACCTCAT	-0.49918	13.4733
	ACATCTTTACCACGTCGCTCCGGATGAC	ACATCTTTACCACGTCGCTC	AGTGGTTTCAACATCTTTACCACGTCGCTCCGGATGACGTAAT	2.22006	33.4086
	ACATGAAAATAAAACCTTGCAGGAAAAA	ACATGAAAATAAAACCTTGC	GTAGACTGTGACATGAAAATAAAACCTTGCAGGAAAAACGGCG	0.549033	23.5837
	ACATGAAAATGCAGGACCACCGGACCCG	ACATGAAAATGCAGGACCAC	GCTGTGCAGCACATGAAAATGCAGGACCACCGGACCCGCTGTG	-0.899738	8.33196
	ACATGAAACTCTGCGACACCCGGTGCAA	ACATGAAACTCTGCGACACC	ACCGTGCCGCACATGAAACTCTGCGACACCCGGTGCAACGATA	0.681626	23.8136
	ACATGAAATCGACAGATAGTAGGCAAAC	ACATGAAATCGACAGATAGT	CGCAGTGGTTACATGAAATCGACAGATAGTAGGCAAACACGTT	1.73551	32.3717
	ACATGAACGCGTCATCAGTCTGGCTGAA	ACATGAACGCGTCATCAGTC	ATTTCGCGAAACATGAACGCGTCATCAGTCTGGCTGAAAAGCT	-0.609679	11.395
	ACATGAATCATGTTGATGAGTGGCCGAT	ACATGAATCATGTTGATGAG	GCCACAGGAAACATGAATCATGTTGATGAGTGGCCGATCGCTA	-1.37877	3.66075
	ACATGAATGGGAAGGAGTTGAGGATTTC	ACATGAATGGGAAGGAGTTG	ATGACGAAGAACATGAATGGGAAGGAGTTGAGGATTTCCAGCA	-1.1875	6.06603
	ACATGACGGTTATGACATAACGGACAAG	ACATGACGGTTATGACATAA	TCCTCATGCAACATGACGGTTATGACATAACGGACAAGATCGC	0.570877	23.7436
	ACATGAGAGACGTCAGAAGCCGGTCTTT	ACATGAGAGACGTCAGAAGC	CGCTGTGATGACATGAGAGACGTCAGAAGCCGGTCTTTTTCCT	-0.804779	9.78618
	ACATGCCACCGGCACGTGAAAGGCGAGT	ACATGCCACCGGCACGTGAA	TGATTCAGATACATGCCACCGGCACGTGAAAGGCGAGTCCGCA	-1.64867	1.30204
	ACATGCGATAAACGCCTGGCTGGCTGGT	ACATGCGATAAACGCCTGGC	CCAGCATCGTACATGCGATAAACGCCTGGCTGGCTGGTTACGG	-1.58253	2.33919
	ACATGCGATAAAGCATACCGTGGTACGT	ACATGCGATAAAGCATACCG	ACCAACGCACACATGCGATAAAGCATACCGTGGTACGTTAAAG	-1.18269	6.05803
	ACATGCTCAAAGGTGTGATAAGGATAAT	ACATGCTCAAAGGTGTGATA	CAGTTCCAGCACATGCTCAAAGGTGTGATAAGGATAATAGAGC	0.643072	24.6519
	ACATGCTCCAGTCGCTTCGCTGGAGAAC	ACATGCTCCAGTCGCTTCGC	CGGGTGCAACACATGCTCCAGTCGCTTCGCTGGAGAACGCCCA	-0.0845115	16.8701
	ACATGCTCTCGCGCGCGGCAAGGTCGTG	ACATGCTCTCGCGCGCGGCA	GAAGCCAGCAACATGCTCTCGCGCGCGGCAAGGTCGTGACCGT	0.0496127	19.5392
	ACATGCTCTGTTGGGTATTAGGGATAAT	ACATGCTCTGTTGGGTATTA	CACAGCAGCAACATGCTCTGTTGGGTATTAGGGATAATCACCA	1.03635	27.0494
	ACATGGAAGTTGTAACTAACCGGGTTTT	ACATGGAAGTTGTAACTAAC	AGCCAGCGGAACATGGAAGTTGTAACTAACCGGGTTTTGCGCA	-1.79573	0.911203
	ACATGGCGGTGATGACCATCAGGGTGAC	ACATGGCGGTGATGACCATC	TTCAGCGCATACATGGCGGTGATGACCATCAGGGTGACAAATG	-0.248447	15.4942
	ACATGGTTCTGGCTCGCGGATGGAGCAT	ACATGGTTCTGGCTCGCGGA	GATAATAACAACATGGTTCTGGCTCGCGGATGGAGCATGTTCT	0.958758	26.6116
	ACATGTAGCGCGAGGCTTTCAGGGTTGT	ACATGTAGCGCGAGGCTTTC	AATGCTCTGAACATGTAGCGCGAGGCTTTCAGGGTTGTACGAA	1.32924	29.2526
	ACATGTGAAAAATGCAGTACCGGTTCCT	ACATGTGAAAAATGCAGTAC	GATTGGCGCGACATGTGAAAAATGCAGTACCGGTTCCTTTTGC	-0.938311	8.83893
	ACATGTGCTCAATGCCATCAGGGATGGT	ACATGTGCTCAATGCCATCA	TTCCGACCTCACATGTGCTCAATGCCATCAGGGATGGTGTAAA	0.469753	22.6994
	ACATGTGGCTGAGTGCATTCTGGGAAAG	ACATGTGGCTGAGTGCATTC	TCGCTGTACCACATGTGGCTGAGTGCATTCTGGGAAAGACTGC	-0.700477	10.3745
	ACATGTTAACCAACCAGTCACGGTTAAT	ACATGTTAACCAACCAGTCA	TACCACACTGACATGTTAACCAACCAGTCACGGTTAATCAGAT	-0.583079	12.1089
	ACATGTTATGCGTCGCCCACTGGCGTGG	ACATGTTATGCGTCGCCCAC	TGACGCGGCGACATGTTATGCGTCGCCCACTGGCGTGGTGTAG	-0.507753	12.7063
	ACATGTTGAACCACATGCTGTGGATACC	ACATGTTGAACCACATGCTG	GCCAGGTCAAACATGTTGAACCACATGCTGTGGATACCTGCCA	-1.74495	0.00247921
	ACATGTTGACTCCTTCGTGCCGGATGCG	ACATGTTGACTCCTTCGTGC	AGATCTTCTAACATGTTGACTCCTTCGTGCCGGATGCGCTTTG	2.51711	35.4243
	ACATGTTGAGTTCTCAAATACGGAAATT	ACATGTTGAGTTCTCAAATA	GGGTTTTGTAACATGTTGAGTTCTCAAATACGGAAATTATCCG	0.167293	19.0867
	ACATGTTGGTCGGTCTGCACAGGGCACA	ACATGTTGGTCGGTCTGCAC	GACATTCAGAACATGTTGGTCGGTCTGCACAGGGCACATACCC	-1.32863	4.23257
	ACATGTTGTTTAATGCGGGAAGGATCGA	ACATGTTGTTTAATGCGGGA	ACCAAAACGGACATGTTGTTTAATGCGGGAAGGATCGATGGTG	0.755809	26.3994
	ACATGTTTTTCAGAATACGCTGGCGCAG	ACATGTTTTTCAGAATACGC	CTTAAGTCGGACATGTTTTTCAGAATACGCTGGCGCAGCGCCA	0.962319	26.8649
	ACATTAACCGAGGCTGATTATGGAACGC	ACATTAACCGAGGCTGATTA	TTAAAAAAGCACATTAACCGAGGCTGATTATGGAACGCTTACT	-0.756008	9.77121
	ACATTAAGAGGAATGAGCCATGGCAAAC	ACATTAAGAGGAATGAGCCA	TATCGGCAGGACATTAAGAGGAATGAGCCATGGCAAACCCGGA	0.243567	30.9047
	ACATTACCTTTTTCATCCATCGGAGTAA	ACATTACCTTTTTCATCCAT	AGCCCGACAGACATTACCTTTTTCATCCATCGGAGTAACAATC	0.717018	24.2484
	ACATTACGGGTCAGTTCTGCTGGGCACA	ACATTACGGGTCAGTTCTGC	CAGTTCCAGCACATTACGGGTCAGTTCTGCTGGGCACAGCCAA	0.138497	20.8662
	ACATTAGCGAGGGGATCAGGCGGCGGTA	ACATTAGCGAGGGGATCAGG	CGTCTCCTTCACATTAGCGAGGGGATCAGGCGGCGGTAGTCAT	-0.856173	9.41158
	ACATTATCTTGCAAAGGGATTGGTTATG	ACATTATCTTGCAAAGGGAT	CGTTTAAATCACATTATCTTGCAAAGGGATTGGTTATGAACAC	0.247399	19.6626
	ACATTATTTCCCCTCCACTGCGGCAACA	ACATTATTTCCCCTCCACTG	ATTAAAATGGACATTATTTCCCCTCCACTGCGGCAACAACCTG	-0.432549	13.479
	ACATTCCCACAACGAGGCGCTGGCACCG	ACATTCCCACAACGAGGCGC	GATTAAGCATACATTCCCACAACGAGGCGCTGGCACCGATAGA	1.9881	38.527
	ACATTCCCTGTTTCACCGTTTGGCAATG	ACATTCCCTGTTTCACCGTT	TATTCATCAGACATTCCCTGTTTCACCGTTTGGCAATGCACGT	-0.353178	14.5244
	ACATTCGATACCCGGCGCTCAGGCTATC	ACATTCGATACCCGGCGCTC	GCGCTGGCAGACATTCGATACCCGGCGCTCAGGCTATCACCCA	0.122905	19.2664
	ACATTCGATTCATATCGCTATGGCAATA	ACATTCGATTCATATCGCTA	CGACCGCCAAACATTCGATTCATATCGCTATGGCAATAACGTT	1.306	35.4867
	ACATTCGTCGCAGATATACACGGATGGA	ACATTCGTCGCAGATATACA	ATAAATCAACACATTCGTCGCAGATATACACGGATGGACCGGC	0.090216	21.3742
	ACATTCTGCACCAGAATATCCGGAGCCG	ACATTCTGCACCAGAATATC	ACGTGCCACCACATTCTGCACCAGAATATCCGGAGCCGATGCG	-1.19789	5.83405
	ACATTCTGGTTTCGCCAACACGGCTTCC	ACATTCTGGTTTCGCCAACA	GCATAATTTTACATTCTGGTTTCGCCAACACGGCTTCCAACTT	-0.107991	16.6677
	ACATTCTTCTTTAACTGTTCAGGTGCGT	ACATTCTTCTTTAACTGTTC	ATATTCAATAACATTCTTCTTTAACTGTTCAGGTGCGTCAGGA	0.984801	25.4691
	ACATTGACCTTCACATCATCAGGGGCGA	ACATTGACCTTCACATCATC	CGCACTGCATACATTGACCTTCACATCATCAGGGGCGACGATT	-0.484824	12.385
	ACATTGCAAACCTAATCCTGCGGCATTC	ACATTGCAAACCTAATCCTG	TCAGATAGGTACATTGCAAACCTAATCCTGCGGCATTCTCTTT	0.00203128	17.8636
	ACATTGCCAGCTTCGCCGCTCGGGCATC	ACATTGCCAGCTTCGCCGCT	AGATGCTGCCACATTGCCAGCTTCGCCGCTCGGGCATCTTTTT	0.48485	26.2322
	ACATTGCCAGTAAAGAGCCGAGGATCAC	ACATTGCCAGTAAAGAGCCG	CCGGTAAACAACATTGCCAGTAAAGAGCCGAGGATCACATCGC	0.28859	21.6789
	ACATTGTCTGGAATGTGGATGGGCTCCC	ACATTGTCTGGAATGTGGAT	CGATGGCCATACATTGTCTGGAATGTGGATGGGCTCCCCTTGC	-1.27081	4.8959
	ACATTTCAAAAGACAGGATTGGGTAAAT	ACATTTCAAAAGACAGGATT	TCCGCACACAACATTTCAAAAGACAGGATTGGGTAAATGGCAA	1.05328	29.2332
	ACATTTCGGCGGTATCAATGAGGGTTAA	ACATTTCGGCGGTATCAATG	CCATCGGCATACATTTCGGCGGTATCAATGAGGGTTAAACCGA	0.340864	21.1681
	ACATTTTCATGCCGCTGCAAAGGTCGTG	ACATTTTCATGCCGCTGCAA	ATCTGCGGGAACATTTTCATGCCGCTGCAAAGGTCGTGCAGGC	-0.960176	7.41518
	ACATTTTCCACTCCTTGTGGTGGCGAAA	ACATTTTCCACTCCTTGTGG	GTCATGGAAGACATTTTCCACTCCTTGTGGTGGCGAAAAAATA	-0.521869	12.1494
	ACATTTTCCATCACGATCAGCGGACGCT	ACATTTTCCATCACGATCAG	GCCCTCTTCCACATTTTCCATCACGATCAGCGGACGCTGCTCA	-1.50686	2.72076
	ACATTTTCCTCGCCACCGCAAGGCTATC	ACATTTTCCTCGCCACCGCA	TTACCGGGAAACATTTTCCTCGCCACCGCAAGGCTATCGGTGA	-0.947026	8.37973
	ACATTTTCGCGTACCTGTTCCGGTGCAG	ACATTTTCGCGTACCTGTTC	CAGTGCCGCGACATTTTCGCGTACCTGTTCCGGTGCAGTAGCC	0.0316244	17.3864
	ACATTTTCGTTAATCAATAAGGGAATAT	ACATTTTCGTTAATCAATAA	GCTGGAGATCACATTTTCGTTAATCAATAAGGGAATATTGTAC	-1.43631	3.0274
	ACATTTTGATGCGTATCGTTCGGCACTC	ACATTTTGATGCGTATCGTT	CGAAATAGCTACATTTTGATGCGTATCGTTCGGCACTCTGGCA	1.16355	30.6406
	ACATTTTGGTGTTTGAGGCCAGGTCATA	ACATTTTGGTGTTTGAGGCC	TTCGTGGCGTACATTTTGGTGTTTGAGGCCAGGTCATACAGCG	-0.106388	17.5515
	ACATTTTTACTCCATGTCGTCGGTGCTG	ACATTTTTACTCCATGTCGT	GTTGGTCTGGACATTTTTACTCCATGTCGTCGGTGCTGCGAGT	0.893922	27.0475
	ACCAAAAACTTCTTCCGGCGTGGAGAAG	ACCAAAAACTTCTTCCGGCG	TAGAAAGGGGACCAAAAACTTCTTCCGGCGTGGAGAAGCGGGT	-0.332945	14.1663
	ACCAAAAATGAAGGCGCTACCGGCATCA	ACCAAAAATGAAGGCGCTAC	CAACCAGCGAACCAAAAATGAAGGCGCTACCGGCATCACTGTA	0.528231	24.726
	ACCAAAAATGGAAAGCGTTCCGGTTCCG	ACCAAAAATGGAAAGCGTTC	GCATCTGATGACCAAAAATGGAAAGCGTTCCGGTTCCGGTACG	1.16654	27.8618
	ACCAAAACCTACCGAGAAACCGGCGCAA	ACCAAAACCTACCGAGAAAC	TCATCGCCACACCAAAACCTACCGAGAAACCGGCGCAAATCAG	-1.33581	4.01433
	ACCAAAATATTGCCCACGTTCGGCGATT	ACCAAAATATTGCCCACGTT	GCGATTGCCAACCAAAATATTGCCCACGTTCGGCGATTTCACG	0.1042	19.3515
	ACCAAAATGCTGTAATTCTCCGGCAATC	ACCAAAATGCTGTAATTCTC	TACTATCGCCACCAAAATGCTGTAATTCTCCGGCAATCAGCTG	0.205337	19.4711
	ACCAAACAACACGTAACGGTTGGTCGGA	ACCAAACAACACGTAACGGT	CGAAGTGGTGACCAAACAACACGTAACGGTTGGTCGGAACGTA	1.87171	28.9503
	ACCAAACAAGATCCAACCTGCGGCTAAC	ACCAAACAAGATCCAACCTG	TTAACCGTTGACCAAACAAGATCCAACCTGCGGCTAACGTGGC	-1.02868	7.88293
	ACCAAACAAGCAGACAAAAAAGGCGATG	ACCAAACAAGCAGACAAAAA	AACGCATTTGACCAAACAAGCAGACAAAAAAGGCGATGGGATA	-1.43623	3.81911
	ACCAAACACCAGCGCCACCGGGGTATTT	ACCAAACACCAGCGCCACCG	CGCGCTCGCGACCAAACACCAGCGCCACCGGGGTATTTGCCGC	-1.4257	3.36415
	ACCAAACAGCGTCGACATGGCGGTATCG	ACCAAACAGCGTCGACATGG	CTTTTACATGACCAAACAGCGTCGACATGGCGGTATCGCCGCG	0.380597	21.6498
	ACCAAACCAAACCGGTTCAGAGGCGAAC	ACCAAACCAAACCGGTTCAG	GATCAGAATCACCAAACCAAACCGGTTCAGAGGCGAACTCTTT	-1.55467	2.75236
	ACCAAACCAGCCAAACAGATCGGCGTTC	ACCAAACCAGCCAAACAGAT	GACGACCAATACCAAACCAGCCAAACAGATCGGCGTTCTCAGT	-1.29075	5.0317
	ACCAAACCGGACAAAGTCAGCGGTGAGC	ACCAAACCGGACAAAGTCAG	TGGCATTGCGACCAAACCGGACAAAGTCAGCGGTGAGCGTACC	-1.12912	6.91802
	ACCAAACGACTTCTTAATATTGGCAATC	ACCAAACGACTTCTTAATAT	CCTGGGTGCGACCAAACGACTTCTTAATATTGGCAATCTCAAT	1.85595	34.3566
	ACCAAACGAGTGATTATCGTCGGCAGGT	ACCAAACGAGTGATTATCGT	CTTTACCGTGACCAAACGAGTGATTATCGTCGGCAGGTTGCAG	1.73492	32.7904
	ACCAAACGCCTGCTGTTGCGGGGAATCG	ACCAAACGCCTGCTGTTGCG	ATTTATCTTCACCAAACGCCTGCTGTTGCGGGGAATCGATCAT	1.61003	25.4726
	ACCAAACTGCATGAAAGAGGTGGTTTCA	ACCAAACTGCATGAAAGAGG	CGTACCAGATACCAAACTGCATGAAAGAGGTGGTTTCATCGTC	0.318174	20.4402
	ACCAAAGAAAACAGAACCGAAGGTCATT	ACCAAAGAAAACAGAACCGA	CTTTGCTGTTACCAAAGAAAACAGAACCGAAGGTCATTTTAGC	-0.177487	15.5001
	ACCAAAGAACCACAGGAAAGAGGCGCTA	ACCAAAGAACCACAGGAAAG	GAAGAGCCAGACCAAAGAACCACAGGAAAGAGGCGCTAATTGT	-0.0476381	18.6762
	ACCAAAGACCATGTCCGCTTCGGACACT	ACCAAAGACCATGTCCGCTT	CAGGCAGTTCACCAAAGACCATGTCCGCTTCGGACACTTCACA	0.704659	26.7464
	ACCAAAGCCCAGCGTGTTGTCGGTGAAT	ACCAAAGCCCAGCGTGTTGT	TCATTTTTTTACCAAAGCCCAGCGTGTTGTCGGTGAATTTGAT	1.14842	26.4754
	ACCAAAGCGGGCCTGCTCAATGGCAATA	ACCAAAGCGGGCCTGCTCAA	TCAGCTTGTCACCAAAGCGGGCCTGCTCAATGGCAATATAGTC	0.22915	22.8466
	ACCAAAGCTGTTACCAACCCAGGCACCG	ACCAAAGCTGTTACCAACCC	AGAAGCCCGCACCAAAGCTGTTACCAACCCAGGCACCGATAGC	-0.966421	7.89627
	ACCAAATAATATTGTTCCAGTGGATTCT	ACCAAATAATATTGTTCCAG	ACCGCCCTGCACCAAATAATATTGTTCCAGTGGATTCTTCAGC	-0.433489	14.835
	ACCAAATACGCTGACCCGCCCGGAGGTT	ACCAAATACGCTGACCCGCC	CGAGATCGTAACCAAATACGCTGACCCGCCCGGAGGTTTTATT	-1.7929	0.108408
	ACCAAATCCGAGCGAACATTTGGTAAAA	ACCAAATCCGAGCGAACATT	GGATGCGATGACCAAATCCGAGCGAACATTTGGTAAAAATCGA	-0.192466	15.7013
	ACCAAATCTGATTAATATTGAGGATGTT	ACCAAATCTGATTAATATTG	CGACCGTACAACCAAATCTGATTAATATTGAGGATGTTGAGGA	1.31551	30.5784
	ACCAAATGCCGTTTTACAATCGGCATTC	ACCAAATGCCGTTTTACAAT	CTTCAATGGCACCAAATGCCGTTTTACAATCGGCATTCATCAA	1.55286	30.8041
	ACCAAATGCTGCGCCAGAGGGGGATTTC	ACCAAATGCTGCGCCAGAGG	CCAGCACGGAACCAAATGCTGCGCCAGAGGGGGATTTCATCAA	-0.958481	8.20398
	ACCAACAATAATTCCCGGTAAGGTCAGC	ACCAACAATAATTCCCGGTA	CCAGTACCGTACCAACAATAATTCCCGGTAAGGTCAGCGGTAA	-0.86602	9.30753
	ACCAACAGAGCAAATTTGAACGGTGCGG	ACCAACAGAGCAAATTTGAA	ACGCCCGACGACCAACAGAGCAAATTTGAACGGTGCGGAGACA	0.893483	21.1854
	ACCAACAGCACTGATAATTATGGTGTAG	ACCAACAGCACTGATAATTA	TAATAATGCTACCAACAGCACTGATAATTATGGTGTAGATTAA	-1.53022	2.23809
	ACCAACAGCTGTTCCTCCGTGGGATTTA	ACCAACAGCTGTTCCTCCGT	GCGCAAACCAACCAACAGCTGTTCCTCCGTGGGATTTAGCGTG	0.0389921	18.1124
	ACCAACATCACGTCGATAAACGGCGTCA	ACCAACATCACGTCGATAAA	AATCAGCAGAACCAACATCACGTCGATAAACGGCGTCACGTTG	0.164694	19.2032
	ACCAACATTGCGACCGACGGTGGCGATA	ACCAACATTGCGACCGACGG	GATCGTCAAAACCAACATTGCGACCGACGGTGGCGATAGGCAT	-1.69742	2.02944
	ACCAACCATGTAACCACGCGCGGTCATC	ACCAACCATGTAACCACGCG	GGCCATTCGGACCAACCATGTAACCACGCGCGGTCATCTGTTT	-1.65305	1.14246
	ACCAACCGGCATGGAAAGCCCGGAGGCC	ACCAACCGGCATGGAAAGCC	CGTTTTTAAAACCAACCGGCATGGAAAGCCCGGAGGCCATTTC	-1.11517	6.8856
	ACCAACGAGAGCCTGATGAAAGGGAGGG	ACCAACGAGAGCCTGATGAA	GGGTAATGGCACCAACGAGAGCCTGATGAAAGGGAGGGCGATC	-0.759114	10.6751
	ACCAACGCTACCAACAATAGCGGGGCAG	ACCAACGCTACCAACAATAG	AAGGCCCGTGACCAACGCTACCAACAATAGCGGGGCAGCCAGT	-0.66593	11.0575
	ACCAACGGTGTAAGTGCCGTCGGCTTCT	ACCAACGGTGTAAGTGCCGT	GTTCGGTAATACCAACGGTGTAAGTGCCGTCGGCTTCTTTACG	1.24466	28.4786
	ACCAACTCCGTTTTATGTTGCGGGTATT	ACCAACTCCGTTTTATGTTG	CCCCAGAGCCACCAACTCCGTTTTATGTTGCGGGTATTTTTCC	1.28476	33.0587
	ACCAAGATAAAGCACCGTCTCGGCGGGA	ACCAAGATAAAGCACCGTCT	CCGGTAGCGCACCAAGATAAAGCACCGTCTCGGCGGGAAACTT	0.445335	22.2252
	ACCAAGCAATGTACCGAACAGGGAACCG	ACCAAGCAATGTACCGAACA	TCACCAGCACACCAAGCAATGTACCGAACAGGGAACCGCGACC	-0.324589	14.8472
	ACCAAGCACGACGCCAGAAAGGGCGACT	ACCAAGCACGACGCCAGAAA	CCAGCAAACCACCAAGCACGACGCCAGAAAGGGCGACTAAAAC	-0.749633	10.0756
	ACCAAGCATGACCGGAATAATGGCGTGA	ACCAAGCATGACCGGAATAA	CTACCGCATCACCAAGCATGACCGGAATAATGGCGTGATCGGC	0.444781	22.7876
	ACCAAGCCAAGCCAGAGCAGCGGTAAGG	ACCAAGCCAAGCCAGAGCAG	CGCATTAAATACCAAGCCAAGCCAGAGCAGCGGTAAGGTGAGT	-0.313847	14.7153
	ACCAAGCCACGGGAACGCCCCGGCTTCG	ACCAAGCCACGGGAACGCCC	CTATAACAGTACCAAGCCACGGGAACGCCCCGGCTTCGTAAGT	-0.0793249	17.198
	ACCAAGCGTTTCTACCGCCGCGGTATCG	ACCAAGCGTTTCTACCGCCG	CCAGAACAGGACCAAGCGTTTCTACCGCCGCGGTATCGACATC	-0.851297	10.0372
	ACCAAGGTAAAGCAGGTAGCCGGTGTAA	ACCAAGGTAAAGCAGGTAGC	AGCTCGGAATACCAAGGTAAAGCAGGTAGCCGGTGTAAAACAG	0.345294	22.3564
	ACCAATACCACTGATGTAAACGGTGTTC	ACCAATACCACTGATGTAAA	CGCTCTCTTTACCAATACCACTGATGTAAACGGTGTTCGTGGC	-0.76195	10.598
	ACCAATACCGGTTCGCCGTCCGGTAGCT	ACCAATACCGGTTCGCCGTC	ATCACCCGCCACCAATACCGGTTCGCCGTCCGGTAGCTCATTC	0.893215	25.0454
	ACCAATACCTATTGGATACACGGTTACC	ACCAATACCTATTGGATACA	CACCTAACTGACCAATACCTATTGGATACACGGTTACCGAATT	1.66063	35.7702
	ACCAATACGCTTTGCCAGCCGGGCGTGT	ACCAATACGCTTTGCCAGCC	CCGCAGCCAGACCAATACGCTTTGCCAGCCGGGCGTGTAGATC	-0.534265	12.1468
	ACCAATAGACCAATCATAATCGGCCAGC	ACCAATAGACCAATCATAAT	CGCAGCAGCGACCAATAGACCAATCATAATCGGCCAGCCGCCC	-0.476732	13.2044
	ACCAATATCGCCATTGGCAATGGTGATT	ACCAATATCGCCATTGGCAA	TGAAGTTAAAACCAATATCGCCATTGGCAATGGTGATTCGGTT	-0.962617	7.89092
	ACCAATATGATAATCATTGAAGGCATCC	ACCAATATGATAATCATTGA	CGGCGGTGACACCAATATGATAATCATTGAAGGCATCCCACAA	0.96193	28.0345
	ACCAATCAAAAACAGGTAGATGGCAATC	ACCAATCAAAAACAGGTAGA	CAGCAGAAATACCAATCAAAAACAGGTAGATGGCAATCGGCCA	-1.06001	7.15853
	ACCAATCACGCGAGCTTCAAGGGCAGTA	ACCAATCACGCGAGCTTCAA	CCAGCAAGCAACCAATCACGCGAGCTTCAAGGGCAGTAAGTTG	-0.829525	11.1369
	ACCAATCACTACCGCCGTGACGGTGATT	ACCAATCACTACCGCCGTGA	CCCACAAAATACCAATCACTACCGCCGTGACGGTGATTTTCAG	0.0321743	19.1082
	ACCAATCGGCAGGGTGTGAAAGGTATCG	ACCAATCGGCAGGGTGTGAA	ACGGTTCGCCACCAATCGGCAGGGTGTGAAAGGTATCGACCAG	-1.65526	1.44297
	ACCAATCTTGACCAGTGTACTGGCCGCC	ACCAATCTTGACCAGTGTAC	GTAACCCGGCACCAATCTTGACCAGTGTACTGGCCGCCGTCCA	-0.61405	11.4356
	ACCAATGATACGATGTCCATCGGTAACA	ACCAATGATACGATGTCCAT	CACCGTGAATACCAATGATACGATGTCCATCGGTAACATAATC	1.89702	35.2098
	ACCAATGATGCCCCCGGTATTGGGTGTA	ACCAATGATGCCCCCGGTAT	CCGCGCCAAGACCAATGATGCCCCCGGTATTGGGTGTACCGGC	-0.0447058	16.8428
	ACCAATGCATAGGGGAACGGCGGCGTGC	ACCAATGCATAGGGGAACGG	CCAACCCTAAACCAATGCATAGGGGAACGGCGGCGTGCGTAAT	-1.06932	6.66295
	ACCAATGCTTTCACGTACCGCGGTTTCT	ACCAATGCTTTCACGTACCG	GTGGCACCACACCAATGCTTTCACGTACCGCGGTTTCTGATTT	-0.516124	13.2661
	ACCAATGGATCTTTCAGAATCGGGAAGA	ACCAATGGATCTTTCAGAAT	GATGGTTAATACCAATGGATCTTTCAGAATCGGGAAGAAGTAA	0.99634	28.8444
	ACCAATGGTCAATTCACCTGAGGGCTGT	ACCAATGGTCAATTCACCTG	CCATGTAGTTACCAATGGTCAATTCACCTGAGGGCTGTGCGCC	0.156526	19.9236
	ACCAATTAATCCTGTCCCTCCGGTGATC	ACCAATTAATCCTGTCCCTC	TCAAATGGCGACCAATTAATCCTGTCCCTCCGGTGATCACTAT	1.66695	31.9233
	ACCAATTACCCCAACGCGGCTGGTAGCA	ACCAATTACCCCAACGCGGC	GCCCGCCAATACCAATTACCCCAACGCGGCTGGTAGCAGTGAT	-0.0477753	16.5334
	ACCAATTCTTTCTGCGGCCCCGGATACT	ACCAATTCTTTCTGCGGCCC	GAAGTGTCAGACCAATTCTTTCTGCGGCCCCGGATACTTCCAT	1.43934	30.3213
	ACCAATTTACGTACCGTTTGTGGCGTAC	ACCAATTTACGTACCGTTTG	ACCACCTTCTACCAATTTACGTACCGTTTGTGGCGTACGGCAA	-1.18377	5.41579
	ACCAATTTCCACGCCCGGCGTGGTGGTT	ACCAATTTCCACGCCCGGCG	AGTGGCGACGACCAATTTCCACGCCCGGCGTGGTGGTTGGGAT	-1.3708	3.86898
	ACCACAAAGAGATTGGCTCCCGGATTAA	ACCACAAAGAGATTGGCTCC	GGTTTGTACTACCACAAAGAGATTGGCTCCCGGATTAAAAAAA	1.56893	34.4606
	ACCACAAATCGCCATACGGCAGGACCAG	ACCACAAATCGCCATACGGC	TGCCGCAGGAACCACAAATCGCCATACGGCAGGACCAGCGGTA	0.0339669	18.527
	ACCACAAATGCGCCAATGTACGGAATAA	ACCACAAATGCGCCAATGTA	CGGAATGGTCACCACAAATGCGCCAATGTACGGAATAAGAACC	-1.51894	2.21804
	ACCACAATCAACTGACCGCTCGGCGCGT	ACCACAATCAACTGACCGCT	TGCTTCCACCACCACAATCAACTGACCGCTCGGCGCGTCGCTG	0.949655	27.6121
	ACCACACACCTGTTCCAGATGGGCATAA	ACCACACACCTGTTCCAGAT	GCACCATAGCACCACACACCTGTTCCAGATGGGCATAATCAAC	0.00487176	18.2067
	ACCACACAGTGCTGGAATCGAGGCGACC	ACCACACAGTGCTGGAATCG	CGCCCGCAAAACCACACAGTGCTGGAATCGAGGCGACCAGACC	0.901876	25.9526
	ACCACACCCGCAAGACGAACCGGCACCC	ACCACACCCGCAAGACGAAC	CAAGGCATATACCACACCCGCAAGACGAACCGGCACCCAATCC	-0.56969	12.6171
	ACCACAGACCAGCAACGCCGAGGGCGGC	ACCACAGACCAGCAACGCCG	ACCCACGCCGACCACAGACCAGCAACGCCGAGGGCGGCTGTCC	-0.889445	9.12399
	ACCACAGGTAAGAGCGATAATGGTTCCA	ACCACAGGTAAGAGCGATAA	GCAGTAGCCAACCACAGGTAAGAGCGATAATGGTTCCACTCAT	0.122361	20.1542
	ACCACATCAACAAGAGGAAGCGGTTCGA	ACCACATCAACAAGAGGAAG	CCAACTTTTCACCACATCAACAAGAGGAAGCGGTTCGACGCTA	-0.891488	9.82963
	ACCACATCAGTTTGTTATCCGGGACATT	ACCACATCAGTTTGTTATCC	ATAATGACGTACCACATCAGTTTGTTATCCGGGACATTTTTCG	0.0723507	17.4816
	ACCACATCCAGAGGCTCTTCAGGAAATG	ACCACATCCAGAGGCTCTTC	TCTTCCAATGACCACATCCAGAGGCTCTTCAGGAAATGCGCGA	-0.794673	9.5236
	ACCACATCGCCGACCGCAACCGGCCGTA	ACCACATCGCCGACCGCAAC	ATAGCAGCACACCACATCGCCGACCGCAACCGGCCGTAAGAAA	-0.38411	13.3713
	ACCACATTAAAAGAGGAGCCAGGTAACA	ACCACATTAAAAGAGGAGCC	AGCGACGCGCACCACATTAAAAGAGGAGCCAGGTAACATGCCA	-0.783768	9.32272
	ACCACCAAACCCAAGTGCGGCGGCGATT	ACCACCAAACCCAAGTGCGG	TACCGGCCAGACCACCAAACCCAAGTGCGGCGGCGATTAACGC	0.529704	25.6378
	ACCACCAAAGATGTCACCATTGGCATTG	ACCACCAAAGATGTCACCAT	ACATTAACCAACCACCAAAGATGTCACCATTGGCATTGGTATC	1.37823	30.4029
	ACCACCAATCAGGTTTGCACCGGCAGTG	ACCACCAATCAGGTTTGCAC	CCGCAACATAACCACCAATCAGGTTTGCACCGGCAGTGGTCAG	0.448762	22.8318
	ACCACCACATCGAATCGTTCCGGCTGCA	ACCACCACATCGAATCGTTC	ATTGGACGCCACCACCACATCGAATCGTTCCGGCTGCATCACA	1.47521	33.3294
	ACCACCACGAAATCCATAGCCGGGAGTT	ACCACCACGAAATCCATAGC	TTTTTTCGCCACCACCACGAAATCCATAGCCGGGAGTTCATGT	0.171187	19.6149
	ACCACCACGCTGTACAAGCCCGGTGAAA	ACCACCACGCTGTACAAGCC	GCCCGGTTCCACCACCACGCTGTACAAGCCCGGTGAAACTAAA	-0.509879	13.3954
	ACCACCAGAATCGCCAGCATCGGCAGCG	ACCACCAGAATCGCCAGCAT	GATGGTCTGTACCACCAGAATCGCCAGCATCGGCAGCGCCAGC	-0.401894	13.7724
	ACCACCAGATCCTGCGGCAGCGGTCTGT	ACCACCAGATCCTGCGGCAG	TTCACCAAACACCACCAGATCCTGCGGCAGCGGTCTGTCGCGC	-1.43621	2.98371
	ACCACCAGCGTAACCAATAGTGGTAAAA	ACCACCAGCGTAACCAATAG	CAATCACCTGACCACCAGCGTAACCAATAGTGGTAAAAATCAA	-1.29484	5.18531
	ACCACCAGCTTCAGAGGAGCGGGTTGCT	ACCACCAGCTTCAGAGGAGC	AAGAGGAAGAACCACCAGCTTCAGAGGAGCGGGTTGCTGCCAG	0.227236	17.092
	ACCACCCATGTTCACTTTACCGGACATA	ACCACCCATGTTCACTTTAC	CGGTGGCATAACCACCCATGTTCACTTTACCGGACATACATTG	0.10169	18.2547
	ACCACCCGATAACGGAGCGGCGGTGTTC	ACCACCCGATAACGGAGCGG	AATTTGCGAAACCACCCGATAACGGAGCGGCGGTGTTCTCACG	-0.687976	11.9972
	ACCACCCGCACGACCAGAAGTGGCCATA	ACCACCCGCACGACCAGAAG	GACCGTGGCGACCACCCGCACGACCAGAAGTGGCCATATCGAA	-1.60179	1.31449
	ACCACCCGTACCGCCAATCACGGCACCT	ACCACCCGTACCGCCAATCA	CCAGAATTGCACCACCCGTACCGCCAATCACGGCACCTTTAAT	-1.08781	7.14131
	ACCACCCTCCAGATGTACTTCGGCTTCA	ACCACCCTCCAGATGTACTT	TACCGACGAAACCACCCTCCAGATGTACTTCGGCTTCAACAGT	1.38129	31.3636
	ACCACCGAGACTTTCTTAACAGGGTGGA	ACCACCGAGACTTTCTTAAC	AACGGGAATAACCACCGAGACTTTCTTAACAGGGTGGATTTCA	0.201543	21.4915
	ACCACCGGAGGCTTCGACATCGGCACGA	ACCACCGGAGGCTTCGACAT	TGAACGTGTTACCACCGGAGGCTTCGACATCGGCACGAGCGTT	1.3065	31.6285
	ACCACCGGCGGTGCGTTAAATGGAATCA	ACCACCGGCGGTGCGTTAAA	TTCGGTTCCCACCACCGGCGGTGCGTTAAATGGAATCATGTGA	-0.254806	15.2052
	ACCACCGGGAATACACCTTCCGGGTCAT	ACCACCGGGAATACACCTTC	GTGACCGAGAACCACCGGGAATACACCTTCCGGGTCATCGCCG	-0.602979	12.9675
	ACCACCGTTCTCCAGAATCATGGCGACA	ACCACCGTTCTCCAGAATCA	CCGGACCCGCACCACCGTTCTCCAGAATCATGGCGACAGCCAC	-0.489725	14.0966
	ACCACCTAATGTAGCGACTAAGGTAATC	ACCACCTAATGTAGCGACTA	CAAATAATAAACCACCTAATGTAGCGACTAAGGTAATCGAAAA	-1.26507	5.21692
	ACCACCTCTTTGCGCGAGCCCGGCATAC	ACCACCTCTTTGCGCGAGCC	GCGCGCATTAACCACCTCTTTGCGCGAGCCCGGCATACTGACT	-0.731891	10.9263
	ACCACCTGATTTACCGCTTTTGGAATGC	ACCACCTGATTTACCGCTTT	GATGCGATACACCACCTGATTTACCGCTTTTGGAATGCTTTTT	0.895868	24.9363
	ACCACCTGTTTTGCCCGATATGGCTGTC	ACCACCTGTTTTGCCCGATA	AACCTGGAATACCACCTGTTTTGCCCGATATGGCTGTCCATCG	-1.07877	7.2202
	ACCACGAGGTCGTCAGGCCACGGAAGTT	ACCACGAGGTCGTCAGGCCA	CGGCAACCTCACCACGAGGTCGTCAGGCCACGGAAGTTCTTCA	-0.890904	8.36438
	ACCACGATATCGCCGCGTTTCGGATGAC	ACCACGATATCGCCGCGTTT	ATATTTAAAGACCACGATATCGCCGCGTTTCGGATGACCGGTT	1.42881	33.6084
	ACCACGATCATGCGCAAAAACGGTTCCG	ACCACGATCATGCGCAAAAA	CAGCTCGTGCACCACGATCATGCGCAAAAACGGTTCCGGCGCG	-0.334235	15.2668
	ACCACGATCGACCCTTCACTCGGTTTTT	ACCACGATCGACCCTTCACT	CTGGCCATTGACCACGATCGACCCTTCACTCGGTTTTTCGAGG	-0.792925	10.3077
	ACCACGATCGCCACGTAAGCGGGTCAGC	ACCACGATCGCCACGTAAGC	TTCCCCGTTGACCACGATCGCCACGTAAGCGGGTCAGCAGCGA	0.556194	22.8637
	ACCACGCCAGACTGGCCCGACGGTGTGC	ACCACGCCAGACTGGCCCGA	TTTGTTCACCACCACGCCAGACTGGCCCGACGGTGTGCACTAC	0.807054	27.9396
	ACCACGCCCTGACGGTATTCCGGACGAC	ACCACGCCCTGACGGTATTC	ATTATCGGTCACCACGCCCTGACGGTATTCCGGACGACCGCCC	-0.765088	10.1344
	ACCACGCCTAAAATCCACATCGGCATCA	ACCACGCCTAAAATCCACAT	CGCCAGACAAACCACGCCTAAAATCCACATCGGCATCAGGCCA	-1.02455	9.79861
	ACCACGCGCCGTGCTGTAATGGGAATAT	ACCACGCGCCGTGCTGTAAT	TCTGAAGGTCACCACGCGCCGTGCTGTAATGGGAATATCCTCG	1.74613	27.0357
	ACCACGCGGATAGGATTGTGAGGCATGT	ACCACGCGGATAGGATTGTG	CGGGCCGACGACCACGCGGATAGGATTGTGAGGCATGTTGTGT	-0.595833	11.7902
	ACCACGGAACGACGGAAAATCGGATCCT	ACCACGGAACGACGGAAAAT	GCAAATGTAGACCACGGAACGACGGAAAATCGGATCCTGGAGA	0.704248	25.3538
	ACCACGGCGCATTTGCGGCAGGGCAAAC	ACCACGGCGCATTTGCGGCA	GACGTTGATAACCACGGCGCATTTGCGGCAGGGCAAACAGGCT	1.29418	28.6297
	ACCACGGCTGACGTAACAGGCGGCTAAC	ACCACGGCTGACGTAACAGG	CTTAACGTTGACCACGGCTGACGTAACAGGCGGCTAACCGCCA	-0.54141	12.7736
	ACCACGGGCCAGTGAGACGTTGGCATAA	ACCACGGGCCAGTGAGACGT	ACGACAGAAAACCACGGGCCAGTGAGACGTTGGCATAAACATA	1.55959	31.579
	ACCACGGGCGGTAACACCAGCGGTAGAT	ACCACGGGCGGTAACACCAG	GTAACCGACGACCACGGGCGGTAACACCAGCGGTAGATGCAGT	-0.988736	7.67928
	ACCACGGTGAGCATCTCGGTTGGCGGGC	ACCACGGTGAGCATCTCGGT	CATACTGACGACCACGGTGAGCATCTCGGTTGGCGGGCCATAG	0.388619	21.0252
	ACCACGTCAAGGTCGGTGGTCGGTTCAT	ACCACGTCAAGGTCGGTGGT	CGCCTGTGCTACCACGTCAAGGTCGGTGGTCGGTTCATCGGCG	-1.70244	0.507333
	ACCACGTTAAATACCCCAGCCGGAACGC	ACCACGTTAAATACCCCAGC	CGAACCGGTGACCACGTTAAATACCCCAGCCGGAACGCCCGCG	-0.96476	8.09036
	ACCACGTTCAACGCTTTTTTCGGTTTCA	ACCACGTTCAACGCTTTTTT	AAAACCAAGCACCACGTTCAACGCTTTTTTCGGTTTCACTGGC	1.45208	34.8288
	ACCACGTTGTGTTTTCATGCCGGCAGTA	ACCACGTTGTGTTTTCATGC	TCAGCGTATAACCACGTTGTGTTTTCATGCCGGCAGTATGGAG	2.49541	34.9141
	ACCACTGGAGGCAGACACTATGGCGAAC	ACCACTGGAGGCAGACACTA	CAGATTACTGACCACTGGAGGCAGACACTATGGCGAACAGCAT	1.04639	28.7664
	ACCACTTCACACGCCAGCAATGGAGCAC	ACCACTTCACACGCCAGCAA	CTGTGAAGGAACCACTTCACACGCCAGCAATGGAGCACCTGCG	-0.363452	15.0639
	ACCACTTCCCGTGGGCTGTACGGCTTAC	ACCACTTCCCGTGGGCTGTA	GACGCGCGCTACCACTTCCCGTGGGCTGTACGGCTTACAGATA	0.181616	19.7566
	ACCACTTCGACCGTACGTAGCGGCGCGC	ACCACTTCGACCGTACGTAG	TGCCATCGCCACCACTTCGACCGTACGTAGCGGCGCGCCGTAT	-0.408992	14.5437
	ACCACTTTACGCGTGCCTTTCGGGGCTT	ACCACTTTACGCGTGCCTTT	ATCCGGCCACACCACTTTACGCGTGCCTTTCGGGGCTTTGTAA	1.33041	29.3067
	ACCACTTTCAACCTGGCCGTTGGTGATC	ACCACTTTCAACCTGGCCGT	TATCGTCCAGACCACTTTCAACCTGGCCGTTGGTGATCATAAT	-1.1065	6.07252
	ACCACTTTCCAGTTCTGCGATGGCTAAT	ACCACTTTCCAGTTCTGCGA	AGTGGTCATCACCACTTTCCAGTTCTGCGATGGCTAATGTCAG	0.96889	30.0896
	ACCACTTTCTTTGTTAACAGCGGCCTCC	ACCACTTTCTTTGTTAACAG	ATACCGTTGCACCACTTTCTTTGTTAACAGCGGCCTCCATTAG	-1.22392	4.74264
	ACCACTTTTTATTCAGCAGGCGGTCGAT	ACCACTTTTTATTCAGCAGG	GCGCGTGCTTACCACTTTTTATTCAGCAGGCGGTCGATGCTAT	-0.351038	14.3473
	ACCAGAAATTCCTGGCCTGACGGCTCGC	ACCAGAAATTCCTGGCCTGA	AAGGGTAAATACCAGAAATTCCTGGCCTGACGGCTCGCTGGCC	0.579014	23.4773
	ACCAGAAGTACCGGTGGAGTAGGAGAGC	ACCAGAAGTACCGGTGGAGT	CGCTACCTGCACCAGAAGTACCGGTGGAGTAGGAGAGCATAGC	0.589414	22.1847
	ACCAGACCAACATCGCCGCAGGGCGTTA	ACCAGACCAACATCGCCGCA	ATAGGCACTGACCAGACCAACATCGCCGCAGGGCGTTAACTCC	0.717342	24.1899
	ACCAGACCAACGTTTTGATCAGGTGTGC	ACCAGACCAACGTTTTGATC	TCGTTATCGCACCAGACCAACGTTTTGATCAGGTGTGCGCCAC	-0.951029	7.7863
	ACCAGACCCGGCAGCGCTTCCGGTAACA	ACCAGACCCGGCAGCGCTTC	TGCCGCATTCACCAGACCCGGCAGCGCTTCCGGTAACAGCACC	0.522044	22.2436
	ACCAGACCTGAAATAATTCCCGGTTTTG	ACCAGACCTGAAATAATTCC	AATTTTTGTAACCAGACCTGAAATAATTCCCGGTTTTGCGTCA	0.711418	25.9949
	ACCAGACGGGGTATCTTTACCGGATGAC	ACCAGACGGGGTATCTTTAC	TTTCCCAGTGACCAGACGGGGTATCTTTACCGGATGACATTTC	-0.675357	10.5894
	ACCAGAGAGAACTTTAGATGCGGCAACA	ACCAGAGAGAACTTTAGATG	GTGCTTGCGGACCAGAGAGAACTTTAGATGCGGCAACACGCTG	0.540958	23.4131
	ACCAGAGATTGATAACGGTCAGGGTTGA	ACCAGAGATTGATAACGGTC	AAACATATCTACCAGAGATTGATAACGGTCAGGGTTGATCTCC	-0.640167	9.04402
	ACCAGAGCCTCTTCCAGTTGCGGGCATC	ACCAGAGCCTCTTCCAGTTG	GTCAAACGAAACCAGAGCCTCTTCCAGTTGCGGGCATCCGGTC	-0.165805	16.7284
	ACCAGAGGAAATGAACATGGGGGCTACC	ACCAGAGGAAATGAACATGG	TCGCCATCTAACCAGAGGAAATGAACATGGGGGCTACCCTTGC	-1.26736	5.57189
	ACCAGAGGACGGTCATAGCTTGGCACGC	ACCAGAGGACGGTCATAGCT	ATCGCCCTGTACCAGAGGACGGTCATAGCTTGGCACGCCCAAC	-1.39753	3.5064
	ACCAGAGGATGTTGTTCCACTGGCCCTT	ACCAGAGGATGTTGTTCCAC	GAGGTAATTCACCAGAGGATGTTGTTCCACTGGCCCTTGCCAC	-0.670884	11.2489
	ACCAGAGGCAAACCAAATACCGGGCCTC	ACCAGAGGCAAACCAAATAC	TTTTTCCTCGACCAGAGGCAAACCAAATACCGGGCCTCTCACA	-1.2375	5.59982
	ACCAGATACATTCCCCCTTCCGGGTTAC	ACCAGATACATTCCCCCTTC	CGGCGATTCGACCAGATACATTCCCCCTTCCGGGTTACTGTAC	-0.13153	16.4079
	ACCAGATATTGCAGGCTCATCGGATCAA	ACCAGATATTGCAGGCTCAT	GGAACCGCCGACCAGATATTGCAGGCTCATCGGATCAACCACC	1.25358	30.8562
	ACCAGATCCATATCCATAAACGGCGATT	ACCAGATCCATATCCATAAA	ATATTTCGGCACCAGATCCATATCCATAAACGGCGATTTACCT	-1.62368	1.70431
	ACCAGATCGATTTTGAGATGGGGACGTA	ACCAGATCGATTTTGAGATG	ACCTTCCTGGACCAGATCGATTTTGAGATGGGGACGTAACGCC	0.78802	25.5068
	ACCAGATCGCGATAGCGACCCGGATCTT	ACCAGATCGCGATAGCGACC	CAGCGAATCAACCAGATCGCGATAGCGACCCGGATCTTCCGGA	0.10613	18.1862
	ACCAGATTCAGCCTTGTTAAAGGCCACC	ACCAGATTCAGCCTTGTTAA	GCACGGCGCTACCAGATTCAGCCTTGTTAAAGGCCACCGCGTT	0.363082	21.5015
	ACCAGATTCGCCAGCGACGCCGGTGCGC	ACCAGATTCGCCAGCGACGC	ACCGAGTAATACCAGATTCGCCAGCGACGCCGGTGCGCTTAAC	-0.791484	9.99598
	ACCAGCAAAAGATAAATTCCGGGCAGTT	ACCAGCAAAAGATAAATTCC	GCCAGCCCGAACCAGCAAAAGATAAATTCCGGGCAGTTGTCGA	-0.267166	15.7612
	ACCAGCAAACCAGAAAGCATCGGCACAC	ACCAGCAAACCAGAAAGCAT	ACCGTGTGCGACCAGCAAACCAGAAAGCATCGGCACACACATA	1.22057	27.7852
	ACCAGCAACTGAACATACAGCGGCGTAC	ACCAGCAACTGAACATACAG	GGAATAGAACACCAGCAACTGAACATACAGCGGCGTACCGCGA	-0.674374	10.9709
	ACCAGCAAGCAACGTATCACTGGCTTTC	ACCAGCAAGCAACGTATCAC	TCATGGTGCCACCAGCAAGCAACGTATCACTGGCTTTCCCGGC	-0.475648	13.4199
	ACCAGCAATACTGATGTTTCAGGAACCA	ACCAGCAATACTGATGTTTC	CTTTTCATCAACCAGCAATACTGATGTTTCAGGAACCATCCCT	-1.39755	3.49765
	ACCAGCACCGAAGGAACCGACGGTGATT	ACCAGCACCGAAGGAACCGA	CGAGGTTTCCACCAGCACCGAAGGAACCGACGGTGATTTCAAC	-0.0234307	17.9177
	ACCAGCACGCCAATTAAAATCGGGATAA	ACCAGCACGCCAATTAAAAT	CGCGTACCCCACCAGCACGCCAATTAAAATCGGGATAATTGCC	-1.21616	5.29468
	ACCAGCACGCTACCCTCGGTTGGGCGCT	ACCAGCACGCTACCCTCGGT	CTGGCCATCGACCAGCACGCTACCCTCGGTTGGGCGCTCCAGC	-0.652749	10.7233
	ACCAGCAGCACCAGTGGTAGAGGCCAGA	ACCAGCAGCACCAGTGGTAG	CGCACCCAGAACCAGCAGCACCAGTGGTAGAGGCCAGAAGAAA	-0.61225	11.0777
	ACCAGCAGTACAGTACCGAACGGAGTCG	ACCAGCAGTACAGTACCGAA	CATCGACAGTACCAGCAGTACAGTACCGAACGGAGTCGGGTCG	0.571247	22.002
	ACCAGCATCTGGCACGCGATGGGTTGCA	ACCAGCATCTGGCACGCGAT	TGCGCAAGAAACCAGCATCTGGCACGCGATGGGTTGCAATTAG	-0.618199	11.913
	ACCAGCATGATCCGCTTATACGGTTTTT	ACCAGCATGATCCGCTTATA	ACCGCCACCAACCAGCATGATCCGCTTATACGGTTTTTCCAGT	-0.182549	15.707
	ACCAGCATTATGTCGCGTTGCGGCGTAT	ACCAGCATTATGTCGCGTTG	CGAACCAGGCACCAGCATTATGTCGCGTTGCGGCGTATTCAGC	0.117743	19.097
	ACCAGCCAAGTGTTGATCCACGGGATCG	ACCAGCCAAGTGTTGATCCA	GTTATCAGACACCAGCCAAGTGTTGATCCACGGGATCGGGTTG	-1.04208	7.333
	ACCAGCCAGAATGCAATAAACGGATCGA	ACCAGCCAGAATGCAATAAA	CATTCCCGCCACCAGCCAGAATGCAATAAACGGATCGAGCACG	0.131088	18.6492
	ACCAGCCAGCACGACCACATCGGGTGCG	ACCAGCCAGCACGACCACAT	TGCGCATAAAACCAGCCAGCACGACCACATCGGGTGCGTACAT	0.0751152	18.3968
	ACCAGCCATCTTTCTCGGCCAGGCTGAC	ACCAGCCATCTTTCTCGGCC	TCTTTAGAGAACCAGCCATCTTTCTCGGCCAGGCTGACAGACC	0.433824	20.3328
	ACCAGCCCACCAATAAACGATGGCACTC	ACCAGCCCACCAATAAACGA	CACAAACACCACCAGCCCACCAATAAACGATGGCACTCCACCA	0.384442	21.525
	ACCAGCCCGGTGAAGCCGTGCGGCAGGA	ACCAGCCCGGTGAAGCCGTG	CATCATCATCACCAGCCCGGTGAAGCCGTGCGGCAGGAAACCA	-0.598677	12.0328
	ACCAGCCGAAAAATGGTGCTCGGCAAAC	ACCAGCCGAAAAATGGTGCT	TCTGCAAAGGACCAGCCGAAAAATGGTGCTCGGCAAACAGCAT	-0.635206	11.3153
	ACCAGCCGGTTTTGCGAAGATGGTGACA	ACCAGCCGGTTTTGCGAAGA	CCAGCGGACGACCAGCCGGTTTTGCGAAGATGGTGACAAAGTG	-1.51211	2.61568
	ACCAGCCTGTTGCGCAGCTGCGGCCCGC	ACCAGCCTGTTGCGCAGCTG	TAAGCTTCAGACCAGCCTGTTGCGCAGCTGCGGCCCGCTTAAA	-1.43696	3.81548
	ACCAGCCTTATGTGTACCAGGGGCATCT	ACCAGCCTTATGTGTACCAG	AGATTGCATAACCAGCCTTATGTGTACCAGGGGCATCTAAACA	-1.56471	1.8683
	ACCAGCGAAAATCAACCATACGGTCTGC	ACCAGCGAAAATCAACCATA	CCACGGAGTAACCAGCGAAAATCAACCATACGGTCTGCCAGTC	1.1566	29.9916
	ACCAGCGAAGATTTTCGGATTGGTGGTC	ACCAGCGAAGATTTTCGGAT	CGGCGTCACCACCAGCGAAGATTTTCGGATTGGTGGTCTGGTA	1.13535	29.2068
	ACCAGCGAAGCCAGTCCAGCAGGCATAC	ACCAGCGAAGCCAGTCCAGC	TGCCTGTAACACCAGCGAAGCCAGTCCAGCAGGCATACCGAAG	0.318201	22.2076
	ACCAGCGAATTGCCCATCCCCGGCACCT	ACCAGCGAATTGCCCATCCC	ATTACGTTCCACCAGCGAATTGCCCATCCCCGGCACCTGCTTT	-1.42743	3.21859
	ACCAGCGACATATTCAAAGTGGGCAGTG	ACCAGCGACATATTCAAAGT	TGCTTGCACCACCAGCGACATATTCAAAGTGGGCAGTGCCACC	2.30233	36.9389
	ACCAGCGACATCCACTCACCGGGTTGCC	ACCAGCGACATCCACTCACC	ATTAAGACCGACCAGCGACATCCACTCACCGGGTTGCCCTTCT	0.547242	23.987
	ACCAGCGCCAGCAGCAGACTTGGCAGCG	ACCAGCGCCAGCAGCAGACT	TGCCACCAGCACCAGCGCCAGCAGCAGACTTGGCAGCGCCAGC	0.470892	22.5854
	ACCAGCGCCTGGCCGGAAGTCGGCACCA	ACCAGCGCCTGGCCGGAAGT	CATCCCCAGCACCAGCGCCTGGCCGGAAGTCGGCACCAGCAAA	-1.63926	0.938833
	ACCAGCGGCCCTAAAAAACGCGGTTCAC	ACCAGCGGCCCTAAAAAACG	CGGAATAGGGACCAGCGGCCCTAAAAAACGCGGTTCACGTTTA	-0.0977664	17.5647
	ACCAGCGGTGAAAGCGAACTCGGTTGTT	ACCAGCGGTGAAAGCGAACT	CGCCAATTGCACCAGCGGTGAAAGCGAACTCGGTTGTTTATTC	0.649579	26.6379
	ACCAGCGTACGATAAGAGAGCGGTACGT	ACCAGCGTACGATAAGAGAG	GAGGATAAACACCAGCGTACGATAAGAGAGCGGTACGTACTGG	-1.18707	5.52324
	ACCAGCGTCAGAATCAGACCCGGAGATG	ACCAGCGTCAGAATCAGACC	ATACATACCCACCAGCGTCAGAATCAGACCCGGAGATGGCAGC	-0.0492477	16.5968
	ACCAGCGTCTGACCCGTTAACGGTGGGT	ACCAGCGTCTGACCCGTTAA	CGCCCATAACACCAGCGTCTGACCCGTTAACGGTGGGTTATAG	-1.18829	6.06994
	ACCAGCTATAGCCAAGGTGCTGGATGCG	ACCAGCTATAGCCAAGGTGC	GTGCCGTATAACCAGCTATAGCCAAGGTGCTGGATGCGGAAAT	-0.686479	10.9831
	ACCAGCTCACGATCATTAAACGGTTTCG	ACCAGCTCACGATCATTAAA	AATACGTGCCACCAGCTCACGATCATTAAACGGTTTCGGGAGA	1.1807	31.278
	ACCAGCTCACTGATATCCTGCGGCGTAA	ACCAGCTCACTGATATCCTG	GCTTAATGCCACCAGCTCACTGATATCCTGCGGCGTAATGTCC	-0.078393	16.6191
	ACCAGCTCATCGAATCCACCAGGCTGGA	ACCAGCTCATCGAATCCACC	ATAGATCTGAACCAGCTCATCGAATCCACCAGGCTGGACAAGC	0.582568	23.4572
	ACCAGCTCCGTGGCTGTATTGGGTCAAA	ACCAGCTCCGTGGCTGTATT	TACAGCCGCAACCAGCTCCGTGGCTGTATTGGGTCAAACGAAT	-1.19423	5.33555
	ACCAGCTCCTTCGGCGAAAACGGCTTGG	ACCAGCTCCTTCGGCGAAAA	GATTCGCGCCACCAGCTCCTTCGGCGAAAACGGCTTGGTGATA	-0.974152	7.74926
	ACCAGCTCGTCTTCCAGCCACGGTTCAG	ACCAGCTCGTCTTCCAGCCA	GGCGAAAACCACCAGCTCGTCTTCCAGCCACGGTTCAGAAATG	-1.04666	6.81678
	ACCAGCTGGCGGCGCTCATACGGCGTAA	ACCAGCTGGCGGCGCTCATA	AATACGCGCGACCAGCTGGCGGCGCTCATACGGCGTAATTTTG	1.38159	31.6182
	ACCAGCTGTCCTGGCGGTTCTGGCGTAC	ACCAGCTGTCCTGGCGGTTC	GTTTTACGAAACCAGCTGTCCTGGCGGTTCTGGCGTACAGTCC	-1.39269	4.07248
	ACCAGCTTGCCAGCAATAGCCGGTTGCA	ACCAGCTTGCCAGCAATAGC	CATAAACGCCACCAGCTTGCCAGCAATAGCCGGTTGCACAGAG	0.707974	23.6091
	ACCAGGAATGTTCGACACAAAGGTGATG	ACCAGGAATGTTCGACACAA	TTCGCGTTTCACCAGGAATGTTCGACACAAAGGTGATGGTTGC	0.812648	28.0422
	ACCAGGCCAACGTTCAACTCTGGTAGCG	ACCAGGCCAACGTTCAACTC	CCGCCCGTGTACCAGGCCAACGTTCAACTCTGGTAGCGCCAGT	1.19669	28.2407
	ACCAGGCCACTGATTGCCAGTGGGTTGC	ACCAGGCCACTGATTGCCAG	TGTGAGCACAACCAGGCCACTGATTGCCAGTGGGTTGCTCTTT	0.325257	20.4123
	ACCAGGCCGACTTTCTGCCCAGGGTTGA	ACCAGGCCGACTTTCTGCCC	GTTTTTACCCACCAGGCCGACTTTCTGCCCAGGGTTGATGGTG	-0.274882	15.6927
	ACCAGGCCTGCAATCGTCAGCGGCGATA	ACCAGGCCTGCAATCGTCAG	GCCAACTGCGACCAGGCCTGCAATCGTCAGCGGCGATAAACCT	-0.51284	13.1864
	ACCAGGCTGTTGTCACCGCACGGTCCAT	ACCAGGCTGTTGTCACCGCA	TTTAAGCGCCACCAGGCTGTTGTCACCGCACGGTCCATTTTGC	-0.139535	15.4806
	ACCAGGCTTTACCTTTTGCCCGGCCTGT	ACCAGGCTTTACCTTTTGCC	CTAATTTGAAACCAGGCTTTACCTTTTGCCCGGCCTGTTGCCA	-1.25562	5.01262
	ACCAGGTAGTCAAACTGCTTCGGCACCA	ACCAGGTAGTCAAACTGCTT	CATGCTGTTGACCAGGTAGTCAAACTGCTTCGGCACCAGGCGG	0.838419	29.5919
	ACCAGGTCGATAATCAAAAAAGGGATGA	ACCAGGTCGATAATCAAAAA	GCTGGCTATCACCAGGTCGATAATCAAAAAAGGGATGAAAATC	-0.683724	10.9887
	ACCAGGTCGATGTATGTAACAGGTTTAT	ACCAGGTCGATGTATGTAAC	GATAATTTTGACCAGGTCGATGTATGTAACAGGTTTATAGAAA	-1.70275	0.876161
	ACCAGGTCTTGCGGATAAAGCGGTAATG	ACCAGGTCTTGCGGATAAAG	AATACTGGCGACCAGGTCTTGCGGATAAAGCGGTAATGAGCAA	-1.4557	2.75383
	ACCAGGTGAAGCAGCGGGTGGGGCAGGG	ACCAGGTGAAGCAGCGGGTG	ACCTAAACTGACCAGGTGAAGCAGCGGGTGGGGCAGGGCAATT	-1.59538	2.0684
	ACCAGGTGACGAGCGGGTTGAGGACGAT	ACCAGGTGACGAGCGGGTTG	CGACGAATAAACCAGGTGACGAGCGGGTTGAGGACGATGGCAA	1.68676	22.5962
	ACCAGGTGCGTTTATCCAGCGGGACATA	ACCAGGTGCGTTTATCCAGC	TCCGGAACAAACCAGGTGCGTTTATCCAGCGGGACATAGCCCA	0.786386	26.0085
	ACCAGGTTGACGAATCCGTCCGGCTAAA	ACCAGGTTGACGAATCCGTC	TGAGTGTGAAACCAGGTTGACGAATCCGTCCGGCTAAAAGAGA	1.01716	26.4506
	ACCAGGTTTTGACGAATGGAAGGGATCT	ACCAGGTTTTGACGAATGGA	CTGGCGGTACACCAGGTTTTGACGAATGGAAGGGATCTGGATA	-0.913489	8.15361
	ACCAGTAACAGGGCGCGAGGGGGCATTA	ACCAGTAACAGGGCGCGAGG	TTGTAAATCGACCAGTAACAGGGCGCGAGGGGGCATTACAGTC	0.0484162	18.6803
	ACCAGTAACCCTGCGCCGGGCGGTTGGT	ACCAGTAACCCTGCGCCGGG	CCCGGCACAAACCAGTAACCCTGCGCCGGGCGGTTGGTTCTTT	-1.04708	7.76141
	ACCAGTAATCTTCTTTATTCAGGCCCAT	ACCAGTAATCTTCTTTATTC	TCGCGATACCACCAGTAATCTTCTTTATTCAGGCCCATTTCCA	0.226505	20.6368
	ACCAGTACGCCAAACATGGCGGGCGTCA	ACCAGTACGCCAAACATGGC	TTGCACAATCACCAGTACGCCAAACATGGCGGGCGTCATCCCT	0.942785	25.1738
	ACCAGTACGCCCATGGTGATGGGATCTT	ACCAGTACGCCCATGGTGAT	AATCAGCTTCACCAGTACGCCCATGGTGATGGGATCTTGCCCA	-1.12526	6.00299
	ACCAGTATTGCCAACGATGCGGGCTGTA	ACCAGTATTGCCAACGATGC	CCGAGTATTGACCAGTATTGCCAACGATGCGGGCTGTAGATAA	-0.482246	13.5724
	ACCAGTCATGTCGGCAGCTTTGGTCTGC	ACCAGTCATGTCGGCAGCTT	CAATGTCGGCACCAGTCATGTCGGCAGCTTTGGTCTGCGCGAT	-1.25677	5.00678
	ACCAGTCCAGCTCTTTACCGCGGTCGAG	ACCAGTCCAGCTCTTTACCG	TGTGATGAAAACCAGTCCAGCTCTTTACCGCGGTCGAGCATAA	-0.0955597	17.1015
	ACCAGTCGCTTTGCAGAATGTGGATATT	ACCAGTCGCTTTGCAGAATG	AGCGCGCTAAACCAGTCGCTTTGCAGAATGTGGATATTTTTGA	-0.939661	8.17462
	ACCAGTCGGCTTCCGGTTGGTGGTAGCG	ACCAGTCGGCTTCCGGTTGG	ATTTTGCCCAACCAGTCGGCTTCCGGTTGGTGGTAGCGGATAA	-1.64489	1.2802
	ACCAGTGAATTTTGGGTCGGCGGCTTTT	ACCAGTGAATTTTGGGTCGG	GACGGTGGAAACCAGTGAATTTTGGGTCGGCGGCTTTTTGCTC	-0.952954	8.13406
	ACCAGTGACGAGTGTCGATTAGGGTAAA	ACCAGTGACGAGTGTCGATT	GCGATCACATACCAGTGACGAGTGTCGATTAGGGTAAAAATAG	1.1783	30.1032
	ACCAGTGAGTATGCCCCGACGGGATGCA	ACCAGTGAGTATGCCCCGAC	TGCGCCAGCGACCAGTGAGTATGCCCCGACGGGATGCATCAAT	-0.774632	9.5252
	ACCAGTGCAGTAATATTGCCAGGCGGTG	ACCAGTGCAGTAATATTGCC	CAGATAGATAACCAGTGCAGTAATATTGCCAGGCGGTGTTGAG	-0.351434	13.554
	ACCAGTGCCGTGGGTGTTTTTGGTCATA	ACCAGTGCCGTGGGTGTTTT	AGAGTGTACAACCAGTGCCGTGGGTGTTTTTGGTCATAATGCG	-1.56213	2.06194
	ACCAGTGGCAGCATAAAACCCGGGACGC	ACCAGTGGCAGCATAAAACC	AAGCAGAATCACCAGTGGCAGCATAAAACCCGGGACGCCCATT	-0.296407	14.5203
	ACCAGTGGTAGTAGCAGTCGTGGTTGCG	ACCAGTGGTAGTAGCAGTCG	CAGCCACGCCACCAGTGGTAGTAGCAGTCGTGGTTGCGCCGGT	0.133202	18.6193
	ACCAGTTACGCGTTGAAGCAAGGATTCG	ACCAGTTACGCGTTGAAGCA	TTGTAGCGCAACCAGTTACGCGTTGAAGCAAGGATTCGAACGT	-1.16539	5.67034
	ACCAGTTCAACGTTATACGGAGGGTAGC	ACCAGTTCAACGTTATACGG	GTTTTCGTCTACCAGTTCAACGTTATACGGAGGGTAGCCGCCA	0.64853	25.264
	ACCAGTTCACTTGTGCTGTGTGGCCTGC	ACCAGTTCACTTGTGCTGTG	GCCGCATGGAACCAGTTCACTTGTGCTGTGTGGCCTGCTTTTG	-0.193582	15.4417
	ACCAGTTCATCGCGCGTTGGCGGAGTTT	ACCAGTTCATCGCGCGTTGG	AATGAGTTTGACCAGTTCATCGCGCGTTGGCGGAGTTTCCAGA	-1.0086	8.04196
	ACCAGTTCCGCGCATTTTGAGGGCTTTT	ACCAGTTCCGCGCATTTTGA	GCATCGATACACCAGTTCCGCGCATTTTGAGGGCTTTTAATCC	0.435701	21.9977
	ACCAGTTCGAAACGCAGCCAGGGAAGAC	ACCAGTTCGAAACGCAGCCA	GATATGCTCCACCAGTTCGAAACGCAGCCAGGGAAGACGCTCA	-1.14728	6.93582
	ACCAGTTGCAGCGCGTCCGCCGGGCAAT	ACCAGTTGCAGCGCGTCCGC	GACGTCAGTGACCAGTTGCAGCGCGTCCGCCGGGCAATTCTCA	-0.0629611	17.4741
	ACCAGTTGCCACGTATGTAGCGGTGTAC	ACCAGTTGCCACGTATGTAG	CCCCTGGCTAACCAGTTGCCACGTATGTAGCGGTGTACCGACG	0.324137	16.4621
	ACCAGTTGGCTTAAATTCACCGGCACAT	ACCAGTTGGCTTAAATTCAC	TTGTCCCTTTACCAGTTGGCTTAAATTCACCGGCACATTGTTT	-0.274113	16.115
	ACCAGTTGTCGTAATGAGCGGGGAAAAA	ACCAGTTGTCGTAATGAGCG	TGCCAGCATTACCAGTTGTCGTAATGAGCGGGGAAAAACGGGC	-1.24472	5.1156
	ACCAGTTGTGCTTTTTTTTGCGGCGTTA	ACCAGTTGTGCTTTTTTTTG	GAGCAACGCCACCAGTTGTGCTTTTTTTTGCGGCGTTAAGGTA	0.671404	23.904
	ACCAGTTTGCCGACGCGCTCCGGCCATT	ACCAGTTTGCCGACGCGCTC	GCCCATCAGCACCAGTTTGCCGACGCGCTCCGGCCATTTAAGG	0.826959	27.5403
	ACCATAACCAACAGGCTCTCCGGCTTTA	ACCATAACCAACAGGCTCTC	CCCAGGTTCCACCATAACCAACAGGCTCTCCGGCTTTATGCTC	1.28747	33.4557
	ACCATAATGACGTTGAGTGCCGGAGTCC	ACCATAATGACGTTGAGTGC	GACAATCCCGACCATAATGACGTTGAGTGCCGGAGTCCGCCAT	0.0172558	18.0477
	ACCATACCGATGGAGTAGATGGGCAGAG	ACCATACCGATGGAGTAGAT	GAATGCCAGCACCATACCGATGGAGTAGATGGGCAGAGCCAGT	0.959537	26.3732
	ACCATAGATGGACGGCAGTGTGGATACG	ACCATAGATGGACGGCAGTG	CGGCGCGTTCACCATAGATGGACGGCAGTGTGGATACGCGGAC	-0.73105	10.3072
	ACCATAGCCATACTGCATGTTGGGGGAC	ACCATAGCCATACTGCATGT	TTGACCATTAACCATAGCCATACTGCATGTTGGGGGACTGATC	0.7429	23.9553
	ACCATAGCCGCCGCGAGAAACGGTAGAC	ACCATAGCCGCCGCGAGAAA	TGGAAGAACGACCATAGCCGCCGCGAGAAACGGTAGACGCTTT	1.45629	29.6259
	ACCATAGCGAGTACCGTTTGCGGTTCAT	ACCATAGCGAGTACCGTTTG	GCCCATACTGACCATAGCGAGTACCGTTTGCGGTTCATTAACT	0.382178	21.5303
	ACCATAGCGTTTCAGCCAGCCGGTAGCT	ACCATAGCGTTTCAGCCAGC	GCGTGACTGCACCATAGCGTTTCAGCCAGCCGGTAGCTTTCTC	1.36462	26.1575
	ACCATAGTGCACCGGATCAAAGGTGCCG	ACCATAGTGCACCGGATCAA	GTTTTAGATGACCATAGTGCACCGGATCAAAGGTGCCGCCAAA	-0.589226	11.9695
	ACCATATAATTTTACCTTGTTGGCCATA	ACCATATAATTTTACCTTGT	CGTTGAGCTGACCATATAATTTTACCTTGTTGGCCATACAATA	0.41854	24.873
	ACCATATCAAGGCGGTAATCAGGAACGA	ACCATATCAAGGCGGTAATC	GGGTTCACCCACCATATCAAGGCGGTAATCAGGAACGATATTT	-0.771234	10.1012
	ACCATATCGCGAAACGGGCTAGGATCAT	ACCATATCGCGAAACGGGCT	CGTCGCCAGCACCATATCGCGAAACGGGCTAGGATCATCCAGC	-0.983755	7.1769
	ACCATATGGCGACCTTGCACGGGCAATT	ACCATATGGCGACCTTGCAC	ATCCACAATCACCATATGGCGACCTTGCACGGGCAATTCAAGA	-0.0760282	18.1122
	ACCATATGTGCCTGAACCAAAGGCAGAG	ACCATATGTGCCTGAACCAA	CTGATCCGCCACCATATGTGCCTGAACCAAAGGCAGAGAGTCT	0.799958	26.2769
	ACCATATTTAGTGAAGAATCCGGTAATG	ACCATATTTAGTGAAGAATC	TACCGCCGTCACCATATTTAGTGAAGAATCCGGTAATGGCTTC	0.367847	21.4299
	ACCATATTTCGTCACCCGCAGGGGTGGA	ACCATATTTCGTCACCCGCA	ACTTTTCTTTACCATATTTCGTCACCCGCAGGGGTGGATTTAC	-0.659906	11.1628
	ACCATCAAACTTCAGCGTAGCGGTTAAC	ACCATCAAACTTCAGCGTAG	CGGTGATATCACCATCAAACTTCAGCGTAGCGGTTAACAGGCT	0.912364	27.8601
	ACCATCAAATGCTTCAAAGCAGGTTCTG	ACCATCAAATGCTTCAAAGC	ATTTCACCAGACCATCAAATGCTTCAAAGCAGGTTCTGGCGTA	0.95362	27.5992
	ACCATCAATTAATGGTCCACTGGTAAAG	ACCATCAATTAATGGTCCAC	TTCCCAGCACACCATCAATTAATGGTCCACTGGTAAAGAACTG	-0.916954	8.3902
	ACCATCACCATACGGGTTATGGGCGCGG	ACCATCACCATACGGGTTAT	AGCATGCCTGACCATCACCATACGGGTTATGGGCGCGGCTCAT	1.22075	27.5274
	ACCATCACCTTAAATTCTGACGGTACGC	ACCATCACCTTAAATTCTGA	TTCGTGCTCGACCATCACCTTAAATTCTGACGGTACGCCGGGA	1.04978	24.0665
	ACCATCACGGTTTTGAAGCCTGGGAGAA	ACCATCACGGTTTTGAAGCC	AAAAGGTGCAACCATCACGGTTTTGAAGCCTGGGAGAACGCCT	-1.38266	4.33877
	ACCATCAGACCGGCCATTGACGGGTTAC	ACCATCAGACCGGCCATTGA	CATCATTTCCACCATCAGACCGGCCATTGACGGGTTACGAATT	-0.0801947	17.3408
	ACCATCAGGACGCGACAAAATGGGGAAA	ACCATCAGGACGCGACAAAA	ACTTTGCGCTACCATCAGGACGCGACAAAATGGGGAAAGAAGT	-1.67742	0.68557
	ACCATCAGGTCAGCCTGACGCGGCGAAG	ACCATCAGGTCAGCCTGACG	TCCTGCAACCACCATCAGGTCAGCCTGACGCGGCGAAGCACGC	-1.46867	3.09387
	ACCATCAGGTGTACGTCGATAGGGGCGG	ACCATCAGGTGTACGTCGAT	GACGGGTTTCACCATCAGGTGTACGTCGATAGGGGCGGTAATG	-0.6603	11.0713
	ACCATCATAAGCCGGAATGGTGGTGCCT	ACCATCATAAGCCGGAATGG	CGTCAGACCAACCATCATAAGCCGGAATGGTGGTGCCTTCCCA	-0.972622	8.52738
	ACCATCCCTAATAAGAGATGCGGCCAGA	ACCATCCCTAATAAGAGATG	ACTCGCCGCAACCATCCCTAATAAGAGATGCGGCCAGAAGTAG	1.17042	30.448
	ACCATCCGATGACGCGATTAAGGTTATT	ACCATCCGATGACGCGATTA	AGTAAACCAGACCATCCGATGACGCGATTAAGGTTATTCTCCT	0.0920513	18.8201
	ACCATCGAATAAATTTTTAACGGCAGAA	ACCATCGAATAAATTTTTAA	GCCGACTTTGACCATCGAATAAATTTTTAACGGCAGAATTTCA	1.4305	29.9847
	ACCATCGACCACATGTTCAATGGCATTA	ACCATCGACCACATGTTCAA	CTACTTTTTCACCATCGACCACATGTTCAATGGCATTATTGAG	1.01035	25.9754
	ACCATCGCCAACATTACCTCCGGCAGGC	ACCATCGCCAACATTACCTC	CACCATCAACACCATCGCCAACATTACCTCCGGCAGGCTAAAG	1.49577	31.1177
	ACCATCGCGATTTGCCACAGCGGTTGGG	ACCATCGCGATTTGCCACAG	CGCCTGAAGAACCATCGCGATTTGCCACAGCGGTTGGGTAGAA	-0.849335	9.22029
	ACCATCGCGCGGAACGCCTGCGGCAGAA	ACCATCGCGCGGAACGCCTG	CAGCAGCGGCACCATCGCGCGGAACGCCTGCGGCAGAATAATC	-0.470161	12.9786
	ACCATCGCGCTAAGTTGAATCGGCTGGA	ACCATCGCGCTAAGTTGAAT	TTTTGCCAGCACCATCGCGCTAAGTTGAATCGGCTGGAGGAAC	-0.501231	12.431
	ACCATCGCTACATAACGCAGCGGAGTTT	ACCATCGCTACATAACGCAG	CAACCAGATAACCATCGCTACATAACGCAGCGGAGTTTTCGGG	-1.635	1.4244
	ACCATCGGGATATCAGCGTCAGGATACA	ACCATCGGGATATCAGCGTC	ACTCAACTGCACCATCGGGATATCAGCGTCAGGATACATCTTA	-0.363345	13.5836
	ACCATCGGGTGTGATCACATCGGCTAAA	ACCATCGGGTGTGATCACAT	TTAATTCGCGACCATCGGGTGTGATCACATCGGCTAAAAAACG	-0.143355	16.0679
	ACCATGAAAATAGCCGTTGCCGGTAAAA	ACCATGAAAATAGCCGTTGC	CCGACGGGCGACCATGAAAATAGCCGTTGCCGGTAAAATTCTG	0.994404	29.9523
	ACCATGATGGTAGTTACTGCTGGTACCG	ACCATGATGGTAGTTACTGC	GCGCGCTGCTACCATGATGGTAGTTACTGCTGGTACCGCCACC	0.726023	23.7446
	ACCATGATTTAATAAATGAGTGGCAAAA	ACCATGATTTAATAAATGAG	GTAAATCCGCACCATGATTTAATAAATGAGTGGCAAAAGCGTG	-1.20389	5.92852
	ACCATGCAGTGCGCAAGTGACGGACGCT	ACCATGCAGTGCGCAAGTGA	GCCCGCGAAGACCATGCAGTGCGCAAGTGACGGACGCTGCGGA	1.64291	32.2455
	ACCATGCATTATCACCATCCGGGCTAAG	ACCATGCATTATCACCATCC	TACATCACCGACCATGCATTATCACCATCCGGGCTAAGCAATT	0.192494	19.5089
	ACCATGCCAATCGACAGTATCGGCCACT	ACCATGCCAATCGACAGTAT	GAACGCCAGCACCATGCCAATCGACAGTATCGGCCACTTCAAG	1.24583	30.0551
	ACCATGCGCAATGAATTGTCAGGAATCA	ACCATGCGCAATGAATTGTC	AAAGAGCTGCACCATGCGCAATGAATTGTCAGGAATCATTTTA	0.946294	29.0572
	ACCATGCGCAGCTTATCCAGCGGTTTGC	ACCATGCGCAGCTTATCCAG	ATCCAGCGTAACCATGCGCAGCTTATCCAGCGGTTTGCCTAAC	-0.949586	8.75274
	ACCATGTTCGAGAAATTCACGGGTCGGC	ACCATGTTCGAGAAATTCAC	AAATCTCTCGACCATGTTCGAGAAATTCACGGGTCGGCGTTTT	0.0947919	18.1586
	ACCATGTTTTCCCCAGCAGGCGGTATTT	ACCATGTTTTCCCCAGCAGG	TCTTTCATCGACCATGTTTTCCCCAGCAGGCGGTATTTCGGTT	-1.18704	5.74157
	ACCATTAAAATTGGGCGTCGGGGAGTTA	ACCATTAAAATTGGGCGTCG	CGTTCACGCCACCATTAAAATTGGGCGTCGGGGAGTTATACCA	0.9661	25.0759
	ACCATTAAGCTTTGCGTTTGTGGTAACA	ACCATTAAGCTTTGCGTTTG	AAAAGGGGTTACCATTAAGCTTTGCGTTTGTGGTAACATCGTT	-1.71559	0.595844
	ACCATTAATAACGCCGCAAGAGGCGCAA	ACCATTAATAACGCCGCAAG	CAGGCTAACTACCATTAATAACGCCGCAAGAGGCGCAAACCAG	0.827555	26.4277
	ACCATTAATTTGCACCAGCATGGTTACC	ACCATTAATTTGCACCAGCA	TGAGGAAACGACCATTAATTTGCACCAGCATGGTTACCGTATG	-0.36179	14.0899
	ACCATTACCGCCGCCATGCTGGGTAATA	ACCATTACCGCCGCCATGCT	CAACATCTGCACCATTACCGCCGCCATGCTGGGTAATAGTCAA	-0.77152	9.70378
	ACCATTATCGCCCCCCACGACGGCCGCA	ACCATTATCGCCCCCCACGA	CGCTGACGCGACCATTATCGCCCCCCACGACGGCCGCACCAAA	1.58641	32.0326
	ACCATTCCCGACGAGAGTTCAGGAGGTC	ACCATTCCCGACGAGAGTTC	CCCGGAACAAACCATTCCCGACGAGAGTTCAGGAGGTCTTGCG	0.412105	21.942
	ACCATTCCTTATGTTTCAGAGGGTTAGC	ACCATTCCTTATGTTTCAGA	CGTAAGGCATACCATTCCTTATGTTTCAGAGGGTTAGCCATGG	-1.05823	7.02028
	ACCATTGATTCAATCGATTTTGGATCGT	ACCATTGATTCAATCGATTT	CTGTTTTTTGACCATTGATTCAATCGATTTTGGATCGTCAATG	1.30722	28.5043
	ACCATTGCGCGCAAGGCTTCTGGTGATT	ACCATTGCGCGCAAGGCTTC	TGTCCCGGCGACCATTGCGCGCAAGGCTTCTGGTGATTTGGCC	-0.263738	14.4903
	ACCATTGGCATTGGTATCGGCGGGCATG	ACCATTGGCATTGGTATCGG	CAAAGATGTCACCATTGGCATTGGTATCGGCGGGCATGGCTAA	-0.691254	11.6427
	ACCATTGGGTATCGAACGTTGGGTGATA	ACCATTGGGTATCGAACGTT	GCCTCAATCCACCATTGGGTATCGAACGTTGGGTGATAAAAGA	1.16505	28.834
	ACCATTTCATAAGTATTGATAGGTGCGT	ACCATTTCATAAGTATTGAT	GGGATAGATCACCATTTCATAAGTATTGATAGGTGCGTTTAAA	0.0403433	17.4178
	ACCATTTCCGCCCAGCATCTCGGCTGCC	ACCATTTCCGCCCAGCATCT	ACAACAAATAACCATTTCCGCCCAGCATCTCGGCTGCCAGCAG	0.681621	23.1126
	ACCATTTGCCCCAGTTAATCGGGCGCGC	ACCATTTGCCCCAGTTAATC	CCAATCAGAAACCATTTGCCCCAGTTAATCGGGCGCGCGTCAT	0.359413	21.2646
	ACCCAAAAGCGATACTCTAAAGGCTCTT	ACCCAAAAGCGATACTCTAA	AGAGTAGGTAACCCAAAAGCGATACTCTAAAGGCTCTTTGCCC	1.81363	32.5271
	ACCCAAAAGTTGCTACATTCAGGTAACA	ACCCAAAAGTTGCTACATTC	TAGAGAGTTTACCCAAAAGTTGCTACATTCAGGTAACAACGCA	-0.292502	28.4898
	ACCCAAACCCGAGTAGATTGCGGCTGAA	ACCCAAACCCGAGTAGATTG	CTCGCTCGAAACCCAAACCCGAGTAGATTGCGGCTGAACTTGA	1.04395	28.9989
	ACCCAACACAAAGACGCCGATGGTGATC	ACCCAACACAAAGACGCCGA	AGTAAAGATAACCCAACACAAAGACGCCGATGGTGATCATCAG	0.705905	19.2959
	ACCCAACAGCTCACGCACGCGGGTAAAG	ACCCAACAGCTCACGCACGC	CGGTCGCCAGACCCAACAGCTCACGCACGCGGGTAAAGTCATC	0.98821	26.4688
	ACCCAACCCACGCGCAGGCCTGGTGCAA	ACCCAACCCACGCGCAGGCC	CCCCGGTGCGACCCAACCCACGCGCAGGCCTGGTGCAATACTT	-1.27011	4.64594
	ACCCAACGAACTTTATTGAATGGTAATT	ACCCAACGAACTTTATTGAA	AACCAGCGCCACCCAACGAACTTTATTGAATGGTAATTTGTGC	-0.953634	8.16729
	ACCCAATCTCTGTCTTTGACCGGTAGCC	ACCCAATCTCTGTCTTTGAC	GCCGACCACCACCCAATCTCTGTCTTTGACCGGTAGCCCTAAC	1.80584	34.8882
	ACCCACAACGCCCATAATGTTGGCCAGA	ACCCACAACGCCCATAATGT	CGGTGTCGCCACCCACAACGCCCATAATGTTGGCCAGAGCAGC	0.450076	22.1821
	ACCCACAATCTGTTTCACTTGGGCGATA	ACCCACAATCTGTTTCACTT	CCGGCATATCACCCACAATCTGTTTCACTTGGGCGATAACGTC	1.50689	31.5317
	ACCCACAGTTCAAGGTGAACAGGCGCTT	ACCCACAGTTCAAGGTGAAC	TTTCACTTTTACCCACAGTTCAAGGTGAACAGGCGCTTCGAAC	-1.05716	7.786
	ACCCACAGTTGCGGGAAGGTCGGCCAGT	ACCCACAGTTGCGGGAAGGT	CTCGCCGTCAACCCACAGTTGCGGGAAGGTCGGCCAGTTAGCA	-1.30233	4.9652
	ACCCACCAGTTCGTTTTCTTCGGTAACG	ACCCACCAGTTCGTTTTCTT	CGGTGATAATACCCACCAGTTCGTTTTCTTCGGTAACGACCGG	1.07306	29.177
	ACCCACCGGCAACTGCAAATAGGGGCTA	ACCCACCGGCAACTGCAAAT	GACGTTTGTCACCCACCGGCAACTGCAAATAGGGGCTATAAAA	0.588265	25.1135
	ACCCACGCTTTGGCGTCTTCCGGCAGGG	ACCCACGCTTTGGCGTCTTC	GTGTTCTTCTACCCACGCTTTGGCGTCTTCCGGCAGGGCGTTC	1.59111	30.4538
	ACCCACTGCAACCACTCCAGTGGTTCCA	ACCCACTGCAACCACTCCAG	CGGGATCAGCACCCACTGCAACCACTCCAGTGGTTCCATGGTG	-1.47709	1.15726
	ACCCACTGCCAGTCATTGGTCGGCAGCG	ACCCACTGCCAGTCATTGGT	CCCGGCGGCAACCCACTGCCAGTCATTGGTCGGCAGCGCCATG	2.52101	35.7425
	ACCCACTTCAAAACGACTGACGGTAATC	ACCCACTTCAAAACGACTGA	ATTTGTCTTTACCCACTTCAAAACGACTGACGGTAATCACCTG	0.412805	24.2794
	ACCCACTTTAAAACCATTTTCGGTCGCT	ACCCACTTTAAAACCATTTT	CTTCGTAAGTACCCACTTTAAAACCATTTTCGGTCGCTTTACG	-0.694045	10.5266
	ACCCAGACAGATGCTGGCATTGGCGGAC	ACCCAGACAGATGCTGGCAT	ATCGACCTGAACCCAGACAGATGCTGGCATTGGCGGACGCGGA	0.374322	22.1121
	ACCCAGACATTGCTGACTGTTGGCCATA	ACCCAGACATTGCTGACTGT	AAGCATGACAACCCAGACATTGCTGACTGTTGGCCATAATAAA	1.45875	33.1152
	ACCCAGACGCGGATCGCTTTTGGCGACC	ACCCAGACGCGGATCGCTTT	CCGCGCGAAAACCCAGACGCGGATCGCTTTTGGCGACCATTTT	0.778143	27.362
	ACCCAGACGCTGTTTTTGTCCGGGTGCC	ACCCAGACGCTGTTTTTGTC	CGCGCGCCAGACCCAGACGCTGTTTTTGTCCGGGTGCCAACAT	-0.0925728	16.5946
	ACCCAGACTTGGCACCAGAGTGGTAAAC	ACCCAGACTTGGCACCAGAG	TTCGTACCACACCCAGACTTGGCACCAGAGTGGTAAACGGATA	-1.56334	2.2046
	ACCCAGCACCACATGGCCAAGGGTCATT	ACCCAGCACCACATGGCCAA	TTGTATCAATACCCAGCACCACATGGCCAAGGGTCATTAACAG	1.33771	29.7159
	ACCCAGCATCGCGCAGGAGAGGGAAACC	ACCCAGCATCGCGCAGGAGA	TACCGTCGATACCCAGCATCGCGCAGGAGAGGGAAACCCCTTG	-0.450611	14.0295
	ACCCAGCCAGCCTTCACGTCCGGCAATA	ACCCAGCCAGCCTTCACGTC	TTTGTTGGCAACCCAGCCAGCCTTCACGTCCGGCAATATTTCC	0.564242	22.6688
	ACCCAGCCAGTGCCGCCAGTCGGTCTTA	ACCCAGCCAGTGCCGCCAGT	CGGGGCCTTTACCCAGCCAGTGCCGCCAGTCGGTCTTAACGCC	-0.152412	17.8295
	ACCCAGCCATTTTTTCCATTCGGAAGAC	ACCCAGCCATTTTTTCCATT	TCACCTGTGCACCCAGCCATTTTTTCCATTCGGAAGACAACGC	1.97008	37.0785
	ACCCAGCCCAGCAATTCTGCCGGTTTAA	ACCCAGCCCAGCAATTCTGC	GGTCTGATCCACCCAGCCCAGCAATTCTGCCGGTTTAATAAAC	1.3903	31.4684
	ACCCAGCGAATCCAGCAGGAAGGTAGAT	ACCCAGCGAATCCAGCAGGA	GAATTTGTTTACCCAGCGAATCCAGCAGGAAGGTAGATTTACG	-0.434534	14.5763
	ACCCAGCGCCCCCACAACAGTGGCGACA	ACCCAGCGCCCCCACAACAG	CATATCCACCACCCAGCGCCCCCACAACAGTGGCGACATCTTT	-1.4179	4.03112
	ACCCAGCGCGATACGCAGTACGGCAGCA	ACCCAGCGCGATACGCAGTA	CGGTTGCGGAACCCAGCGCGATACGCAGTACGGCAGCAATCGA	-0.671909	10.6136
	ACCCAGCGGGGTGTCTACCGAGGTAATG	ACCCAGCGGGGTGTCTACCG	CGGAATCACCACCCAGCGGGGTGTCTACCGAGGTAATGCGCTC	-0.707114	11.0795
	ACCCAGCTATAAATGGTGACAGGCGTTT	ACCCAGCTATAAATGGTGAC	TGCCGCCGCGACCCAGCTATAAATGGTGACAGGCGTTTCCCGT	-0.552413	12.3276
	ACCCAGGCGGATAACACATAAGGGGAGA	ACCCAGGCGGATAACACATA	CTGCAACGCCACCCAGGCGGATAACACATAAGGGGAGAAAAAG	2.04631	35.9186
	ACCCAGGCGTTGATTTCAAAAGGCCTGT	ACCCAGGCGTTGATTTCAAA	TGGCAAAACGACCCAGGCGTTGATTTCAAAAGGCCTGTCTCGC	-0.0329619	17.3371
	ACCCAGGGGGAAAACTTGCAGGGTAAAG	ACCCAGGGGGAAAACTTGCA	TATTTGATTCACCCAGGGGGAAAACTTGCAGGGTAAAGCACTC	-0.702287	10.9905
	ACCCAGGGTTCCAGCCTTCCTGGTCAGC	ACCCAGGGTTCCAGCCTTCC	TTTTCCGTGAACCCAGGGTTCCAGCCTTCCTGGTCAGCTCGCG	-1.31363	4.17005
	ACCCAGTAAACCTTCAGCTTCGGCAAAA	ACCCAGTAAACCTTCAGCTT	TCTCGTTTGAACCCAGTAAACCTTCAGCTTCGGCAAAAATTGC	1.32506	30.6672
	ACCCAGTCAAAATGCGACTGTGGCCACA	ACCCAGTCAAAATGCGACTG	GCCCGGGCGCACCCAGTCAAAATGCGACTGTGGCCACAGCAGA	-0.378052	13.2749
	ACCCAGTCCGATAACAGAAATGGTCGCA	ACCCAGTCCGATAACAGAAA	GCCCGATATAACCCAGTCCGATAACAGAAATGGTCGCAAAACT	1.20348	31.8982
	ACCCAGTTCCTGACGCAAAACGGTTTTC	ACCCAGTTCCTGACGCAAAA	CGCCGTCAAAACCCAGTTCCTGACGCAAAACGGTTTTCAGCCA	-1.69659	0.484821
	ACCCAGTTTTTGAAGTGCTCTGGTTTGA	ACCCAGTTTTTGAAGTGCTC	CGCCCATTCAACCCAGTTTTTGAAGTGCTCTGGTTTGATCTGG	-1.67417	0.479907
	ACCCATACTGGCAATTTGCGCGGCATAC	ACCCATACTGGCAATTTGCG	GCACGCTATAACCCATACTGGCAATTTGCGCGGCATACCCAGC	1.00065	22.7638
	ACCCATCATATTTTGCTCAAGGGCGGGG	ACCCATCATATTTTGCTCAA	TTAACACCGCACCCATCATATTTTGCTCAAGGGCGGGGAAAAA	0.43964	22.5419
	ACCCATCATCAGGGTATTGACGGTGCTG	ACCCATCATCAGGGTATTGA	CCAGCGCGTCACCCATCATCAGGGTATTGACGGTGCTGGAGGT	0.727486	24.9608
	ACCCATGAAGAAAATTCCAGCGGTAACT	ACCCATGAAGAAAATTCCAG	CATTCTCGCGACCCATGAAGAAAATTCCAGCGGTAACTTATCT	-0.784412	9.99934
	ACCCATGACTGAATAAGATAAGGAACAT	ACCCATGACTGAATAAGATA	TGGGGTCATCACCCATGACTGAATAAGATAAGGAACATCCGGA	-1.16895	5.94848
	ACCCATGCCGCTTTTGTAAGAGGTACCC	ACCCATGCCGCTTTTGTAAG	TCTGGTCAATACCCATGCCGCTTTTGTAAGAGGTACCCAGAGA	-0.919652	8.62648
	ACCCATGCGCTACGATATGGCGGCACAG	ACCCATGCGCTACGATATGG	CGCGCCCTCAACCCATGCGCTACGATATGGCGGCACAGCACAT	-0.374703	13.9824
	ACCCATTAAAAGCTGTGCGAGGGTGCTT	ACCCATTAAAAGCTGTGCGA	GTTGCAGCATACCCATTAAAAGCTGTGCGAGGGTGCTTTTGCC	1.02284	28.6804
	ACCCATTGAGTGACCGCTAATGGCGCAG	ACCCATTGAGTGACCGCTAA	CACCGTGACCACCCATTGAGTGACCGCTAATGGCGCAGCGGTC	-0.612263	11.2893
	ACCCATTGCGATACCCGCAACGGCAGCT	ACCCATTGCGATACCCGCAA	CTTTCACCAGACCCATTGCGATACCCGCAACGGCAGCTTTGAT	-1.18139	5.98426
	ACCCATTTCAATTTTACCGCCGGGAAAC	ACCCATTTCAATTTTACCGC	CCGGCGTTTCACCCATTTCAATTTTACCGCCGGGAAACTCCAG	-0.0706207	16.8621
	ACCCATTTTTCCCAAAACGATGGGATCA	ACCCATTTTTCCCAAAACGA	CGTAAGACGAACCCATTTTTCCCAAAACGATGGGATCAACAGG	-1.6738	1.36507
	ACCCCAATGGTTAATCAAAAAGGTACAA	ACCCCAATGGTTAATCAAAA	GGGTTCCCTCACCCCAATGGTTAATCAAAAAGGTACAATATGA	-0.454539	13.2932
	ACCCCAGCTACCTGCCAGCGCGGTTGCA	ACCCCAGCTACCTGCCAGCG	CAGCCAGGCCACCCCAGCTACCTGCCAGCGCGGTTGCACCACA	-1.44774	3.19325
	ACCCCATTGAAGAATTTTTGCGGTAAGC	ACCCCATTGAAGAATTTTTG	CCTGACCGTCACCCCATTGAAGAATTTTTGCGGTAAGCTGATG	1.29876	27.8133
	ACCCCCACTATCTTTTCCGGTGGTCATA	ACCCCCACTATCTTTTCCGG	CACCACTCTGACCCCCACTATCTTTTCCGGTGGTCATACTATC	0.455356	22.7988
	ACCCCCTTCCTGATTCAGCAGGGCGCTC	ACCCCCTTCCTGATTCAGCA	GACTAACCGAACCCCCTTCCTGATTCAGCAGGGCGCTCATTAA	-0.70188	11.4791
	ACCCCGCCCAAATACGTGAGTGGCGTTA	ACCCCGCCCAAATACGTGAG	TGAGTAAAAGACCCCGCCCAAATACGTGAGTGGCGTTAACACA	-1.39172	4.01387
	ACCCCGGCACAAAAACCACGCGGGTTGG	ACCCCGGCACAAAAACCACG	AGCGCGGTCTACCCCGGCACAAAAACCACGCGGGTTGGCCAAC	-0.0989913	16.8401
	ACCCCGGCAGAATAAAGCTGTGGTTGAT	ACCCCGGCAGAATAAAGCTG	ACACCAATCAACCCCGGCAGAATAAAGCTGTGGTTGATGACGA	0.367265	21.6897
	ACCCCGGCGGCAAACAGACATGGCAACC	ACCCCGGCGGCAAACAGACA	ATCAGCAACAACCCCGGCGGCAAACAGACATGGCAACCTGTCT	0.306019	21.2816
	ACCCCGGGCATATCGCCCAACGGACGTC	ACCCCGGGCATATCGCCCAA	GGGATTAAACACCCCGGGCATATCGCCCAACGGACGTCGCGTC	0.0300513	18.8338
	ACCCCGTTGCCGCATAAACCGGGCCTGC	ACCCCGTTGCCGCATAAACC	GTGCGTTTAGACCCCGTTGCCGCATAAACCGGGCCTGCCACTG	-1.33714	4.65258
	ACCCCGTTTTCTCCACCAACTGGCCTAT	ACCCCGTTTTCTCCACCAAC	GTGCCTGACAACCCCGTTTTCTCCACCAACTGGCCTATCACGA	-1.3371	4.76417
	ACCCCGTTTTGAAAAAGACCAGGTCACC	ACCCCGTTTTGAAAAAGACC	TTTTGTCCGGACCCCGTTTTGAAAAAGACCAGGTCACCTGGCA	-0.749348	10.4515
	ACCCCTGATAATGTGAGAGTCGGATTCG	ACCCCTGATAATGTGAGAGT	CCATTTTTATACCCCTGATAATGTGAGAGTCGGATTCGTTTAA	1.26169	31.8247
	ACCCCTGATCCAGCAGAGTGAGGTAATG	ACCCCTGATCCAGCAGAGTG	TCAGGATCTAACCCCTGATCCAGCAGAGTGAGGTAATGCGGCA	-1.47412	2.83421
	ACCCCTGTTACCGCCGTGAAAGGGCGGT	ACCCCTGTTACCGCCGTGAA	GGGGATTCGAACCCCTGTTACCGCCGTGAAAGGGCGGTGTCCT	-1.62202	1.90088
	ACCCCTTCGGCCCCGCTGGCAGGCGTCC	ACCCCTTCGGCCCCGCTGGC	CAACATTTCTACCCCTTCGGCCCCGCTGGCAGGCGTCCATTTA	-1.64157	1.48605
	ACCCCTTTCCGCGCCGACTGCGGGACTG	ACCCCTTTCCGCGCCGACTG	CAATGCCAATACCCCTTTCCGCGCCGACTGCGGGACTGGCCCC	-1.54173	2.13114
	ACCCGAAATCAACACCACTACGGGCGCA	ACCCGAAATCAACACCACTA	TACCCCCAAGACCCGAAATCAACACCACTACGGGCGCATCAGC	0.83118	24.4058
	ACCCGAACGACCAAAAATAACGGTTTGC	ACCCGAACGACCAAAAATAA	AGTAAGGGCAACCCGAACGACCAAAAATAACGGTTTGCATTAT	-1.26214	5.04145
	ACCCGAACTAAATCTTGTTGCGGCGTGG	ACCCGAACTAAATCTTGTTG	CGCACTCATCACCCGAACTAAATCTTGTTGCGGCGTGGGACTG	0.568257	25.0558
	ACCCGAATGCCGGGTGTCGCCGGAATCT	ACCCGAATGCCGGGTGTCGC	AATATCGATAACCCGAATGCCGGGTGTCGCCGGAATCTCTTGC	-1.42429	2.86969
	ACCCGAGGTCAACAGTGTTGTGGTTGTG	ACCCGAGGTCAACAGTGTTG	TAAATCTGATACCCGAGGTCAACAGTGTTGTGGTTGTGATCGT	1.44067	34.0936
	ACCCGATACAAATCCAGGAACGGTGAAT	ACCCGATACAAATCCAGGAA	CTGTTCCGCTACCCGATACAAATCCAGGAACGGTGAATCTTGC	-0.961259	8.14001
	ACCCGATATCATCGATGTAGAGGAACTC	ACCCGATATCATCGATGTAG	TTTTCACCTAACCCGATATCATCGATGTAGAGGAACTCAGTAG	-0.760098	10.6245
	ACCCGCAAACAGCAATCCGTCGGGTTTA	ACCCGCAAACAGCAATCCGT	TTTCAGAGTGACCCGCAAACAGCAATCCGTCGGGTTTAAGGAG	1.25193	29.8678
	ACCCGCAACCGCAGGCACGCCGGGCCGC	ACCCGCAACCGCAGGCACGC	TGTCAATACCACCCGCAACCGCAGGCACGCCGGGCCGCCGCCA	-1.64736	1.14266
	ACCCGCACAGCAAATACGTTTGGGATGT	ACCCGCACAGCAAATACGTT	CAGATAATTTACCCGCACAGCAAATACGTTTGGGATGTCGGTT	0.000424823	16.4291
	ACCCGCACCCACGCTACGCCCGGCAAAC	ACCCGCACCCACGCTACGCC	TTCTTCATTCACCCGCACCCACGCTACGCCCGGCAAACCGGTT	-0.164523	15.3837
	ACCCGCAGGTGTACGAAACGTGGTTCAG	ACCCGCAGGTGTACGAAACG	GTCGCTGTGCACCCGCAGGTGTACGAAACGTGGTTCAGACATC	-1.55582	2.76712
	ACCCGCAGTCCTGAAGGTGTCGGGCCGA	ACCCGCAGTCCTGAAGGTGT	ACACAAGCGAACCCGCAGTCCTGAAGGTGTCGGGCCGATAAGC	-0.554344	12.2144
	ACCCGCAGTGACATTGTTTACGGTTTTA	ACCCGCAGTGACATTGTTTA	CAGAAAACTTACCCGCAGTGACATTGTTTACGGTTTTATTTTT	-0.828417	9.85817
	ACCCGCATAGCGGTGACAGACGGTCGAA	ACCCGCATAGCGGTGACAGA	GGAGGCAATCACCCGCATAGCGGTGACAGACGGTCGAATCAAA	0.678137	29.4751
	ACCCGCATTGTCGTAACCGCGGGTTTTC	ACCCGCATTGTCGTAACCGC	GATCGTACAGACCCGCATTGTCGTAACCGCGGGTTTTCAGCTC	0.499172	23.8264
	ACCCGCCAGCGCCAGCAAATAGGACGCC	ACCCGCCAGCGCCAGCAAAT	TAAACAGCACACCCGCCAGCGCCAGCAAATAGGACGCCGGAAC	0.26931	23.0054
	ACCCGCCAGGGTTTTGTGAGTGGTGGTA	ACCCGCCAGGGTTTTGTGAG	CGCCGCGCGGACCCGCCAGGGTTTTGTGAGTGGTGGTAGTAAC	-0.718366	10.2187
	ACCCGCCATCGCATACGTTTTGGTGAAC	ACCCGCCATCGCATACGTTT	GCAGCGCCGCACCCGCCATCGCATACGTTTTGGTGAACGCCAA	0.14299	18.5774
	ACCCGCCCACTGCACCAAACAGGTTTAC	ACCCGCCCACTGCACCAAAC	GGGGCAATAAACCCGCCCACTGCACCAAACAGGTTTACAAAAC	-1.6049	1.57424
	ACCCGCCGCTGCCGAAGCCATGGTGCGC	ACCCGCCGCTGCCGAAGCCA	AGCTGTTACTACCCGCCGCTGCCGAAGCCATGGTGCGCATGCG	-1.01983	6.95671
	ACCCGCCGGGCCAACGCCGAAGGTAATG	ACCCGCCGGGCCAACGCCGA	TTTTACCCGTACCCGCCGGGCCAACGCCGAAGGTAATGTCATG	-0.764956	9.70735
	ACCCGCCTGCGGGATGGAATTGGCGACT	ACCCGCCTGCGGGATGGAAT	GCGCTTTGCTACCCGCCTGCGGGATGGAATTGGCGACTGTAAC	-0.240693	15.2485
	ACCCGCCTTTGGTGTATTCACGGCGCAG	ACCCGCCTTTGGTGTATTCA	CGGCGGCGTAACCCGCCTTTGGTGTATTCACGGCGCAGATGCG	-0.622317	11.1036
	ACCCGCGATGTTTTTGTATTTGGCGCTT	ACCCGCGATGTTTTTGTATT	TTTCTTCAACACCCGCGATGTTTTTGTATTTGGCGCTTAACGG	0.938698	27.7623
	ACCCGCGGCTTCAGACGTCAGGGCGATA	ACCCGCGGCTTCAGACGTCA	GAAAACGTGGACCCGCGGCTTCAGACGTCAGGGCGATAAGATT	1.43232	30.6841
	ACCCGCGGTGAGGATCTGACCGGTGGTG	ACCCGCGGTGAGGATCTGAC	GATGCTCATTACCCGCGGTGAGGATCTGACCGGTGGTGTAATC	-1.21313	5.34666
	ACCCGCGTCAATATCAACACCGGCATCT	ACCCGCGTCAATATCAACAC	CCAGAGCATTACCCGCGTCAATATCAACACCGGCATCTTTGTA	-1.09172	6.90538
	ACCCGCTAAATCTTCAACCTGGGATATT	ACCCGCTAAATCTTCAACCT	CGATCTCAATACCCGCTAAATCTTCAACCTGGGATATTAAATC	0.364334	25.0969
	ACCCGCTCCCCAGAATAAACTGGTGCCC	ACCCGCTCCCCAGAATAAAC	GCAGCGTGACACCCGCTCCCCAGAATAAACTGGTGCCCACCAG	-1.44992	2.60322
	ACCCGCTTTCAGACCGGTCAGGGCGGCT	ACCCGCTTTCAGACCGGTCA	CAACGGGCGTACCCGCTTTCAGACCGGTCAGGGCGGCTGTCTG	-1.2822	4.67301
	ACCCGCTTTCATTGGTCCAACGGTATGA	ACCCGCTTTCATTGGTCCAA	TAAATTGTTTACCCGCTTTCATTGGTCCAACGGTATGAGAACT	0.588886	24.9442
	ACCCGCTTTGTCTGCGAGGTGGGGTTAT	ACCCGCTTTGTCTGCGAGGT	CTCAATTTACACCCGCTTTGTCTGCGAGGTGGGGTTATGAAAT	-1.63436	1.2933
	ACCCGGAAGACAACCAGCTGTGGTAGCG	ACCCGGAAGACAACCAGCTG	CCCCTGAATAACCCGGAAGACAACCAGCTGTGGTAGCGAATTA	-0.4972	13.3901
	ACCCGGCAACCACTTCCTGACGGACAGT	ACCCGGCAACCACTTCCTGA	AACGTTGTTAACCCGGCAACCACTTCCTGACGGACAGTGCTTC	1.99725	34.9723
	ACCCGGCACGGTAATGCTGGAGGTCGGT	ACCCGGCACGGTAATGCTGG	TAATGGTACGACCCGGCACGGTAATGCTGGAGGTCGGTTTCAG	-1.55405	1.96013
	ACCCGGCAGCGGAGAGTAAACGGTGATA	ACCCGGCAGCGGAGAGTAAA	CTTTTCGATAACCCGGCAGCGGAGAGTAAACGGTGATATTGAT	0.652449	22.1985
	ACCCGGGCGAGCAGTGTGAATGGTTACA	ACCCGGGCGAGCAGTGTGAA	CGATAACGATACCCGGGCGAGCAGTGTGAATGGTTACACGGAT	-1.25984	5.3472
	ACCCGGTAGTGTATTTTTCAAGGAACAC	ACCCGGTAGTGTATTTTTCA	AACTGCGGATACCCGGTAGTGTATTTTTCAAGGAACACTTTAT	0.462388	23.1658
	ACCCGGTCATTAAAATCAGCCGGGCCTT	ACCCGGTCATTAAAATCAGC	CAGTTCGTCTACCCGGTCATTAAAATCAGCCGGGCCTTCAATC	-0.0574262	19.0924
	ACCCGGTGTATGGTTGCCAAAGGTAAGC	ACCCGGTGTATGGTTGCCAA	GCAACAATGCACCCGGTGTATGGTTGCCAAAGGTAAGCGGTAT	1.08994	26.4573
	ACCCGGTTCTTTAACGATCAAGGCATCT	ACCCGGTTCTTTAACGATCA	GACCCAGGCCACCCGGTTCTTTAACGATCAAGGCATCTTTGAT	-1.70082	0.221141
	ACCCGTCACATCACCCATGCGGGTAAAG	ACCCGTCACATCACCCATGC	CCACGCCAGAACCCGTCACATCACCCATGCGGGTAAAGTTTTT	-0.666294	10.551
	ACCCGTGCATCGCGCTCGCTGGGTCACC	ACCCGTGCATCGCGCTCGCT	AGCGGTGGCAACCCGTGCATCGCGCTCGCTGGGTCACCAGCAC	-0.185845	16.6618
	ACCCGTGTGAACGGCTCTGGCGGCACAT	ACCCGTGTGAACGGCTCTGG	CTCGACAATCACCCGTGTGAACGGCTCTGGCGGCACATCGGCA	-1.62312	1.26415
	ACCCGTTCGTTACTAAAAAACGGCAGCA	ACCCGTTCGTTACTAAAAAA	AGCACGAATCACCCGTTCGTTACTAAAAAACGGCAGCAATGTT	-0.547609	11.4817
	ACCCGTTGTTAACTTATCCATGGATTTC	ACCCGTTGTTAACTTATCCA	CATAGGCGACACCCGTTGTTAACTTATCCATGGATTTCATAAC	-1.43968	3.35839
	ACCCGTTGTTCACTGCGCAGCGGTACGG	ACCCGTTGTTCACTGCGCAG	ACAGCCAATCACCCGTTGTTCACTGCGCAGCGGTACGGCGATA	-0.735418	9.97093
	ACCCTAAATCCAGTACCACCAGGCTGTA	ACCCTAAATCCAGTACCACC	TCGTCGGGTAACCCTAAATCCAGTACCACCAGGCTGTAATGAC	0.163618	19.7075
	ACCCTAACCACGGCTGGTTACGGAAGCT	ACCCTAACCACGGCTGGTTA	ACCACTTCAAACCCTAACCACGGCTGGTTACGGAAGCTCTCCA	0.0409097	18.6415
	ACCCTACCTTACTTGCGGAACGGGAAGT	ACCCTACCTTACTTGCGGAA	CCATTTAGTAACCCTACCTTACTTGCGGAACGGGAAGTCAAAG	-0.919914	8.11566
	ACCCTCAGCTCATAAGGAAGTGGCGATG	ACCCTCAGCTCATAAGGAAG	GTTAAATCAAACCCTCAGCTCATAAGGAAGTGGCGATGGAGTC	-0.685161	11.3368
	ACCCTCGCGCGACATCGCGATGGAACGT	ACCCTCGCGCGACATCGCGA	ATGGGATATAACCCTCGCGCGACATCGCGATGGAACGTTGAGA	0.640413	29.6912
	ACCCTCGGCGTTAAACTCTGCGGGCAGC	ACCCTCGGCGTTAAACTCTG	CGGCAACATCACCCTCGGCGTTAAACTCTGCGGGCAGCACAGG	-0.951184	7.82719
	ACCCTCTAAATAGATCAGCGGGGAACGC	ACCCTCTAAATAGATCAGCG	CAAGCGTATAACCCTCTAAATAGATCAGCGGGGAACGCAGGAT	-0.0472185	16.4932
	ACCCTGAATCACTTCACCAGCGGTATCT	ACCCTGAATCACTTCACCAG	GCCACGGATGACCCTGAATCACTTCACCAGCGGTATCTTTGAT	-0.0819942	17.7097
	ACCCTGAATTGACTCTCTTCCGGGCGCT	ACCCTGAATTGACTCTCTTC	CACATTCACCACCCTGAATTGACTCTCTTCCGGGCGCTATCAT	0.182238	18.9461
	ACCCTGATCCCATAAATCGCGGGAAATA	ACCCTGATCCCATAAATCGC	CAGGTTTATCACCCTGATCCCATAAATCGCGGGAAATATCCTG	-0.147537	19.4896
	ACCCTGCAGGTACATCTTAACGGCGTTC	ACCCTGCAGGTACATCTTAA	AAACGCCTTTACCCTGCAGGTACATCTTAACGGCGTTCGCACG	-1.0397	7.96495
	ACCCTGCGGCCATTACAGTAAGGTGTGT	ACCCTGCGGCCATTACAGTA	AGAGATGGAAACCCTGCGGCCATTACAGTAAGGTGTGTTTTTT	-0.817513	9.62276
	ACCCTGGCAAACACCCGTTTGGGTTGCA	ACCCTGGCAAACACCCGTTT	GAGACGTATCACCCTGGCAAACACCCGTTTGGGTTGCAGCAGA	1.04983	24.7998
	ACCCTTACGGGTACGTGCGTTGGTCTTG	ACCCTTACGGGTACGTGCGT	GTTTGCGCGGACCCTTACGGGTACGTGCGTTGGTCTTGGTACG	-1.42833	3.55188
	ACCCTTCAGGTATAACAACGGGGTTGAG	ACCCTTCAGGTATAACAACG	AGGCATGAAAACCCTTCAGGTATAACAACGGGGTTGAGTATTT	0.634283	25.6421
	ACCCTTCGCTATCGCGGTCAAGGCGACC	ACCCTTCGCTATCGCGGTCA	AGCACCAGCAACCCTTCGCTATCGCGGTCAAGGCGACCTGCTG	-0.189907	16.2565
	ACCCTTGGTCTTCCGGCGAGCGGGCTTT	ACCCTTGGTCTTCCGGCGAG	TTGGACAGGAACCCTTGGTCTTCCGGCGAGCGGGCTTTTCACC	-0.585066	11.8382
	ACCCTTTCTCGAGCTTCTTCAGGCTTGA	ACCCTTTCTCGAGCTTCTTC	GGGAAATAACACCCTTTCTCGAGCTTCTTCAGGCTTGAAACAG	-0.0442609	17.3292
	ACCCTTTTTACGTGTAGCTTCGGCTAAC	ACCCTTTTTACGTGTAGCTT	CTTCCGCCAGACCCTTTTTACGTGTAGCTTCGGCTAACTCAAC	1.74792	34.3932
	ACCCTTTTTCAGGCAATAGTTGGCCCTG	ACCCTTTTTCAGGCAATAGT	TCATATCGTTACCCTTTTTCAGGCAATAGTTGGCCCTGACCGA	-0.0641026	17.0013
	ACCGAAAGTAACGTCGGCCAGGGGAAGC	ACCGAAAGTAACGTCGGCCA	ATGAATGCAGACCGAAAGTAACGTCGGCCAGGGGAAGCGGCGA	-1.17351	5.7981
	ACCGAAAGTGTGGCGAATGGTGGGAGGA	ACCGAAAGTGTGGCGAATGG	GTCTTAGCCAACCGAAAGTGTGGCGAATGGTGGGAGGACGACG	-1.50677	2.45168
	ACCGAAAGTTTCTACCATGATGGAGGTC	ACCGAAAGTTTCTACCATGA	CTTTCTCAGTACCGAAAGTTTCTACCATGATGGAGGTCGGTTC	0.705673	25.6389
	ACCGAAATAGCGACGCTGATCGGTACGC	ACCGAAATAGCGACGCTGAT	GATCCGGGTGACCGAAATAGCGACGCTGATCGGTACGCATGAC	-1.41318	3.62883
	ACCGAAATCGCCTGTGTCAAAGGTGCCG	ACCGAAATCGCCTGTGTCAA	CAGATTGCCGACCGAAATCGCCTGTGTCAAAGGTGCCGCCAGC	0.168414	19.4301
	ACCGAAATGCCTTTTACCACTGGCAATA	ACCGAAATGCCTTTTACCAC	ATTCTTCGCCACCGAAATGCCTTTTACCACTGGCAATACCGGA	0.0182525	17.5642
	ACCGAACACCAGATCTTGTAAGGGCAAT	ACCGAACACCAGATCTTGTA	AGACGGACGCACCGAACACCAGATCTTGTAAGGGCAATCCTGT	-0.634185	11.9536
	ACCGAACACCATTACATCGTAGGTGCGT	ACCGAACACCATTACATCGT	TCCCTGCCGCACCGAACACCATTACATCGTAGGTGCGTCCGTA	1.13864	27.9818
	ACCGAACAGGCCAAGCGCAATGGCGGTG	ACCGAACAGGCCAAGCGCAA	CGTCGACAGAACCGAACAGGCCAAGCGCAATGGCGGTGGCTAT	-0.451023	12.9523
	ACCGAACAGTTCATCTGCAATGGCGAGA	ACCGAACAGTTCATCTGCAA	CCCAGTCAGCACCGAACAGTTCATCTGCAATGGCGAGATATTT	0.637309	24.7989
	ACCGAACGGCTGATGAGTACGGGTATCA	ACCGAACGGCTGATGAGTAC	CATGTAGTAAACCGAACGGCTGATGAGTACGGGTATCAACCGG	-0.440947	12.9457
	ACCGAAGAAATAGCCTGCGTAGGTAAAA	ACCGAAGAAATAGCCTGCGT	TCGGGATTGTACCGAAGAAATAGCCTGCGTAGGTAAAAAGCAG	0.821513	26.993
	ACCGAAGCTAAGGTCAGTATTGGTCAGC	ACCGAAGCTAAGGTCAGTAT	CTTTGAACGGACCGAAGCTAAGGTCAGTATTGGTCAGCTTGTC	1.7166	36.0585
	ACCGAAGGGATCAAAAATTGCGGCTAAG	ACCGAAGGGATCAAAAATTG	GCACGGCGTTACCGAAGGGATCAAAAATTGCGGCTAAGTCATC	0.844132	27.0061
	ACCGAAGTCGGCGTGCCCCGGGGTATCA	ACCGAAGTCGGCGTGCCCCG	CAACTTCACCACCGAAGTCGGCGTGCCCCGGGGTATCAACGAT	-0.712712	10.6836
	ACCGACAAATGCGCAACCGATGGCAATG	ACCGACAAATGCGCAACCGA	GCATCACCGTACCGACAAATGCGCAACCGATGGCAATGACACC	1.49314	35.3247
	ACCGACAATAGAATCACGGCTGGCTTTC	ACCGACAATAGAATCACGGC	CGCCATGTAAACCGACAATAGAATCACGGCTGGCTTTCGGCTG	0.375922	22.7775
	ACCGACACAGATGGCAGTATCGGCAAGG	ACCGACACAGATGGCAGTAT	TCAGTGCCGCACCGACACAGATGGCAGTATCGGCAAGGTTGAA	-0.376564	16.2459
	ACCGACATCATGATCAGCCCCGGTACGA	ACCGACATCATGATCAGCCC	ATTGGTGATCACCGACATCATGATCAGCCCCGGTACGATGAAC	0.990506	28.9485
	ACCGACCATGCCCCAGATAAAGGTATAA	ACCGACCATGCCCCAGATAA	CCTGGTTTTCACCGACCATGCCCCAGATAAAGGTATAAGCTTT	-0.465926	13.0168
	ACCGACCCGGCACCTACAAAAGGCTCAA	ACCGACCCGGCACCTACAAA	GTTGAGAAACACCGACCCGGCACCTACAAAAGGCTCAACCAGA	0.604237	21.7061
	ACCGACGACAAAAAAGCGTTCGGTGATA	ACCGACGACAAAAAAGCGTT	CGCGCTTTTCACCGACGACAAAAAAGCGTTCGGTGATATTTTC	0.637941	25.8227
	ACCGACGATATAGCCATAGGCGGCGTTG	ACCGACGATATAGCCATAGG	CAATGGCGGAACCGACGATATAGCCATAGGCGGCGTTGGGGGC	-0.913597	8.97321
	ACCGACGATGCACTTCCGGACGGTTTAC	ACCGACGATGCACTTCCGGA	ATATCGATATACCGACGATGCACTTCCGGACGGTTTACCACCG	-0.590338	12.5916
	ACCGACGGCATTTTTAATCCCGGTCAGT	ACCGACGGCATTTTTAATCC	TACCGTTTTCACCGACGGCATTTTTAATCCCGGTCAGTACGGT	0.0449926	19.1478
	ACCGACGTCGCCCATACCATAGGCGATT	ACCGACGTCGCCCATACCAT	TTAAATTCGAACCGACGTCGCCCATACCATAGGCGATTTTTTC	0.79768	24.3712
	ACCGACTAACAATAATTCAGAGGCCTTA	ACCGACTAACAATAATTCAG	GACTTCCTCCACCGACTAACAATAATTCAGAGGCCTTAAAGTG	-0.416727	13.971
	ACCGACTATCCCGAGAATACAGGTCAGG	ACCGACTATCCCGAGAATAC	CGACCACCGCACCGACTATCCCGAGAATACAGGTCAGGAAAAA	0.511596	20.2786
	ACCGACTGCACCACCCATCGCGGAATAA	ACCGACTGCACCACCCATCG	AACCACCGGCACCGACTGCACCACCCATCGCGGAATAACCGAC	-1.08799	7.1999
	ACCGACTTTCAGGTCGCTGGCGGTATAG	ACCGACTTTCAGGTCGCTGG	CCTGGAACAGACCGACTTTCAGGTCGCTGGCGGTATAGATCAG	-1.28476	4.20348
	ACCGAGAATGGTATACGCACGGGTCATA	ACCGAGAATGGTATACGCAC	CGGCATTGCGACCGAGAATGGTATACGCACGGGTCATATTGAT	0.168394	22.0209
	ACCGAGAATTTCCTGCGCTTTGGCAATA	ACCGAGAATTTCCTGCGCTT	GTACCGGACAACCGAGAATTTCCTGCGCTTTGGCAATAAAATC	1.39667	31.1075
	ACCGAGACAAAAGCCACCATCGGCCCAA	ACCGAGACAAAAGCCACCAT	TGCCAGGCACACCGAGACAAAAGCCACCATCGGCCCAACGCTG	0.524231	21.8283
	ACCGAGATTCTTTTTCATTTCGGCAATT	ACCGAGATTCTTTTTCATTT	GATGGCTAAAACCGAGATTCTTTTTCATTTCGGCAATTGAGAA	1.77941	34.07
	ACCGAGCAAAATCGCCGCTATGGTAGAA	ACCGAGCAAAATCGCCGCTA	CGGCTACGGAACCGAGCAAAATCGCCGCTATGGTAGAAGCTTC	0.722411	26.7127
	ACCGAGCACCACATAGTGAGTGGTGAAA	ACCGAGCACCACATAGTGAG	TGAAGCGAAAACCGAGCACCACATAGTGAGTGGTGAAATCCGT	-1.17577	5.2152
	ACCGAGCAGATTTTTTCCGCTGGTAATC	ACCGAGCAGATTTTTTCCGC	TTCGCGGTACACCGAGCAGATTTTTTCCGCTGGTAATCCCAGC	-0.541102	11.5298
	ACCGAGCATGATGTCTTTTCCGGTGTGT	ACCGAGCATGATGTCTTTTC	TATACGTTTTACCGAGCATGATGTCTTTTCCGGTGTGTCCGTG	0.0877927	18.5569
	ACCGAGCGCCAGCAAGGTATTGGCGGTA	ACCGAGCGCCAGCAAGGTAT	CTGGCGATGCACCGAGCGCCAGCAAGGTATTGGCGGTAAAGGT	-0.721948	9.87546
	ACCGAGCGGGCGCAAAGTAGCGGTAACG	ACCGAGCGGGCGCAAAGTAG	CTGTTTATAAACCGAGCGGGCGCAAAGTAGCGGTAACGCGCGG	-1.69566	0.336102
	ACCGAGGCGGCGAGCACCATCGGGATCA	ACCGAGGCGGCGAGCACCAT	AAAAATGATCACCGAGGCGGCGAGCACCATCGGGATCAGCAGC	-0.385413	17.9396
	ACCGAGGCTTACGCCATCTACGGTGAAG	ACCGAGGCTTACGCCATCTA	AGAGACGACCACCGAGGCTTACGCCATCTACGGTGAAGTACGG	-0.701414	10.8334
	ACCGAGGGCTTTCATGTCGAAGGTGTCG	ACCGAGGGCTTTCATGTCGA	AGCTGTCTTCACCGAGGGCTTTCATGTCGAAGGTGTCGTAATT	1.62452	32.3019
	ACCGAGGTAACGTGCTTCAGTGGCGGCG	ACCGAGGTAACGTGCTTCAG	AGCGGACATAACCGAGGTAACGTGCTTCAGTGGCGGCGTCAAA	-0.0938273	17.6577
	ACCGAGTTTGGCAGCGACTGCGGCAGTC	ACCGAGTTTGGCAGCGACTG	CGCAGTGCAGACCGAGTTTGGCAGCGACTGCGGCAGTCTGCCG	-0.954953	8.34054
	ACCGATAAAATAATCACCAGCGGATGCA	ACCGATAAAATAATCACCAG	GAAGATCACCACCGATAAAATAATCACCAGCGGATGCAGGTTA	-0.247557	17.8641
	ACCGATAAACGAACCGAAGGTGGCAAGG	ACCGATAAACGAACCGAAGG	CCGCAGAAAAACCGATAAACGAACCGAAGGTGGCAAGGTAAAG	-1.68625	0.312233
	ACCGATACCACAGCCAAGCGCGGTGATA	ACCGATACCACAGCCAAGCG	ACTCGTCACGACCGATACCACAGCCAAGCGCGGTGATAAGCGT	-0.191561	15.5887
	ACCGATACTGAGCGGAAAAAGGGTAATT	ACCGATACTGAGCGGAAAAA	GCGGCTCCGGACCGATACTGAGCGGAAAAAGGGTAATTACAAT	-0.321752	14.6208
	ACCGATAGCTGCAATTTGATCGGAACTG	ACCGATAGCTGCAATTTGAT	GGTTCGTAATACCGATAGCTGCAATTTGATCGGAACTGATATC	-0.695961	10.3693
	ACCGATAGGATCGGTGCAGTCGGAGATA	ACCGATAGGATCGGTGCAGT	TTTCGCCGGGACCGATAGGATCGGTGCAGTCGGAGATAATGAC	1.35516	32.3163
	ACCGATAGTGGTCGATTTCCCGGCCCCG	ACCGATAGTGGTCGATTTCC	AGCTGATAATACCGATAGTGGTCGATTTCCCGGCCCCGTTCGG	-0.769124	10.2151
	ACCGATATCACTCACTAACGAGGCATAA	ACCGATATCACTCACTAACG	CGGTTTTATTACCGATATCACTCACTAACGAGGCATAAGCGTC	0.697728	20.4057
	ACCGATATTGTAGCCGCCGTTGGTCAGC	ACCGATATTGTAGCCGCCGT	CGATAACACGACCGATATTGTAGCCGCCGTTGGTCAGCTCTTC	1.21754	27.6883
	ACCGATCAGCAAATGCATTCCGGTGTTG	ACCGATCAGCAAATGCATTC	CAGCAAGTAAACCGATCAGCAAATGCATTCCGGTGTTGCTGTC	0.560893	22.5097
	ACCGATCATCACGATCGCTTCGGTCTGC	ACCGATCATCACGATCGCTT	CGCCGATCTCACCGATCATCACGATCGCTTCGGTCTGCGGATC	-0.511178	12.6953
	ACCGATCATCCACGCAGCAATGGCGTAA	ACCGATCATCCACGCAGCAA	ATTTTGCCCGACCGATCATCCACGCAGCAATGGCGTAAGACGT	-1.07552	7.16699
	ACCGATCGGGATGACGTCCACGGCGGCC	ACCGATCGGGATGACGTCCA	CGTCGGCAATACCGATCGGGATGACGTCCACGGCGGCCAGCGC	-0.95896	8.39856
	ACCGATCTGCTGTAACGCTTCGGTGTAT	ACCGATCTGCTGTAACGCTT	TACTGGAGGAACCGATCTGCTGTAACGCTTCGGTGTATTTCTG	2.05651	29.1416
	ACCGATGAACAGGTCGCCGCTGGTGATC	ACCGATGAACAGGTCGCCGC	TCCGTTTCTCACCGATGAACAGGTCGCCGCTGGTGATCGTCTC	1.03317	26.6541
	ACCGATGAACTCCATAAATGTGGAGACC	ACCGATGAACTCCATAAATG	TAGGATTATTACCGATGAACTCCATAAATGTGGAGACCGAGGT	-0.0460894	16.708
	ACCGATGACCTGTACATTACAGGCGCCG	ACCGATGACCTGTACATTAC	CCAGCGTTTTACCGATGACCTGTACATTACAGGCGCCGGTTTC	-0.102049	17.5093
	ACCGATGATGGCGCGAGCAAAGGTGGAC	ACCGATGATGGCGCGAGCAA	CCTTGACCAAACCGATGATGGCGCGAGCAAAGGTGGACTTACC	0.343052	23.9444
	ACCGATGATTTTTACGATTTTGGACATT	ACCGATGATTTTTACGATTT	TGATTTCACGACCGATGATTTTTACGATTTTGGACATTAGGTT	0.774343	25.0487
	ACCGATGCTTTTATGCAGTTCGGGTGCT	ACCGATGCTTTTATGCAGTT	TTAACAAAATACCGATGCTTTTATGCAGTTCGGGTGCTTTGTG	-0.390622	13.8728
	ACCGATTAACGTCGATGGAATGGTGATT	ACCGATTAACGTCGATGGAA	TCGCCAGGATACCGATTAACGTCGATGGAATGGTGATTGCCAG	0.946039	26.5752
	ACCGATTGAGTTTAATTTCTCGGCGTGA	ACCGATTGAGTTTAATTTCT	CGGTCGGGCCACCGATTGAGTTTAATTTCTCGGCGTGAACGGT	1.76207	33.1404
	ACCGCAAAACTCGGTCAATATGGTGCAA	ACCGCAAAACTCGGTCAATA	GCGCGAGTAAACCGCAAAACTCGGTCAATATGGTGCAAAATAA	-1.41104	3.70146
	ACCGCAACCATTTTACTGGCAGGGGCCA	ACCGCAACCATTTTACTGGC	CGCTTTCACCACCGCAACCATTTTACTGGCAGGGGCCAGTTCA	0.361381	21.8691
	ACCGCAATCGCATTACAGCCAGGTGCAG	ACCGCAATCGCATTACAGCC	ATATTCCACCACCGCAATCGCATTACAGCCAGGTGCAGCGGAA	-0.747877	10.8791
	ACCGCACAGCATAACTGCGAAGGCATTA	ACCGCACAGCATAACTGCGA	CCAGGAACACACCGCACAGCATAACTGCGAAGGCATTAATCGA	1.96943	37.6986
	ACCGCACAGTAGCCGATCACCGGCGGCG	ACCGCACAGTAGCCGATCAC	CTCACCGGTTACCGCACAGTAGCCGATCACCGGCGGCGCAGCG	-1.63333	0.711838
	ACCGCACCCGCAGAAAATGTCGGGCGGT	ACCGCACCCGCAGAAAATGT	GTCAATATAAACCGCACCCGCAGAAAATGTCGGGCGGTCAAAC	0.636077	24.0023
	ACCGCAGACGCGTGTGCACACGGAAGTG	ACCGCAGACGCGTGTGCACA	TCCAGACGCAACCGCAGACGCGTGTGCACACGGAAGTGTTCCA	0.641237	23.6494
	ACCGCAGCAATGAGTTCATCCGGGCTAC	ACCGCAGCAATGAGTTCATC	AACCGTATGCACCGCAGCAATGAGTTCATCCGGGCTACAGCGT	-0.378664	14.0645
	ACCGCAGCATCAATCAGTAACGGGAAGG	ACCGCAGCATCAATCAGTAA	ATTGTCATTTACCGCAGCATCAATCAGTAACGGGAAGGTGACC	-1.04589	6.97717
	ACCGCAGCCAATGCACTGCTCGGACTGG	ACCGCAGCCAATGCACTGCT	CAATGCAATAACCGCAGCCAATGCACTGCTCGGACTGGAAGTC	1.71975	32.6953
	ACCGCAGCGCGTTACGTAGCTGGCAATC	ACCGCAGCGCGTTACGTAGC	TGATAACACCACCGCAGCGCGTTACGTAGCTGGCAATCAAGTA	0.56284	25.8113
	ACCGCAGGACAGGCCGTCCAGGGTCAGG	ACCGCAGGACAGGCCGTCCA	TAACGCAGTGACCGCAGGACAGGCCGTCCAGGGTCAGGTCGAT	0.0220174	19.589
	ACCGCAGGCATTAATGTCTTTGGTCTGG	ACCGCAGGCATTAATGTCTT	GCGCCATTTCACCGCAGGCATTAATGTCTTTGGTCTGGGTAGA	1.91955	34.4436
	ACCGCAGGCGAAGTTTCTTCTGGTACTG	ACCGCAGGCGAAGTTTCTTC	CAGAGCTTCGACCGCAGGCGAAGTTTCTTCTGGTACTGACAGC	1.53413	25.7911
	ACCGCATAACACACATTTCGAGGATTTT	ACCGCATAACACACATTTCG	TTGCGCATTCACCGCATAACACACATTTCGAGGATTTTTTACT	-1.38999	3.52105
	ACCGCATCCTCTTCAGCAATCGGCACCC	ACCGCATCCTCTTCAGCAAT	CATTTCAGAAACCGCATCCTCTTCAGCAATCGGCACCCAGCGC	-0.129444	16.1803
	ACCGCATTAAATACTTGCTGTGGCGTTA	ACCGCATTAAATACTTGCTG	CATATGACACACCGCATTAAATACTTGCTGTGGCGTTACTGTT	1.02809	27.4468
	ACCGCCACAGGCAGTCGTTGCGGCCCCA	ACCGCCACAGGCAGTCGTTG	TACCGTTTTTACCGCCACAGGCAGTCGTTGCGGCCCCAGAACG	0.546252	21.3002
	ACCGCCACCTGAGTTACGCCCGGAAATA	ACCGCCACCTGAGTTACGCC	GGTATCAAATACCGCCACCTGAGTTACGCCCGGAAATAATTGC	-1.45365	2.92251
	ACCGCCACCTTTATTAAGAGTGGCGTAT	ACCGCCACCTTTATTAAGAG	TCTGCCATAAACCGCCACCTTTATTAAGAGTGGCGTATTGTAC	-0.282495	14.665
	ACCGCCACGCATCGGCATCAGGGCATAA	ACCGCCACGCATCGGCATCA	GAATCCATTTACCGCCACGCATCGGCATCAGGGCATAAACGCC	0.283491	25.8863
	ACCGCCACGGATCAGGATCACGGAGTGC	ACCGCCACGGATCAGGATCA	CTTTAACACGACCGCCACGGATCAGGATCACGGAGTGCTCCTG	-0.828672	9.31722
	ACCGCCAGAGCCGTAAGGGCCGGGCCAC	ACCGCCAGAGCCGTAAGGGC	ATTTACGTGAACCGCCAGAGCCGTAAGGGCCGGGCCACATATC	0.350579	20.9104
	ACCGCCAGCGTATGCTCCAGCGGCAGAT	ACCGCCAGCGTATGCTCCAG	GGCTTCGGCCACCGCCAGCGTATGCTCCAGCGGCAGATAGCCA	-1.67168	0.648449
	ACCGCCAGCTCATCAGGCGACGGTTCAG	ACCGCCAGCTCATCAGGCGA	CTCGTCATTCACCGCCAGCTCATCAGGCGACGGTTCAGAGAGC	-1.03865	7.05214
	ACCGCCAGGCAGACGTTTATAGGCCTCA	ACCGCCAGGCAGACGTTTAT	CGTTACGCGCACCGCCAGGCAGACGTTTATAGGCCTCATGTGC	1.12942	31.7002
	ACCGCCAGTGAAAGCAGCAGCGGAGTCG	ACCGCCAGTGAAAGCAGCAG	GTCGGCGTTGACCGCCAGTGAAAGCAGCAGCGGAGTCGAACCG	-0.994264	8.57142
	ACCGCCATGAATGATGTTGCTGGTTTCA	ACCGCCATGAATGATGTTGC	AGTTCGTCTCACCGCCATGAATGATGTTGCTGGTTTCAAACAA	0.997919	25.8762
	ACCGCCATGTTCCAGGACAATGGATTCC	ACCGCCATGTTCCAGGACAA	CCAGCGAATCACCGCCATGTTCCAGGACAATGGATTCCAGCAG	-0.793481	9.08786
	ACCGCCATTACCCGCTGCATAGGTAGCG	ACCGCCATTACCCGCTGCAT	GCCCTTCTTTACCGCCATTACCCGCTGCATAGGTAGCGTCACG	-1.34743	3.81394
	ACCGCCATTGGTACTGCCTTCGGCATCC	ACCGCCATTGGTACTGCCTT	CCAGCCCGGCACCGCCATTGGTACTGCCTTCGGCATCCAGCGA	-0.0911465	16.6822
	ACCGCCCAGCATGCTCTCTCCGGCGACG	ACCGCCCAGCATGCTCTCTC	CCATCCGCGCACCGCCCAGCATGCTCTCTCCGGCGACGATTTT	1.94267	31.5242
	ACCGCCCAGGATCACCGCATCGGGATCG	ACCGCCCAGGATCACCGCAT	CCATCACGCCACCGCCCAGGATCACCGCATCGGGATCGAACAG	-1.6765	0.971384
	ACCGCCCATCAGTGCCGATACGGCGAAA	ACCGCCCATCAGTGCCGATA	CCTGGCTGCAACCGCCCATCAGTGCCGATACGGCGAAACCACC	-0.00694715	17.7533
	ACCGCCCATTAGCACCCATTTGGTAATA	ACCGCCCATTAGCACCCATT	CGCCAATCGCACCGCCCATTAGCACCCATTTGGTAATATTGCC	-0.407647	13.8432
	ACCGCCCATTGCCAGACACCCGGTAAAA	ACCGCCCATTGCCAGACACC	AAAACGCCCCACCGCCCATTGCCAGACACCCGGTAAAATCGCC	0.0311451	17.5952
	ACCGCCCCAGCTTGGGATGTCGGAGTGG	ACCGCCCCAGCTTGGGATGT	TGCCGTAACCACCGCCCCAGCTTGGGATGTCGGAGTGGTTGTC	0.564207	24.1611
	ACCGCCCGATTCCCCCATAATGGCGTTG	ACCGCCCGATTCCCCCATAA	CGAGTGTCGCACCGCCCGATTCCCCCATAATGGCGTTGAGATC	-1.29554	4.58888
	ACCGCCCGGCCCCAACGTATCGGCAATG	ACCGCCCGGCCCCAACGTAT	CGCGCATAATACCGCCCGGCCCCAACGTATCGGCAATGGTTTG	0.909571	26.7685
	ACCGCCGAGACATCCACTTTTGGCCCGA	ACCGCCGAGACATCCACTTT	CCGCTCTTTCACCGCCGAGACATCCACTTTTGGCCCGACGATG	-0.14057	18.9385
	ACCGCCGCAGTCATCTGCCCAGGAGTGG	ACCGCCGCAGTCATCTGCCC	AGAGACATCTACCGCCGCAGTCATCTGCCCAGGAGTGGACTCC	-0.932092	7.65995
	ACCGCCGCCAAACAGCACGGCGGTAAAT	ACCGCCGCCAAACAGCACGG	GCGCCAGCGCACCGCCGCCAAACAGCACGGCGGTAAATGGCAT	0.137208	18.9105
	ACCGCCGCCACTTCTGGCGTCGGCAACG	ACCGCCGCCACTTCTGGCGT	AACAACGGGCACCGCCGCCACTTCTGGCGTCGGCAACGTCACC	-0.336646	14.368
	ACCGCCGCCAGGATACCAGGCGGCATTT	ACCGCCGCCAGGATACCAGG	ACAGCGGGCCACCGCCGCCAGGATACCAGGCGGCATTTGACAG	-1.62426	1.43787
	ACCGCCGCCGCTACCGCCCATGGTAAAG	ACCGCCGCCGCTACCGCCCA	TATAAGCGATACCGCCGCCGCTACCGCCCATGGTAAAGGATGG	-1.46922	2.75435
	ACCGCCGCGATGGGTTGTTGAGGTCTGA	ACCGCCGCGATGGGTTGTTG	AAATCTTTTTACCGCCGCGATGGGTTGTTGAGGTCTGACCGTT	-1.47247	2.90921
	ACCGCCGCGTAAAAATAGGTTGGGCGGA	ACCGCCGCGTAAAAATAGGT	GTCCATTGGCACCGCCGCGTAAAAATAGGTTGGGCGGAGAAGC	0.769089	26.43
	ACCGCCGTCCAGTTTGGATAAGGTGGGG	ACCGCCGTCCAGTTTGGATA	TGTAACACCCACCGCCGTCCAGTTTGGATAAGGTGGGGCGCTA	1.54553	31.0197
	ACCGCCTAATCCCGCATGCACGGTGGCG	ACCGCCTAATCCCGCATGCA	TGCTGCGTGCACCGCCTAATCCCGCATGCACGGTGGCGCTGCC	0.0789859	18.1868
	ACCGCCTCAACTAAGCCATCCGGCGAGC	ACCGCCTCAACTAAGCCATC	GATGACGCTAACCGCCTCAACTAAGCCATCCGGCGAGCGAGCT	-0.404362	12.805
	ACCGCGAAACGTGGACGTAGCGGAATAT	ACCGCGAAACGTGGACGTAG	GCTGGCGAGAACCGCGAAACGTGGACGTAGCGGAATATCGGCG	0.143938	19.7561
	ACCGCGAAGCCGACCAGCGTGGGCACGA	ACCGCGAAGCCGACCAGCGT	GGCACCCAGTACCGCGAAGCCGACCAGCGTGGGCACGAAACGG	-0.572932	11.6563
	ACCGCGACATAGACATGCGCCGGATGCA	ACCGCGACATAGACATGCGC	AGCCTGACGGACCGCGACATAGACATGCGCCGGATGCACGGCG	0.282593	18.3422
	ACCGCGACGGTCTGGACACCAGGTTCCC	ACCGCGACGGTCTGGACACC	GTCGCATTTCACCGCGACGGTCTGGACACCAGGTTCCCAGCGC	0.810895	28.848
	ACCGCGATAATGACCGGCGTTGGCAGGA	ACCGCGATAATGACCGGCGT	AAGCGTCAGCACCGCGATAATGACCGGCGTTGGCAGGAACAAC	0.0918361	19.0919
	ACCGCGCAGCATTCGCTCATAGGCTTCA	ACCGCGCAGCATTCGCTCAT	ATTTCACATCACCGCGCAGCATTCGCTCATAGGCTTCATTAAT	0.0453659	19.1999
	ACCGCGCGATCCAGCAGTGCTGGAATAC	ACCGCGCGATCCAGCAGTGC	AAACTCCGCTACCGCGCGATCCAGCAGTGCTGGAATACCATCA	0.396489	22.8939
	ACCGCGCGGGTAAAGTCTCCGGGGATAA	ACCGCGCGGGTAAAGTCTCC	GCTGTCATTGACCGCGCGGGTAAAGTCTCCGGGGATAAACTGG	0.131295	20.1512
	ACCGCGCTCCACCACATAATCGGTAAAG	ACCGCGCTCCACCACATAAT	GTTTGTCGCTACCGCGCTCCACCACATAATCGGTAAAGTGAAT	-0.208152	15.6285
	ACCGCGGTGCTTTTGGCTGTTGGCAATC	ACCGCGGTGCTTTTGGCTGT	CATATTAAACACCGCGGTGCTTTTGGCTGTTGGCAATCCTTGT	2.33515	31.3352
	ACCGCGTCGACTTCTGCATCCGGGAAGG	ACCGCGTCGACTTCTGCATC	AGAGATATCCACCGCGTCGACTTCTGCATCCGGGAAGGCATAA	-0.137826	15.352
	ACCGCGTTATACAGGTTGAATGGACCGT	ACCGCGTTATACAGGTTGAA	TGCGGTCACTACCGCGTTATACAGGTTGAATGGACCGTCTGCG	0.156928	19.1881
	ACCGCGTTCAGTTTCAATCCCGGATTTA	ACCGCGTTCAGTTTCAATCC	CCCCTGCTGTACCGCGTTCAGTTTCAATCCCGGATTTAGCCCC	-0.204151	16.0367
	ACCGCGTTCTTCCGGTTGCGAGGCAACA	ACCGCGTTCTTCCGGTTGCG	CAAAAAATTCACCGCGTTCTTCCGGTTGCGAGGCAACAATTTC	-0.0191217	16.2685
	ACCGCGTTTGGTTTCATCGACGGGAGGA	ACCGCGTTTGGTTTCATCGA	GCTGATAGCGACCGCGTTTGGTTTCATCGACGGGAGGAAAGTC	0.793395	24.0892
	ACCGCTCGCCGTAACGGAAACGGTATAC	ACCGCTCGCCGTAACGGAAA	GTAGCCCAGCACCGCTCGCCGTAACGGAAACGGTATACCCCTC	-0.257425	15.2187
	ACCGCTCTGTTGTGTACTTTCGGCGAGC	ACCGCTCTGTTGTGTACTTT	CGTGACTGTAACCGCTCTGTTGTGTACTTTCGGCGAGCGAACC	0.991121	28.2755
	ACCGCTGGCAAGGCTTAGAGTGGCAGTC	ACCGCTGGCAAGGCTTAGAG	CCAGTGCGGCACCGCTGGCAAGGCTTAGAGTGGCAGTCAGAAA	-0.351082	16.6373
	ACCGCTGGCCTGAACCGGCACGGCGGTT	ACCGCTGGCCTGAACCGGCA	TCGTTGCGCCACCGCTGGCCTGAACCGGCACGGCGGTTTGCTG	-1.08465	6.80493
	ACCGCTGGTATCTTGATGACAGGCGCTT	ACCGCTGGTATCTTGATGAC	CTTGTTTCTGACCGCTGGTATCTTGATGACAGGCGCTTTTTCC	-1.32748	4.88323
	ACCGCTGTCATCCCCTAAATCGGAACCC	ACCGCTGTCATCCCCTAAAT	TGATTGCGTTACCGCTGTCATCCCCTAAATCGGAACCCCAGTC	0.240781	20.2011
	ACCGCTGTTCATCGTACTAAGGGGAAAA	ACCGCTGTTCATCGTACTAA	CGATTTCTTTACCGCTGTTCATCGTACTAAGGGGAAAAAATGA	0.225382	20.7187
	ACCGCTTAAGTGACGTAAAAGGGTGGAT	ACCGCTTAAGTGACGTAAAA	CGGTAATCAAACCGCTTAAGTGACGTAAAAGGGTGGATTTTCC	-1.07889	6.97301
	ACCGCTTAATTTATTGTTGTTGGTGGCG	ACCGCTTAATTTATTGTTGT	TTACCGCAGTACCGCTTAATTTATTGTTGTTGGTGGCGGAAGT	1.83336	34.4533
	ACCGCTTCGTCTGCACGCGGAGGGCGAA	ACCGCTTCGTCTGCACGCGG	ACGCACGCTGACCGCTTCGTCTGCACGCGGAGGGCGAATATCG	-1.07411	6.65708
	ACCGCTTTATCCGCAAGACCTGGTCGCC	ACCGCTTTATCCGCAAGACC	TTTGCTCATTACCGCTTTATCCGCAAGACCTGGTCGCCAGTAT	0.0818159	18.064
	ACCGCTTTATTCGGGTATTGCGGATCTG	ACCGCTTTATTCGGGTATTG	CGCGCCCGCGACCGCTTTATTCGGGTATTGCGGATCTGCCGGG	0.405948	22.1128
	ACCGGAAACTCGCCTGCCAGCGGCAGGG	ACCGGAAACTCGCCTGCCAG	TGCACTGCTTACCGGAAACTCGCCTGCCAGCGGCAGGGTGTAG	-0.306874	13.9298
	ACCGGAAGAAAATGACTGTCCGGCACGC	ACCGGAAGAAAATGACTGTC	GTTGATAATTACCGGAAGAAAATGACTGTCCGGCACGCGCCAG	-0.839856	9.43347
	ACCGGAAGAATGTCACCCTGCGGGCCAG	ACCGGAAGAATGTCACCCTG	CGAATTACTGACCGGAAGAATGTCACCCTGCGGGCCAGACACT	-1.13197	6.84232
	ACCGGAATTTGCGCAGTGCCAGGGTTTC	ACCGGAATTTGCGCAGTGCC	GGGTAAGGTCACCGGAATTTGCGCAGTGCCAGGGTTTCCTGAT	-1.74901	0.409319
	ACCGGACACTGCTTACAGGCTGGTTTCT	ACCGGACACTGCTTACAGGC	GTAACAGTGCACCGGACACTGCTTACAGGCTGGTTTCTCTTCG	-0.651149	11.4326
	ACCGGACGACTTAGTTTTGACGGAATCA	ACCGGACGACTTAGTTTTGA	GTCGAGTCGAACCGGACGACTTAGTTTTGACGGAATCAGCATA	1.45244	30.7132
	ACCGGACGTCCCGCCTCAGGTGGGAAGT	ACCGGACGTCCCGCCTCAGG	ATCGGCGGCGACCGGACGTCCCGCCTCAGGTGGGAAGTGTGTG	-1.67188	1.82354
	ACCGGAGGTGACAGAGATCGTGGCGATT	ACCGGAGGTGACAGAGATCG	CCTTATCGACACCGGAGGTGACAGAGATCGTGGCGATTATCAC	0.106838	19.3019
	ACCGGATGAGGCTTATCAAACGGCGCAA	ACCGGATGAGGCTTATCAAA	AATCCGCATTACCGGATGAGGCTTATCAAACGGCGCAATCGCC	0.829187	27.0162
	ACCGGATGCGCCAGGCACAACGGTTGCA	ACCGGATGCGCCAGGCACAA	CCGCTGCCGCACCGGATGCGCCAGGCACAACGGTTGCACTGCG	-0.175615	15.5639
	ACCGGATTCATGTTGGTGGCAGGAATAT	ACCGGATTCATGTTGGTGGC	CGCAAAGATCACCGGATTCATGTTGGTGGCAGGAATATGAAAA	1.00119	26.4752
	ACCGGCAAGCAGAGCTTTCCAGGTAGAC	ACCGGCAAGCAGAGCTTTCC	TGCCACTCTGACCGGCAAGCAGAGCTTTCCAGGTAGACTCTAC	1.6775	33.0093
	ACCGGCAAGTAGTGACGGTTTGGTGATG	ACCGGCAAGTAGTGACGGTT	GTGCTATGCAACCGGCAAGTAGTGACGGTTTGGTGATGGCTTG	-1.13624	6.0496
	ACCGGCACCAAATCCTTGATAGGCAATA	ACCGGCACCAAATCCTTGAT	CCTCTTCCATACCGGCACCAAATCCTTGATAGGCAATATCGAG	0.145212	20.7265
	ACCGGCACCACTTGCAGACCAGGATGCT	ACCGGCACCACTTGCAGACC	TTGTTCAACCACCGGCACCACTTGCAGACCAGGATGCTTCAAC	-0.345301	13.9382
	ACCGGCAGCCAACAGCCGCCAGGTAACT	ACCGGCAGCCAACAGCCGCC	GCAGACAGACACCGGCAGCCAACAGCCGCCAGGTAACTTGTTT	-0.75586	10.6309
	ACCGGCAGGTTGGCAAATTCTGGCAGGC	ACCGGCAGGTTGGCAAATTC	CAGCTCTTCAACCGGCAGGTTGGCAAATTCTGGCAGGCTTTCC	-0.32069	14.9116
	ACCGGCATAGAGTATTTGCCCGGAGTAC	ACCGGCATAGAGTATTTGCC	CATCATCGGAACCGGCATAGAGTATTTGCCCGGAGTACCGTTC	0.0346767	19.524
	ACCGGCATCGATGTGACCGACGGTACGT	ACCGGCATCGATGTGACCGA	CCCCAGGTAGACCGGCATCGATGTGACCGACGGTACGTGGTGG	1.01538	23.8322
	ACCGGCCCCCAGGATATCGCCGGAGGTT	ACCGGCCCCCAGGATATCGC	CGCGGATTAAACCGGCCCCCAGGATATCGCCGGAGGTTTCTCC	-0.676963	11.11
	ACCGGCCGCACTTCGATAATCGGGTCAA	ACCGGCCGCACTTCGATAAT	CTGTGTCGCCACCGGCCGCACTTCGATAATCGGGTCAAGCAAT	1.18219	27.6364
	ACCGGCCTATTGGTCGCAGGGGGAACTA	ACCGGCCTATTGGTCGCAGG	CCGCAGTACCACCGGCCTATTGGTCGCAGGGGGAACTACGCTG	-1.14178	6.20992
	ACCGGCGACGTCCAGCATACTGGCGCGC	ACCGGCGACGTCCAGCATAC	CGTGACGCTGACCGGCGACGTCCAGCATACTGGCGCGCAGTAA	0.546378	23.825
	ACCGGCGCAAGGTTCAGTTGCGGGAATG	ACCGGCGCAAGGTTCAGTTG	ATCGAAGTTAACCGGCGCAAGGTTCAGTTGCGGGAATGTACCG	0.424379	21.1703
	ACCGGCGGCAATGGACGACCAGGTCACA	ACCGGCGGCAATGGACGACC	ATCCCTTAAAACCGGCGGCAATGGACGACCAGGTCACATCTTC	-1.07627	7.02444
	ACCGGCGGGTGTCAGCATATCGGCAAGT	ACCGGCGGGTGTCAGCATAT	GCAGGGGAACACCGGCGGGTGTCAGCATATCGGCAAGTATGTG	0.122102	20.8718
	ACCGGCTTCAACACGAATAACGGGCTGA	ACCGGCTTCAACACGAATAA	GTTGTACTTGACCGGCTTCAACACGAATAACGGGCTGAGTCGG	-1.79554	0.265759
	ACCGGCTTCGGTTAACCCTTTGGTCAAG	ACCGGCTTCGGTTAACCCTT	CGACCACAAAACCGGCTTCGGTTAACCCTTTGGTCAAGTATTC	-1.48994	2.429
	ACCGGCTTGCCACGATTACGTGGCTCCG	ACCGGCTTGCCACGATTACG	CATATCATCTACCGGCTTGCCACGATTACGTGGCTCCGCACCA	0.616752	21.2849
	ACCGGGAAAGCCGCGACGCACGGCAATC	ACCGGGAAAGCCGCGACGCA	CTTCGTCGTCACCGGGAAAGCCGCGACGCACGGCAATCGGCGT	-0.760444	8.94462
	ACCGGGCAGCCAAATTCAGCGGGCAAAC	ACCGGGCAGCCAAATTCAGC	GTAGACCCACACCGGGCAGCCAAATTCAGCGGGCAAACGCAGC	0.648068	27.3415
	ACCGGGCGGATACCAATTTTCGGTAAGC	ACCGGGCGGATACCAATTTT	ACCGTCAATAACCGGGCGGATACCAATTTTCGGTAAGCTGATT	1.53579	33.8835
	ACCGGGCGTACACCGCATTGAGGACACT	ACCGGGCGTACACCGCATTG	ACGTTTTAACACCGGGCGTACACCGCATTGAGGACACTATGAG	-0.457839	11.5534
	ACCGGGTACTCTGGTTCCAGCGGCGTGC	ACCGGGTACTCTGGTTCCAG	AAAGCACCAAACCGGGTACTCTGGTTCCAGCGGCGTGCCAGAA	-0.422106	13.522
	ACCGGGTCCAGTGCGCCAAAAGGTTCAT	ACCGGGTCCAGTGCGCCAAA	GCCGCGCGTTACCGGGTCCAGTGCGCCAAAAGGTTCATCCATT	1.51542	30.4096
	ACCGGGTTTAACGCCAATAGCGGCAAGA	ACCGGGTTTAACGCCAATAG	ACGGGATGTTACCGGGTTTAACGCCAATAGCGGCAAGAACCAG	-1.23138	5.52261
	ACCGGTAACAATCATCGGTTTGGCACCA	ACCGGTAACAATCATCGGTT	GCATCAGCATACCGGTAACAATCATCGGTTTGGCACCAAAGCG	-0.719264	10.3453
	ACCGGTAAGTTGAGCGTTATCGGACATC	ACCGGTAAGTTGAGCGTTAT	GGTCGCACAGACCGGTAAGTTGAGCGTTATCGGACATCTGATT	-0.634548	11.7153
	ACCGGTACACTCAACAGAGATGGCCCCA	ACCGGTACACTCAACAGAGA	CGTCAGTTTTACCGGTACACTCAACAGAGATGGCCCCAAATGC	0.404617	22.2066
	ACCGGTACGGCCTCCAGCTTCGGCTTTT	ACCGGTACGGCCTCCAGCTT	ACTCGCTTTTACCGGTACGGCCTCCAGCTTCGGCTTTTGCGTA	-0.632179	11.9351
	ACCGGTAGTGTTCAGATCGTTGGCAAAT	ACCGGTAGTGTTCAGATCGT	TATCAGCGTAACCGGTAGTGTTCAGATCGTTGGCAAATTTATA	-0.491277	12.6812
	ACCGGTATCAACGCGTGAGACGGAGTCT	ACCGGTATCAACGCGTGAGA	CCAGCACCGAACCGGTATCAACGCGTGAGACGGAGTCTTCAAT	0.711476	24.9529
	ACCGGTCAGAGAAACTTCGCCGGTGAAT	ACCGGTCAGAGAAACTTCGC	CGAACGGCTGACCGGTCAGAGAAACTTCGCCGGTGAATTTCTT	1.15919	30.2175
	ACCGGTGATGAGGTTGGTCCTGGTCACA	ACCGGTGATGAGGTTGGTCC	TGCCGAGAAAACCGGTGATGAGGTTGGTCCTGGTCACAACGGC	0.454136	23.0359
	ACCGGTGCCGTCGGCAATCTCGGCAAAT	ACCGGTGCCGTCGGCAATCT	CTTCTGCCAGACCGGTGCCGTCGGCAATCTCGGCAAATGAGAG	-0.520546	12.7891
	ACCGGTTCATCGTGCACGACAGGCGCAT	ACCGGTTCATCGTGCACGAC	AACATACACCACCGGTTCATCGTGCACGACAGGCGCATCTTCC	-0.616275	11.5631
	ACCGGTTCCGCCTGGACATACGGCGCGC	ACCGGTTCCGCCTGGACATA	ATAACTCATCACCGGTTCCGCCTGGACATACGGCGCGCAAATG	1.15904	30.645
	ACCGGTTCCGTCACCTGCGGTGGCGCTT	ACCGGTTCCGTCACCTGCGG	CAGCCGATTTACCGGTTCCGTCACCTGCGGTGGCGCTTGCCAG	-1.27924	4.79013
	ACCGGTTTCAATCCCTGCCGGGGAGTCA	ACCGGTTTCAATCCCTGCCG	CCATTAACGCACCGGTTTCAATCCCTGCCGGGGAGTCACAAAC	-0.107276	16.413
	ACCGGTTTCGAACTGATGTGCGGAAGCC	ACCGGTTTCGAACTGATGTG	GCACTCGCTGACCGGTTTCGAACTGATGTGCGGAAGCCATCAT	-1.24465	4.45331
	ACCGTAACCTTCGTAGATGATGGTTTCC	ACCGTAACCTTCGTAGATGA	TGCCGCCAGGACCGTAACCTTCGTAGATGATGGTTTCCATGTT	0.577875	23.4021
	ACCGTACCAGTACTGGTAGCCGGTGCCA	ACCGTACCAGTACTGGTAGC	AGTTCGGCAGACCGTACCAGTACTGGTAGCCGGTGCCAACATC	-0.586139	11.9492
	ACCGTACCATCTGGGGAAACTGGCGAGC	ACCGTACCATCTGGGGAAAC	GAAGGAGTAAACCGTACCATCTGGGGAAACTGGCGAGCGGTAA	-1.35921	3.99725
	ACCGTACTCGCCTAATTGCTGGGAGATA	ACCGTACTCGCCTAATTGCT	AATAAAACGAACCGTACTCGCCTAATTGCTGGGAGATATTGAC	0.554899	23.1985
	ACCGTACTCTTCATCACCAAGGGTAAAT	ACCGTACTCTTCATCACCAA	GGATATCAATACCGTACTCTTCATCACCAAGGGTAAATACCAG	0.927102	29.353
	ACCGTACTTTTCAGCCACTGCGGTACAT	ACCGTACTTTTCAGCCACTG	CATCTTTTCTACCGTACTTTTCAGCCACTGCGGTACATCATCA	-1.44313	3.2418
	ACCGTAGACCTGTTTGGAAATGGCACTC	ACCGTAGACCTGTTTGGAAA	GATTAGCGTTACCGTAGACCTGTTTGGAAATGGCACTCAGAGT	0.710734	28.738
	ACCGTAGCCCCATAGTATAACGGTTAGG	ACCGTAGCCCCATAGTATAA	ACAAACGATAACCGTAGCCCCATAGTATAACGGTTAGGGCGAG	1.97328	28.76
	ACCGTAGCGATACGGATTTCCGGGGTGC	ACCGTAGCGATACGGATTTC	GAAGTTGGTTACCGTAGCGATACGGATTTCCGGGGTGCCCTGC	-1.19083	5.62764
	ACCGTAGCTGGACATATGCTCGGCGGAG	ACCGTAGCTGGACATATGCT	TAGCCTCTGGACCGTAGCTGGACATATGCTCGGCGGAGTAATT	0.881081	26.5858
	ACCGTAGGGAGGATAGCGCGTGGCAGAC	ACCGTAGGGAGGATAGCGCG	CACCACGCTCACCGTAGGGAGGATAGCGCGTGGCAGACACCAC	0.652685	23.6494
	ACCGTAGTACCGCCTTTTACCGGACCCG	ACCGTAGTACCGCCTTTTAC	AAACGCGATAACCGTAGTACCGCCTTTTACCGGACCCGCTTCA	-0.78324	9.83095
	ACCGTATCGCCAAACAGCGTCGGTGTCT	ACCGTATCGCCAAACAGCGT	ATTATCGTATACCGTATCGCCAAACAGCGTCGGTGTCTGGGCG	-0.372184	13.9056
	ACCGTATTCACATCTCGTTTCGGCAGTC	ACCGTATTCACATCTCGTTT	AGGTTCGCTGACCGTATTCACATCTCGTTTCGGCAGTCCGCCG	0.300438	21.6527
	ACCGTATTCACCGTGCTCTGCGGCAGCG	ACCGTATTCACCGTGCTCTG	TTCTTTAACTACCGTATTCACCGTGCTCTGCGGCAGCGGCGCG	-0.510369	12.6826
	ACCGTATTTCGCCGGTGAATAGGCTGCA	ACCGTATTTCGCCGGTGAAT	CGCCGAGAATACCGTATTTCGCCGGTGAATAGGCTGCAGCACC	-1.05162	7.45678
	ACCGTCAAAGCCCATCATTTTGGGAAAA	ACCGTCAAAGCCCATCATTT	ATTGGACCGTACCGTCAAAGCCCATCATTTTGGGAAAACCAAA	0.345026	23.4551
	ACCGTCACGCAGGATTTGCGCGGCAATA	ACCGTCACGCAGGATTTGCG	CGTGGATCCCACCGTCACGCAGGATTTGCGCGGCAATAGATTC	-0.601977	12.3376
	ACCGTCAGGGATTGCCTGAATGGCGATA	ACCGTCAGGGATTGCCTGAA	TTTTGCCCGTACCGTCAGGGATTGCCTGAATGGCGATATAAAT	-0.731844	10.7447
	ACCGTCATAAAGCTGGTAATCGGCATCT	ACCGTCATAAAGCTGGTAAT	TAAGCCCGTCACCGTCATAAAGCTGGTAATCGGCATCTTTAGG	0.315444	21.6777
	ACCGTCATCATTAACTGTTACGGCATTC	ACCGTCATCATTAACTGTTA	GTAAAACCAGACCGTCATCATTAACTGTTACGGCATTCATAAC	0.969613	28.7607
	ACCGTCCGGGCTGGGCTGTTCGGCATAT	ACCGTCCGGGCTGGGCTGTT	CCTGCGCCAGACCGTCCGGGCTGGGCTGTTCGGCATATTCCAG	-1.53081	2.06986
	ACCGTCCTCCTTTGGCATTACGGCCACT	ACCGTCCTCCTTTGGCATTA	CGGGTATGTGACCGTCCTCCTTTGGCATTACGGCCACTGAGCC	0.77622	26.929
	ACCGTCCTGATAAGTAAAGACGGTGATT	ACCGTCCTGATAAGTAAAGA	AGCACGGTTCACCGTCCTGATAAGTAAAGACGGTGATTTGACC	-0.89468	9.01479
	ACCGTCGAAATTCTGCATATGGGGCAGA	ACCGTCGAAATTCTGCATAT	CATCAAAGACACCGTCGAAATTCTGCATATGGGGCAGATGCAG	1.8691	29.3866
	ACCGTCGAAGAAGACGACGTTGGCGTTA	ACCGTCGAAGAAGACGACGT	CGGCGGTAATACCGTCGAAGAAGACGACGTTGGCGTTAGCCGC	0.446745	26.9753
	ACCGTCGATACCGCGAGTGATGGTGGAC	ACCGTCGATACCGCGAGTGA	CCAGCGACATACCGTCGATACCGCGAGTGATGGTGGACATTAA	0.720472	26.9385
	ACCGTCGATATCTTTCACTACGGTCGTC	ACCGTCGATATCTTTCACTA	TGGTCACTTCACCGTCGATATCTTTCACTACGGTCGTCAGAAT	1.08364	28.3043
	ACCGTCGCCCTGCAGCTGTACGGTGATA	ACCGTCGCCCTGCAGCTGTA	GATTCATCGGACCGTCGCCCTGCAGCTGTACGGTGATATCACC	0.863111	29.0698
	ACCGTCGCCGGTTTTACCATCGGCGAGA	ACCGTCGCCGGTTTTACCAT	GCAAGCCGCAACCGTCGCCGGTTTTACCATCGGCGAGAATCGC	0.46819	24.4974
	ACCGTCGGAACCTTCCTTTCTGGCAATT	ACCGTCGGAACCTTCCTTTC	TGTACCCTCGACCGTCGGAACCTTCCTTTCTGGCAATTTCATG	-0.406586	13.9419
	ACCGTCTTGTCCGGTTACACCGGTGATG	ACCGTCTTGTCCGGTTACAC	CCAGGTAAGAACCGTCTTGTCCGGTTACACCGGTGATGAGAGC	-1.58797	1.44104
	ACCGTGAATGCCCGCTGTCCAGGTTTCA	ACCGTGAATGCCCGCTGTCC	CGTTGTTTTTACCGTGAATGCCCGCTGTCCAGGTTTCATATTC	1.45868	32.0632
	ACCGTGATATTGTTCATGCCGGGAATGG	ACCGTGATATTGTTCATGCC	ACGCAAAATCACCGTGATATTGTTCATGCCGGGAATGGCTTCA	-0.170209	18.0888
	ACCGTGCCGCGCTCTACATACGGGCGCA	ACCGTGCCGCGCTCTACATA	AAATTCTTTCACCGTGCCGCGCTCTACATACGGGCGCATCACA	0.391263	22.6303
	ACCGTGCGGAATATGGAACTGGGAACCC	ACCGTGCGGAATATGGAACT	CGTTTGCCAGACCGTGCGGAATATGGAACTGGGAACCCAGTTT	0.477592	22.3844
	ACCGTGCGGGCATCATCTTCCGGTAGAT	ACCGTGCGGGCATCATCTTC	GACGCCATTAACCGTGCGGGCATCATCTTCCGGTAGATGCCAG	-0.559008	13.4544
	ACCGTGCGTTGGTATGCCAGTGGGTCAG	ACCGTGCGTTGGTATGCCAG	TGTTGCAGCAACCGTGCGTTGGTATGCCAGTGGGTCAGCGTAT	-0.137413	15.0738
	ACCGTGCTTATGTCCCAATCCGGAGCGC	ACCGTGCTTATGTCCCAATC	CAAGCACGATACCGTGCTTATGTCCCAATCCGGAGCGCGGCAG	-0.870244	8.73909
	ACCGTGGCACTGCCGCTGTCGGGTTTCA	ACCGTGGCACTGCCGCTGTC	AAAGCCAATCACCGTGGCACTGCCGCTGTCGGGTTTCAGTAAT	-1.52209	2.0697
	ACCGTGGCGCAGCTCGTTGCTGGCCTGG	ACCGTGGCGCAGCTCGTTGC	GCATGACGTTACCGTGGCGCAGCTCGTTGCTGGCCTGGCCGTT	-0.613019	11.1802
	ACCGTGGGCATTGATGTAATTGGGGCTA	ACCGTGGGCATTGATGTAAT	ACTGCGGTTTACCGTGGGCATTGATGTAATTGGGGCTAATCCC	0.950875	28.3644
	ACCGTGGGTGGCTTCAAACAGGGCGCAT	ACCGTGGGTGGCTTCAAACA	TCGGCGCAGTACCGTGGGTGGCTTCAAACAGGGCGCATTCGTC	0.154872	19.108
	ACCGTGTCCGCGCAGTTTGTTGGCGATA	ACCGTGTCCGCGCAGTTTGT	GATACAATTTACCGTGTCCGCGCAGTTTGTTGGCGATACTATC	0.446383	22.7569
	ACCGTTAAAGATGCCAGCCCCGGCAAGC	ACCGTTAAAGATGCCAGCCC	ATTTGGTTACACCGTTAAAGATGCCAGCCCCGGCAAGCACGCC	0.291969	21.0043
	ACCGTTAAGCTAAAACGCATCGGCAAAT	ACCGTTAAGCTAAAACGCAT	GCCGCGTTCCACCGTTAAGCTAAAACGCATCGGCAAATGGTGG	1.43423	33.5439
	ACCGTTAATTAAGAACATACCGGCTCCT	ACCGTTAATTAAGAACATAC	CCTGCTTATGACCGTTAATTAAGAACATACCGGCTCCTTATCA	-0.134452	16.6515
	ACCGTTACCCTGTTCGATGGCGGTACGG	ACCGTTACCCTGTTCGATGG	GAAGATGGCGACCGTTACCCTGTTCGATGGCGGTACGGATCAT	-0.696653	10.6265
	ACCGTTACGAATTTTGCTTGAGGCGACG	ACCGTTACGAATTTTGCTTG	TAATCCCAACACCGTTACGAATTTTGCTTGAGGCGACGTTGGG	1.15216	25.8873
	ACCGTTAGAAGCAAAACCGCTGGCTGCC	ACCGTTAGAAGCAAAACCGC	GCTCGCCATAACCGTTAGAAGCAAAACCGCTGGCTGCCGCGTC	0.902931	23.5859
	ACCGTTATAGAACTTCTCGGTGGATTCA	ACCGTTATAGAACTTCTCGG	TCGCGCAATCACCGTTATAGAACTTCTCGGTGGATTCATCCTT	1.07939	29.6773
	ACCGTTATCTTTTAATGGGATGGAACCA	ACCGTTATCTTTTAATGGGA	TGCAATAAATACCGTTATCTTTTAATGGGATGGAACCATCCAC	-1.37198	3.10084
	ACCGTTATGTGTAATCGGCGAGGTTTTG	ACCGTTATGTGTAATCGGCG	ATACGCCCTCACCGTTATGTGTAATCGGCGAGGTTTTGCCGTG	-1.42341	2.93837
	ACCGTTCGGGCAATTCCAGATGGCAGTC	ACCGTTCGGGCAATTCCAGA	GACGTAATTCACCGTTCGGGCAATTCCAGATGGCAGTCAGTGG	0.324003	21.9314
	ACCGTTCTCTTCGGCGCTTTCGGCGAAG	ACCGTTCTCTTCGGCGCTTT	TCACCTGATAACCGTTCTCTTCGGCGCTTTCGGCGAAGCTGAA	-0.322867	14.2581
	ACCGTTGACCGCATGCAGCGTGGCTACG	ACCGTTGACCGCATGCAGCG	TCATTGAGTGACCGTTGACCGCATGCAGCGTGGCTACGGGCAT	0.523594	24.6741
	ACCGTTGAGCCAGGTTGAATTGGCATTC	ACCGTTGAGCCAGGTTGAAT	CGAATGGCTGACCGTTGAGCCAGGTTGAATTGGCATTCTTCAC	1.23195	28.9129
	ACCGTTGCCGTCGGAGCTGAGGGTGACG	ACCGTTGCCGTCGGAGCTGA	ACGGCTGGCTACCGTTGCCGTCGGAGCTGAGGGTGACGCGTGC	1.31017	29.9215
	ACCGTTGCGTCCGATCGCTCCGGTATCA	ACCGTTGCGTCCGATCGCTC	TTTCTTTCGAACCGTTGCGTCCGATCGCTCCGGTATCAATTCC	1.28462	32.5512
	ACCGTTTAATACCATTACCGCGGCAATG	ACCGTTTAATACCATTACCG	TGCCCGCAGCACCGTTTAATACCATTACCGCGGCAATGAAAAA	-1.70847	0.727536
	ACCGTTTCCCCGGCGAGGAATGGCACCA	ACCGTTTCCCCGGCGAGGAA	GGACCAGCGTACCGTTTCCCCGGCGAGGAATGGCACCAGCGTG	-1.33752	4.50261
	ACCGTTTGCGCATCGGCACCTGGATAGG	ACCGTTTGCGCATCGGCACC	CGAGTCTTCTACCGTTTGCGCATCGGCACCTGGATAGGTAGCG	-0.145066	16.1344
	ACCGTTTGCTTTATGTAGACCGGGAATA	ACCGTTTGCTTTATGTAGAC	ACCGCGAAATACCGTTTGCTTTATGTAGACCGGGAATAATCAG	-1.69298	0.721045
	ACCGTTTGGCGAAGAGATCATGGTGATC	ACCGTTTGGCGAAGAGATCA	GACGCTGCTCACCGTTTGGCGAAGAGATCATGGTGATCAGACG	-1.65376	1.39961
	ACCGTTTTATCGAGTTTGAAAGGAGGAA	ACCGTTTTATCGAGTTTGAA	CTGGCTTAATACCGTTTTATCGAGTTTGAAAGGAGGAATGCCA	0.157477	20.3307
	ACCGTTTTCCACCAGAAAACTGGCGATA	ACCGTTTTCCACCAGAAAAC	CCGTTGGTAGACCGTTTTCCACCAGAAAACTGGCGATATCCGT	-1.34727	3.76924
	ACCGTTTTTATCGACCGCCCAGGTATCC	ACCGTTTTTATCGACCGCCC	TTGTTGGTACACCGTTTTTATCGACCGCCCAGGTATCCGGGAT	-1.25425	5.08586
	ACCTAAAATGGACTCCAGCGAGGCATGT	ACCTAAAATGGACTCCAGCG	CCAGCAGGTAACCTAAAATGGACTCCAGCGAGGCATGTTCAAA	-1.39864	3.40454
	ACCTAAAGCGACAATATCATCGGTAGAG	ACCTAAAGCGACAATATCAT	GATAAACCAGACCTAAAGCGACAATATCATCGGTAGAGATGCC	0.0661862	18.2598
	ACCTAAATCAGCGCAACGGAAGGCAGCG	ACCTAAATCAGCGCAACGGA	CGGTTTCCAGACCTAAATCAGCGCAACGGAAGGCAGCGGAGTA	-0.550329	13.482
	ACCTAACAACCACGGTCTGGTGGTGCGC	ACCTAACAACCACGGTCTGG	CGGACTTCACACCTAACAACCACGGTCTGGTGGTGCGCGGATC	-0.542807	11.6703
	ACCTAACGTTAAATAAGGCCGGGTAATT	ACCTAACGTTAAATAAGGCC	AGCTGATAATACCTAACGTTAAATAAGGCCGGGTAATTAACTC	-0.840898	11.0238
	ACCTAACTCCACCGCACGGGCGGCGTTC	ACCTAACTCCACCGCACGGG	CGCCCCAGGAACCTAACTCCACCGCACGGGCGGCGTTCTCTGC	-1.63415	1.10783
	ACCTAATAGCACTTTAAGCGGGGCATCA	ACCTAATAGCACTTTAAGCG	TGTCAGCATCACCTAATAGCACTTTAAGCGGGGCATCAATCGA	-0.0942132	17.8803
	ACCTACAGGCAGGTGTAATGTGGCAAAA	ACCTACAGGCAGGTGTAATG	GCCTGTTTCAACCTACAGGCAGGTGTAATGTGGCAAAACTCAC	0.113025	19.0709
	ACCTACCATATAGGTGGCGGTGGCACTG	ACCTACCATATAGGTGGCGG	TATGTCTTCAACCTACCATATAGGTGGCGGTGGCACTGGCAAT	-0.164165	15.2587
	ACCTACTAACAATTCTTTTAAGGTCATG	ACCTACTAACAATTCTTTTA	GGGTGCCGAAACCTACTAACAATTCTTTTAAGGTCATGGTCTT	1.50155	30.1388
	ACCTAGTACGTTTTTGTTAAAGGCGTCG	ACCTAGTACGTTTTTGTTAA	TCGAGGTCGGACCTAGTACGTTTTTGTTAAAGGCGTCGAAACG	1.43735	26.4266
	ACCTATGCGATAAACTTTTCCGGCAACG	ACCTATGCGATAAACTTTTC	CCGGTTCTGCACCTATGCGATAAACTTTTCCGGCAACGGCTTC	0.765717	27.1195
	ACCTATTGCTGCCCACTGTGAGGGAGTG	ACCTATTGCTGCCCACTGTG	TACCCAGCACACCTATTGCTGCCCACTGTGAGGGAGTGACTTT	-0.879902	8.65535
	ACCTCAAAAAAGAGTGGCAAAGGACTTG	ACCTCAAAAAAGAGTGGCAA	AACACTTTGCACCTCAAAAAAGAGTGGCAAAGGACTTGAGAAG	0.363854	20.9086
	ACCTCACACCAGACCGCAAACGGTCAGC	ACCTCACACCAGACCGCAAA	CTCATGGTAAACCTCACACCAGACCGCAAACGGTCAGCAGTAA	1.02594	28.6839
	ACCTCATGCCCGGCAACCAGCGGATATT	ACCTCATGCCCGGCAACCAG	GCGCCCAATCACCTCATGCCCGGCAACCAGCGGATATTGTGAA	-1.66708	0.988547
	ACCTCCACATGAGTGGTTCGCGGAATAG	ACCTCCACATGAGTGGTTCG	ACATCAGCACACCTCCACATGAGTGGTTCGCGGAATAGCCAGC	-0.927846	8.18167
	ACCTCCAGCGTCGTCCCCACAGGATGCG	ACCTCCAGCGTCGTCCCCAC	CAGATCCAGCACCTCCAGCGTCGTCCCCACAGGATGCGCCGCC	-0.819119	8.85862
	ACCTCCGGCCACGGCATTCGCGGTTCGT	ACCTCCGGCCACGGCATTCG	CAAAGCAACCACCTCCGGCCACGGCATTCGCGGTTCGTTATAT	0.319702	21.2585
	ACCTCGTCTGACAGGCGTCTGGGTAAAA	ACCTCGTCTGACAGGCGTCT	ACGATCGGCAACCTCGTCTGACAGGCGTCTGGGTAAAACAATC	1.83428	34.3275
	ACCTCTCCTTCGAGCGCTACTGGTTTGC	ACCTCTCCTTCGAGCGCTAC	CTTTCCATTCACCTCTCCTTCGAGCGCTACTGGTTTGCTCGTC	0.229398	20.6301
	ACCTCTGCGAATCAGCGATTAGGGCAGA	ACCTCTGCGAATCAGCGATT	GAACATAGGGACCTCTGCGAATCAGCGATTAGGGCAGACCATC	2.27118	32.2269
	ACCTCTTCCGCTGCGCCTTCCGGCGGCT	ACCTCTTCCGCTGCGCCTTC	ACCTGCCCGCACCTCTTCCGCTGCGCCTTCCGGCGGCTGCGTC	0.782444	23.8512
	ACCTCTTCCGGCCTGATAGCTGGCTACC	ACCTCTTCCGGCCTGATAGC	GCGCATGGTGACCTCTTCCGGCCTGATAGCTGGCTACCAGTTT	0.491772	21.5417
	ACCTCTTGAATATTCCTGATAGGGCAAG	ACCTCTTGAATATTCCTGAT	CATTTGTTATACCTCTTGAATATTCCTGATAGGGCAAGTCTTC	0.073575	22.2948
	ACCTCTTTATTGTCAGTTCAGGGTGATA	ACCTCTTTATTGTCAGTTCA	CTCATTCATAACCTCTTTATTGTCAGTTCAGGGTGATACTCAT	-0.499016	12.5917
	ACCTGAAAAGGTGTTGCTTCAGGCATAG	ACCTGAAAAGGTGTTGCTTC	CACAATCATCACCTGAAAAGGTGTTGCTTCAGGCATAGTAGTC	-0.88197	8.8339
	ACCTGAACCCAGACAGATGCTGGCATTG	ACCTGAACCCAGACAGATGC	TGCCACATCGACCTGAACCCAGACAGATGCTGGCATTGGCGGA	-0.222385	15.6865
	ACCTGAATGCGATGACGAATAGGTAACA	ACCTGAATGCGATGACGAAT	CTGAAATACCACCTGAATGCGATGACGAATAGGTAACAGCTGG	1.18706	31.2898
	ACCTGAATGCGCGGGCCAAGCGGGCTAA	ACCTGAATGCGCGGGCCAAG	GGAACCGGTGACCTGAATGCGCGGGCCAAGCGGGCTAATCACA	-0.126693	16.8898
	ACCTGAATTAATTTATCGACCGGGATCC	ACCTGAATTAATTTATCGAC	CACTGTTCGTACCTGAATTAATTTATCGACCGGGATCCGTGAT	-1.06341	6.97018
	ACCTGAATTCAGGCTGGAGAGGGCAGCG	ACCTGAATTCAGGCTGGAGA	TGCAGTACAGACCTGAATTCAGGCTGGAGAGGGCAGCGGTCAG	0.182582	20.0861
	ACCTGACAAATTATGTTTCAGGGGTTCT	ACCTGACAAATTATGTTTCA	GGGACCAGAAACCTGACAAATTATGTTTCAGGGGTTCTGGCTT	0.580988	22.7798
	ACCTGACAGGTGATCGGCAGTGGATTCA	ACCTGACAGGTGATCGGCAG	TTCATCATTCACCTGACAGGTGATCGGCAGTGGATTCATGCTG	-1.43872	3.29463
	ACCTGACATTTCACTACCCACGGACCGG	ACCTGACATTTCACTACCCA	ACCAGCGTGAACCTGACATTTCACTACCCACGGACCGGCACCG	0.825706	23.8121
	ACCTGACGCCATAATTGCGCCGGATAAA	ACCTGACGCCATAATTGCGC	CCATCGCCTGACCTGACGCCATAATTGCGCCGGATAAATCTTC	1.29585	31.1736
	ACCTGACTCAAACGTGTATGTGGTGTGC	ACCTGACTCAAACGTGTATG	AAGTTTTTTAACCTGACTCAAACGTGTATGTGGTGTGCGTTTT	-0.5444	12.2787
	ACCTGAGCAGCAATACGGCTGGGGTCGA	ACCTGAGCAGCAATACGGCT	GCCCGTCACCACCTGAGCAGCAATACGGCTGGGGTCGAGTCCG	-0.796744	9.7133
	ACCTGAGGAGAGATTTCAAATGGCACAT	ACCTGAGGAGAGATTTCAAA	AGCGCCTAAGACCTGAGGAGAGATTTCAAATGGCACATAAAAA	0.173098	19.0055
	ACCTGATCCGCCATCTCTTTCGGGCGGT	ACCTGATCCGCCATCTCTTT	AAGCGTAAACACCTGATCCGCCATCTCTTTCGGGCGGTTAAAG	-0.0320424	17.7813
	ACCTGCAACCAGAATGTCACGGGGCCAT	ACCTGCAACCAGAATGTCAC	GCTGGCTCATACCTGCAACCAGAATGTCACGGGGCCATCATTG	-0.0367285	16.4741
	ACCTGCAACGCCGCAATCCGTGGCTCAT	ACCTGCAACGCCGCAATCCG	TTTCAAATTAACCTGCAACGCCGCAATCCGTGGCTCATGAAAT	-0.91303	8.31836
	ACCTGCAAGAATTCCTGCTGCGGATGTT	ACCTGCAAGAATTCCTGCTG	AGAGGTATCAACCTGCAAGAATTCCTGCTGCGGATGTTTACGC	-0.230355	14.8879
	ACCTGCAAGTCTTTGGCTAAAGGCCAGC	ACCTGCAAGTCTTTGGCTAA	TTCTACCAGTACCTGCAAGTCTTTGGCTAAAGGCCAGCTATTC	0.351924	22.4596
	ACCTGCAAGTTCCAGCGTGGCGGGCAGG	ACCTGCAAGTTCCAGCGTGG	CCAGCGCCGCACCTGCAAGTTCCAGCGTGGCGGGCAGGAAGTT	0.0324807	18.2872
	ACCTGCAATTAGCCCTTAGGAGGGGCTC	ACCTGCAATTAGCCCTTAGG	CAGGAATCGAACCTGCAATTAGCCCTTAGGAGGGGCTCGTTAT	-1.32838	3.90475
	ACCTGCACCGAGATCCTCGCTGGCGCTG	ACCTGCACCGAGATCCTCGC	CAACATGCGTACCTGCACCGAGATCCTCGCTGGCGCTGACAGG	0.100259	16.5099
	ACCTGCACTTCAACATCTTGTGGCCTCA	ACCTGCACTTCAACATCTTG	GCAGTAATCCACCTGCACTTCAACATCTTGTGGCCTCAGCTCA	-0.00440464	18.1783
	ACCTGCCAACATCAGTTTGGCGGTCACC	ACCTGCCAACATCAGTTTGG	ACGGGTCAACACCTGCCAACATCAGTTTGGCGGTCACCATACC	0.712693	24.1782
	ACCTGCCGAACCCTGGACAATGGGACCG	ACCTGCCGAACCCTGGACAA	CAATTCTTACACCTGCCGAACCCTGGACAATGGGACCGCCATA	-1.32078	4.49638
	ACCTGCCGCTTTTAATGCGGCGGTAAGC	ACCTGCCGCTTTTAATGCGG	TCACTTTACGACCTGCCGCTTTTAATGCGGCGGTAAGCGCGGC	-0.333474	16.3692
	ACCTGCCTTCATAGGCCCTACGGTATGG	ACCTGCCTTCATAGGCCCTA	CGAACTGTTTACCTGCCTTCATAGGCCCTACGGTATGGGAAGA	0.602406	24.5425
	ACCTGCGAAAGCAACGGTAGCGGCTCAC	ACCTGCGAAAGCAACGGTAG	ACGTTCCGCCACCTGCGAAAGCAACGGTAGCGGCTCACCTTTA	0.0350784	18.0302
	ACCTGCGACAGTAACGTCGTCGGGACTT	ACCTGCGACAGTAACGTCGT	GGAGGAATCGACCTGCGACAGTAACGTCGTCGGGACTTGAATG	1.0667	30.0075
	ACCTGCGCCGCCTCGTAAACCGGCGCGC	ACCTGCGCCGCCTCGTAAAC	TAGCGGCGTAACCTGCGCCGCCTCGTAAACCGGCGCGCGCAGC	-1.04365	7.85013
	ACCTGCGCTGACTCAGGAGGTGGCATGA	ACCTGCGCTGACTCAGGAGG	GCGCCCATCTACCTGCGCTGACTCAGGAGGTGGCATGATGACG	-1.37392	4.07335
	ACCTGCGGCCATAAAGATCCAGGTGGTA	ACCTGCGGCCATAAAGATCC	ACTCCGCGCCACCTGCGGCCATAAAGATCCAGGTGGTAACGCC	0.322004	21.8269
	ACCTGCGGTAATTAACGCAATGGCATTA	ACCTGCGGTAATTAACGCAA	GAGACATAAGACCTGCGGTAATTAACGCAATGGCATTACCGCG	0.878019	25.4153
	ACCTGCTCAGCAGAAGCTTCTGGCTCAA	ACCTGCTCAGCAGAAGCTTC	GCGCGGATCCACCTGCTCAGCAGAAGCTTCTGGCTCAACTGCC	0.495687	26.0599
	ACCTGCTCGATGGTTTCAGTCGGTTCAA	ACCTGCTCGATGGTTTCAGT	CAGCGCTGTGACCTGCTCGATGGTTTCAGTCGGTTCAACGATG	-0.973805	7.82455
	ACCTGCTTCAAAGTGGTTGCTGGCACCA	ACCTGCTTCAAAGTGGTTGC	GAATAAATCCACCTGCTTCAAAGTGGTTGCTGGCACCAACGCC	-1.13947	6.60114
	ACCTGCTTGTTTTGTACTGCAGGCAGGT	ACCTGCTTGTTTTGTACTGC	CAGCGCATAAACCTGCTTGTTTTGTACTGCAGGCAGGTGCGCG	0.785766	26.7225
	ACCTGCTTTTGCCAGCGTGACGGCTAAT	ACCTGCTTTTGCCAGCGTGA	CCACTCGCCAACCTGCTTTTGCCAGCGTGACGGCTAATGTTTT	-0.342167	14.4421
	ACCTGGAACCAGGCGCGATTCGGCTCCG	ACCTGGAACCAGGCGCGATT	GTCATCTTCCACCTGGAACCAGGCGCGATTCGGCTCCGTTCCG	1.14778	29.5625
	ACCTGGAATGTAAGGCATGGTGGTGGCG	ACCTGGAATGTAAGGCATGG	AGGAAAGAAAACCTGGAATGTAAGGCATGGTGGTGGCGATGCG	0.337202	22.0169
	ACCTGGACTACCAGATAAGTCGGCAGCG	ACCTGGACTACCAGATAAGT	TTCGCCACGTACCTGGACTACCAGATAAGTCGGCAGCGGCAGA	0.085843	18.1528
	ACCTGGATACCGTTAACTCCGGGGATAT	ACCTGGATACCGTTAACTCC	CGTTTCTAACACCTGGATACCGTTAACTCCGGGGATATCGACA	-0.996927	8.02196
	ACCTGGATTGCCTGGCTTGCCGGAACCG	ACCTGGATTGCCTGGCTTGC	CAACTCCATTACCTGGATTGCCTGGCTTGCCGGAACCGGATTT	0.687802	25.9621
	ACCTGGCCTGTAACAAGCCTGGGTCTGT	ACCTGGCCTGTAACAAGCCT	TTTAAGATAAACCTGGCCTGTAACAAGCCTGGGTCTGTAAACA	-0.432788	13.298
	ACCTGGCGTTTTAGCGCAAATGGCGTCA	ACCTGGCGTTTTAGCGCAAA	CTGCTCAAGAACCTGGCGTTTTAGCGCAAATGGCGTCAGTTTT	0.725181	29.9263
	ACCTGGGAAAGTAGCTGCTCGGGATAAC	ACCTGGGAAAGTAGCTGCTC	CAGTGTTCGCACCTGGGAAAGTAGCTGCTCGGGATAACCCTGA	1.51413	30.5572
	ACCTGGGAACTGTTGCCACTCGGTACGC	ACCTGGGAACTGTTGCCACT	AAGGAAGCGGACCTGGGAACTGTTGCCACTCGGTACGCGCACC	1.05145	29.3347
	ACCTGGGGTATACGCAGGAAGGGGATGA	ACCTGGGGTATACGCAGGAA	AGCCATCAAAACCTGGGGTATACGCAGGAAGGGGATGAATAAT	-1.10446	6.59389
	ACCTGGTCGGCTTTCATTTCTGGCGCAA	ACCTGGTCGGCTTTCATTTC	GTCCTGCAGAACCTGGTCGGCTTTCATTTCTGGCGCAAATTCC	-0.933261	8.41771
	ACCTGGTCGGTTGTGAGTCCTGGAATGT	ACCTGGTCGGTTGTGAGTCC	AACAGAGACAACCTGGTCGGTTGTGAGTCCTGGAATGTCGTTT	0.315689	23.0583
	ACCTGTAACCCACGGCAATACGGACATC	ACCTGTAACCCACGGCAATA	CCAACGTCAAACCTGTAACCCACGGCAATACGGACATCAGCTC	0.342009	21.8696
	ACCTGTAACTCTTCGAGCAACGGTTTAT	ACCTGTAACTCTTCGAGCAA	GCCCGCCAGCACCTGTAACTCTTCGAGCAACGGTTTATGCAGA	0.568863	23.341
	ACCTGTACAAGAAAACTGTTCGGCCAGT	ACCTGTACAAGAAAACTGTT	GCCATAGCTCACCTGTACAAGAAAACTGTTCGGCCAGTGCACC	0.439284	21.0423
	ACCTGTAGAACCAATCATCACGGGCAAT	ACCTGTAGAACCAATCATCA	CCAGATGACCACCTGTAGAACCAATCATCACGGGCAATAAATA	0.700679	24.4897
	ACCTGTAGACTTGATTATCATGGACAAA	ACCTGTAGACTTGATTATCA	GATAACATTGACCTGTAGACTTGATTATCATGGACAAATTCGA	0.754679	24.9845
	ACCTGTCGCCGCTCCCCTTGCGGCGAAC	ACCTGTCGCCGCTCCCCTTG	TGGCGTATCGACCTGTCGCCGCTCCCCTTGCGGCGAACGGATG	0.893176	26.1854
	ACCTGTGAAACGTTCGCACGCGGACGAC	ACCTGTGAAACGTTCGCACG	GATATGCATCACCTGTGAAACGTTCGCACGCGGACGACGTTTG	1.61472	35.8136
	ACCTGTGATGTTATCAGCGCAGGCGTAT	ACCTGTGATGTTATCAGCGC	AAATAGCTTTACCTGTGATGTTATCAGCGCAGGCGTATTTCAA	0.310018	22.155
	ACCTGTGCGATAACTGCGCCTGGGCCGA	ACCTGTGCGATAACTGCGCC	TACGCCGATAACCTGTGCGATAACTGCGCCTGGGCCGAGGAAA	-1.06269	6.74156
	ACCTGTGCGTAAATGTGACGCGGGGTAC	ACCTGTGCGTAAATGTGACG	CGGTGCAATTACCTGTGCGTAAATGTGACGCGGGGTACGATGT	-0.733483	10.2206
	ACCTGTTCATGGACGGCCAGCGGATGAT	ACCTGTTCATGGACGGCCAG	ACTCAACGCCACCTGTTCATGGACGGCCAGCGGATGATGTTGC	-0.916186	8.4491
	ACCTGTTCGACGTTTTTCCCCGGCGCAA	ACCTGTTCGACGTTTTTCCC	CTTTTCTTCTACCTGTTCGACGTTTTTCCCCGGCGCAAATTGA	-0.919207	8.64554
	ACCTGTTGCTCAACAGCCTGCGGCCAGA	ACCTGTTGCTCAACAGCCTG	CAGCCCGGCAACCTGTTGCTCAACAGCCTGCGGCCAGATGTAC	-0.184465	17.296
	ACCTGTTTGTGCAGATTGCATGGACGCA	ACCTGTTTGTGCAGATTGCA	ACGTAATGTGACCTGTTTGTGCAGATTGCATGGACGCAACGCC	-1.45584	2.92105
	ACCTGTTTTGGTGATTAACCCGGTACCA	ACCTGTTTTGGTGATTAACC	GATCGCCGGAACCTGTTTTGGTGATTAACCCGGTACCAGCAAT	-0.844328	9.03335
	ACCTTAGAGGCGACGCTCAAAGGTACTT	ACCTTAGAGGCGACGCTCAA	TAACAGCAATACCTTAGAGGCGACGCTCAAAGGTACTTCAATA	-1.36833	5.65251
	ACCTTATCAATCTCAGCAAGAGGTAAAT	ACCTTATCAATCTCAGCAAG	AAGGTTAATTACCTTATCAATCTCAGCAAGAGGTAAATTTGCC	0.433121	20.8516
	ACCTTCAAATGGCGTTCTGCGGGTATCT	ACCTTCAAATGGCGTTCTGC	GCTTCCCCTTACCTTCAAATGGCGTTCTGCGGGTATCTTTGAT	0.862972	26.0808
	ACCTTCAACAATGACCTTGCCGGAAGAC	ACCTTCAACAATGACCTTGC	CCAGGTTGATACCTTCAACAATGACCTTGCCGGAAGACAGGAC	-0.58595	11.2716
	ACCTTCAATCAGAAGCGGAATGGCAGGC	ACCTTCAATCAGAAGCGGAA	TCATTTTGGCACCTTCAATCAGAAGCGGAATGGCAGGCCAGAT	1.00838	29.5835
	ACCTTCACGACCCAGACCCGAGGCTTTG	ACCTTCACGACCCAGACCCG	CATACTTCGAACCTTCACGACCCAGACCCGAGGCTTTGATGCC	-0.485369	13.2774
	ACCTTCAGACGACAATCGCGTGGGTCGA	ACCTTCAGACGACAATCGCG	CTCTTTGCCGACCTTCAGACGACAATCGCGTGGGTCGATCTTG	0.210474	21.4072
	ACCTTCAGGGGAAGAGAGGCTGGTACCC	ACCTTCAGGGGAAGAGAGGC	CTTGCTCGAAACCTTCAGGGGAAGAGAGGCTGGTACCCAGAAG	-1.63905	1.71625
	ACCTTCCAGTACCAAAACCAGGGCAAGC	ACCTTCCAGTACCAAAACCA	TCGGCCCTAAACCTTCCAGTACCAAAACCAGGGCAAGCGCCAG	-0.873452	9.45201
	ACCTTCCATCAGCGGCCTCCTGGAGACA	ACCTTCCATCAGCGGCCTCC	AAAAATCGGAACCTTCCATCAGCGGCCTCCTGGAGACAGCGGA	0.942223	27.4883
	ACCTTCCATGCCCTGCTCTTTGGTGACA	ACCTTCCATGCCCTGCTCTT	GATCGCGCGCACCTTCCATGCCCTGCTCTTTGGTGACAAGAAT	1.19112	32.8302
	ACCTTCCCAGTAATAGAGAGAGGTAGCG	ACCTTCCCAGTAATAGAGAG	GCTCCAGCTTACCTTCCCAGTAATAGAGAGAGGTAGCGCCGGG	-1.68144	0.693816
	ACCTTCCGCCCCGCCTTCATTGGTGATG	ACCTTCCGCCCCGCCTTCAT	CCCGATAGCGACCTTCCGCCCCGCCTTCATTGGTGATGTTGGC	0.0687752	17.3412
	ACCTTCCGTTTCACACTGAGAGGTAATC	ACCTTCCGTTTCACACTGAG	TTTCATCACAACCTTCCGTTTCACACTGAGAGGTAATCTATGA	-0.702162	10.8052
	ACCTTCCTGATAATCCAGCTCGGCGCAG	ACCTTCCTGATAATCCAGCT	AACTAAATGCACCTTCCTGATAATCCAGCTCGGCGCAGCGCGC	-0.727017	11.1782
	ACCTTCCTTGTTATAGTTTGCGGCCAGC	ACCTTCCTTGTTATAGTTTG	GCTTGATATAACCTTCCTTGTTATAGTTTGCGGCCAGCGGTGG	0.0096773	17.7403
	ACCTTCGCGCGGCGGCGTAATGGTGCCC	ACCTTCGCGCGGCGGCGTAA	GCTTGATGATACCTTCGCGCGGCGGCGTAATGGTGCCCGCCCA	-1.41941	3.45961
	ACCTTCGCTGAAGTTCGCGGCGGCGTAG	ACCTTCGCTGAAGTTCGCGG	GCAGATAGTGACCTTCGCTGAAGTTCGCGGCGGCGTAGTTATC	0.909666	28.3458
	ACCTTCGGCATAATTACGTGCGGCAGTA	ACCTTCGGCATAATTACGTG	AGCCGCCCGCACCTTCGGCATAATTACGTGCGGCAGTAATTTC	0.0160567	18.7034
	ACCTTCGGTACATAAATAACCGGCAACG	ACCTTCGGTACATAAATAAC	CTTTTTGCTCACCTTCGGTACATAAATAACCGGCAACGGAACC	-1.00912	7.59904
	ACCTTCGTCGGGCAGATAGTTGGCGTAC	ACCTTCGTCGGGCAGATAGT	TCTGGATTTGACCTTCGTCGGGCAGATAGTTGGCGTACAGCGA	-1.31922	4.48669
	ACCTTCTACACCGACCACACTGGCAGCT	ACCTTCTACACCGACCACAC	GCGCCGGAACACCTTCTACACCGACCACACTGGCAGCTTGTGT	-1.15242	5.53769
	ACCTTCTCAATCAATTCCGCCGGGAATT	ACCTTCTCAATCAATTCCGC	AGTTCCGCAAACCTTCTCAATCAATTCCGCCGGGAATTGCATC	-0.78223	9.72734
	ACCTTCTGCGATGACGTTTACGGCTTCT	ACCTTCTGCGATGACGTTTA	GCAGAACTTCACCTTCTGCGATGACGTTTACGGCTTCTGACAT	0.971947	27.7302
	ACCTTCTTCCCAGCCGTCGACGGTGGCC	ACCTTCTTCCCAGCCGTCGA	CGAAGACACCACCTTCTTCCCAGCCGTCGACGGTGGCCATTTC	-0.487603	12.7578
	ACCTTCTTCTTCCCAGACTCTGGTGAAA	ACCTTCTTCTTCCCAGACTC	GCACACGCATACCTTCTTCTTCCCAGACTCTGGTGAAAAAATC	-0.806414	10.1061
	ACCTTCTTGATGATGGGCACCGGAAGTG	ACCTTCTTGATGATGGGCAC	TCATGACCAGACCTTCTTGATGATGGGCACCGGAAGTGGCGCG	-1.67596	1.10092
	ACCTTCTTTCCATGTAGAGGGGGGAGCC	ACCTTCTTTCCATGTAGAGG	CACCGGCAACACCTTCTTTCCATGTAGAGGGGGGAGCCCAGTT	0.0760976	18.3236
	ACCTTGACGCTTAACTGCACGGGTCATA	ACCTTGACGCTTAACTGCAC	TCCAGATCTTACCTTGACGCTTAACTGCACGGGTCATAGCACG	-0.630365	10.9344
	ACCTTGCAAACCGTCGCCGTGGGCCACT	ACCTTGCAAACCGTCGCCGT	TAAAGCTGGAACCTTGCAAACCGTCGCCGTGGGCCACTTCAAT	1.78986	26.478
	ACCTTGCAGCAAGCCGCTGCCGGAGAAT	ACCTTGCAGCAAGCCGCTGC	CGGCGGGATAACCTTGCAGCAAGCCGCTGCCGGAGAATGCCCC	-0.310399	14.8969
	ACCTTGCAGCAGCTCGGTCACGGTACGT	ACCTTGCAGCAGCTCGGTCA	TCAGGCCACGACCTTGCAGCAGCTCGGTCACGGTACGTTCCAG	0.478043	24.6103
	ACCTTGCCAATATCCAGTCCTGGCACCC	ACCTTGCCAATATCCAGTCC	GCCGCCGGTGACCTTGCCAATATCCAGTCCTGGCACCCAGCGA	0.509537	23.3011
	ACCTTGCGAAAGGAAACGCGTGGCGCTT	ACCTTGCGAAAGGAAACGCG	CAGGCATTTTACCTTGCGAAAGGAAACGCGTGGCGCTTTCAGA	-0.544154	12.0726
	ACCTTGCGGGCAGGCAAAGTAGGCCGTA	ACCTTGCGGGCAGGCAAAGT	CTTTCAGCCCACCTTGCGGGCAGGCAAAGTAGGCCGTACAGCC	-1.71547	0.123439
	ACCTTGTAAAAACGCGTTGCTGGCTGGC	ACCTTGTAAAAACGCGTTGC	ATTCACGCAGACCTTGTAAAAACGCGTTGCTGGCTGGCACCAC	0.759365	24.6813
	ACCTTGTGCGGTGTTGATACAGGCGCTG	ACCTTGTGCGGTGTTGATAC	TTTCTGGCGAACCTTGTGCGGTGTTGATACAGGCGCTGTATGC	-0.744836	10.4779
	ACCTTTAAACACCGGGTTACCGGTGGCC	ACCTTTAAACACCGGGTTAC	TCAGCGAAGAACCTTTAAACACCGGGTTACCGGTGGCCCATGC	-0.577084	11.9462
	ACCTTTAACGCATCAGCCAACGGCTCAA	ACCTTTAACGCATCAGCCAA	CACCCCGCGCACCTTTAACGCATCAGCCAACGGCTCAACGTCT	0.851273	24.3412
	ACCTTTAGCCAGGTCAAGTGCGGCATCG	ACCTTTAGCCAGGTCAAGTG	TGACATCGACACCTTTAGCCAGGTCAAGTGCGGCATCGCAGGG	0.0970079	18.2442
	ACCTTTAGCGAGAACGTGTAAGGTATGT	ACCTTTAGCGAGAACGTGTA	CAATACGTCTACCTTTAGCGAGAACGTGTAAGGTATGTTGTTC	-1.42257	4.78931
	ACCTTTATCGCCCACTGTCAGGGCGTGG	ACCTTTATCGCCCACTGTCA	AGCTCAGCGTACCTTTATCGCCCACTGTCAGGGCGTGGTACTG	0.376791	22.2182
	ACCTTTATCGCGCGAACCGCTGGTGGCC	ACCTTTATCGCGCGAACCGC	TACCGTGCAGACCTTTATCGCGCGAACCGCTGGTGGCCCCGGC	-0.108158	18.6298
	ACCTTTATCGGTTTCAGTAATGGTGACG	ACCTTTATCGGTTTCAGTAA	AAAACTCCAGACCTTTATCGGTTTCAGTAATGGTGACGCTACC	1.4072	33.2859
	ACCTTTATTTCCTGATAGGCAGGTAAAC	ACCTTTATTTCCTGATAGGC	CATAAACGTCACCTTTATTTCCTGATAGGCAGGTAAACCGAGA	0.671613	25.3002
	ACCTTTCAAACGACCATCGACGGAAGCT	ACCTTTCAAACGACCATCGA	CGATATGTGCACCTTTCAAACGACCATCGACGGAAGCTTTAAC	0.841865	24.6113
	ACCTTTCAGATAAATCGCTGCGGATTGC	ACCTTTCAGATAAATCGCTG	CAATACGTTCACCTTTCAGATAAATCGCTGCGGATTGCCCCGG	-0.120033	16.4711
	ACCTTTCAGCTTATCTTTCGAGGCATCC	ACCTTTCAGCTTATCTTTCG	CACCCAGCGAACCTTTCAGCTTATCTTTCGAGGCATCCGGCCC	0.494305	23.5908
	ACCTTTCGCTTTTGCCGCTTTGGTGATG	ACCTTTCGCTTTTGCCGCTT	AAGAGTAGGCACCTTTCGCTTTTGCCGCTTTGGTGATGGCATC	-0.296395	13.949
	ACCTTTCTGTTTTTCAGAAATGGGATAA	ACCTTTCTGTTTTTCAGAAA	TCACTGATTTACCTTTCTGTTTTTCAGAAATGGGATAAGCGCT	0.689128	23.4571
	ACCTTTGATATCGTACCGATAGGCCTGC	ACCTTTGATATCGTACCGAT	TAAGTACCAGACCTTTGATATCGTACCGATAGGCCTGCAAACG	1.05791	28.8486
	ACCTTTGTAGACATAGGTAATGGCAATT	ACCTTTGTAGACATAGGTAA	GCACCTTGTCACCTTTGTAGACATAGGTAATGGCAATTTCAGT	-1.40316	3.48258
	ACCTTTTATCAATAACGCAATGGCTATA	ACCTTTTATCAATAACGCAA	GTGCCGCACGACCTTTTATCAATAACGCAATGGCTATAATCGG	1.35408	32.4755
	ACCTTTTCACCAGACACATAAGGGTGGC	ACCTTTTCACCAGACACATA	ATCAGGTGCAACCTTTTCACCAGACACATAAGGGTGGCAACAT	1.05646	30.0936
	ACCTTTTTCATCGTCGTAAATGGCGATG	ACCTTTTTCATCGTCGTAAA	TGGCTAACAAACCTTTTTCATCGTCGTAAATGGCGATGCCGGT	0.360014	21.572
	ACCTTTTTGATTAACCATTGGGGTGAGG	ACCTTTTTGATTAACCATTG	TTCATATTGTACCTTTTTGATTAACCATTGGGGTGAGGGAACC	0.491214	23.268
	ACGAAAATAACCGTCAACAGTGGTAATG	ACGAAAATAACCGTCAACAG	CCCCACGGCGACGAAAATAACCGTCAACAGTGGTAATGAAATA	-0.00451021	18.4438
	ACGAAACAGAGTTCTTTGTCCGGCGCGC	ACGAAACAGAGTTCTTTGTC	TTCAAAAAGGACGAAACAGAGTTCTTTGTCCGGCGCGCAGCTC	0.584993	22.7327
	ACGAAACAGATTTTGTGCTTTGGCGACT	ACGAAACAGATTTTGTGCTT	TACGTGAGTGACGAAACAGATTTTGTGCTTTGGCGACTGCTGT	1.45334	32.9731
	ACGAAACGTTAATCTGCCCCTGGACTTC	ACGAAACGTTAATCTGCCCC	AAAAACTCGAACGAAACGTTAATCTGCCCCTGGACTTCTGCCA	0.195941	19.3102
	ACGAAAGACGCCGACGAGCACGGGATGC	ACGAAAGACGCCGACGAGCA	CTTTAATCAAACGAAAGACGCCGACGAGCACGGGATGCAGGCT	-1.17082	5.57762
	ACGAAATAACCCCTCTTTGTTGGTAAAT	ACGAAATAACCCCTCTTTGT	CGAGAACGGCACGAAATAACCCCTCTTTGTTGGTAAATTCCGC	1.47439	33.0812
	ACGAAATATCAGCTCCAGTTGGGAGCCA	ACGAAATATCAGCTCCAGTT	GATCGATAAAACGAAATATCAGCTCCAGTTGGGAGCCATACTT	-0.600057	11.8672
	ACGAAATTTTTTCAGCGATTCGGCATAG	ACGAAATTTTTTCAGCGATT	TCCCTGGATGACGAAATTTTTTCAGCGATTCGGCATAGCGTTT	1.69469	36.4901
	ACGAACAACATTGGAAAAATTGGCAACG	ACGAACAACATTGGAAAAAT	GAAAAGAGCCACGAACAACATTGGAAAAATTGGCAACGCCAAT	-0.144192	16.6802
	ACGAACACGCCAGCATGTTCTGGCGGCA	ACGAACACGCCAGCATGTTC	CACTGCCTCCACGAACACGCCAGCATGTTCTGGCGGCACATCC	0.611335	27.4539
	ACGAACAGCAGTCACGTAGCCGGCACGA	ACGAACAGCAGTCACGTAGC	CATTTTTTCCACGAACAGCAGTCACGTAGCCGGCACGACTAAG	1.25954	32.4901
	ACGAACAGTTGTCCAATCCCCGGCAAAC	ACGAACAGTTGTCCAATCCC	TGCGCCATTAACGAACAGTTGTCCAATCCCCGGCAAACCATAA	-1.52515	2.4559
	ACGAACATCAATGCTGACGGCGGCAGAA	ACGAACATCAATGCTGACGG	CCGGCATATTACGAACATCAATGCTGACGGCGGCAGAAATCTC	0.267389	22.7775
	ACGAACCACGTTGATCGGGTTGGTGGAA	ACGAACCACGTTGATCGGGT	CAATAGTTGCACGAACCACGTTGATCGGGTTGGTGGAACCATA	-0.0904789	17.3466
	ACGAACCAGCGCGGAGCCCCAGGTGAAT	ACGAACCAGCGCGGAGCCCC	TATCCTAGAAACGAACCAGCGCGGAGCCCCAGGTGAATCCACC	0.0268873	18.3735
	ACGAACCATAAAATCACAGGTGGCAAAC	ACGAACCATAAAATCACAGG	ATTCCGGGAAACGAACCATAAAATCACAGGTGGCAAACGGCGA	-0.778104	10.1541
	ACGAACCATCTCTTCAAGAGAGGCATTT	ACGAACCATCTCTTCAAGAG	CTACGCCAAAACGAACCATCTCTTCAAGAGAGGCATTTTCTGC	-0.986404	7.65214
	ACGAACCGGATCGAGAGTCAGGGGTAAT	ACGAACCGGATCGAGAGTCA	TTTGAGCCGTACGAACCGGATCGAGAGTCAGGGGTAATTTTAC	-0.22361	17.7797
	ACGAACCTGTCCTAACTGAACGGTTTGA	ACGAACCTGTCCTAACTGAA	GCGATGCGGTACGAACCTGTCCTAACTGAACGGTTTGATCAAC	0.279325	19.2322
	ACGAACGATGCAGTGGCAGGTGGTGCAA	ACGAACGATGCAGTGGCAGG	CAAAACCTTCACGAACGATGCAGTGGCAGGTGGTGCAAGCACA	0.739194	25.7966
	ACGAACGGCTCGTTGACCAGTGGGGTAA	ACGAACGGCTCGTTGACCAG	ACAGGCCAGCACGAACGGCTCGTTGACCAGTGGGGTAAAATCA	-0.502936	12.6133
	ACGAACTAGGTCCTCCAGCTCGGTCCGA	ACGAACTAGGTCCTCCAGCT	GCAGGAAGGAACGAACTAGGTCCTCCAGCTCGGTCCGATACTC	0.197695	19.6767
	ACGAACTCTTCATCCTGCGCCGGGCCTG	ACGAACTCTTCATCCTGCGC	ATGTGCCAGCACGAACTCTTCATCCTGCGCCGGGCCTGTCGCG	-1.15706	5.80826
	ACGAACTCTTCTGCCGCCGTTGGGTGAA	ACGAACTCTTCTGCCGCCGT	ACGCATTGTCACGAACTCTTCTGCCGCCGTTGGGTGAATGGCG	0.455793	22.2751
	ACGAACTTCTGCGATCCGGTAGGCACTG	ACGAACTTCTGCGATCCGGT	TAACTTGAGGACGAACTTCTGCGATCCGGTAGGCACTGGTGCG	0.124579	19.1249
	ACGAAGACCCATGCGAATTCTGGCTATC	ACGAAGACCCATGCGAATTC	TGATCTAAGCACGAAGACCCATGCGAATTCTGGCTATCGATAC	0.657316	22.7271
	ACGAAGCAGGGTAACGACGCTGGGATCA	ACGAAGCAGGGTAACGACGC	GGGTATTTTCACGAAGCAGGGTAACGACGCTGGGATCAACGGT	-1.15173	6.79837
	ACGAAGGTGGAATAGAAAGCAGGCAGCT	ACGAAGGTGGAATAGAAAGC	GCTTCAATATACGAAGGTGGAATAGAAAGCAGGCAGCTAAAGA	-0.812708	10.4713
	ACGAAGTGTATATAACGGGCTGGTACCA	ACGAAGTGTATATAACGGGC	ACAAACATTCACGAAGTGTATATAACGGGCTGGTACCAATATC	0.285855	21.361
	ACGAAGTTCGTGAGCTGCGTCGGAGGTA	ACGAAGTTCGTGAGCTGCGT	TTAACGGGCTACGAAGTTCGTGAGCTGCGTCGGAGGTAAAGCG	1.05371	27.4487
	ACGAATAAACGTGGTGCGCTTGGTCAGC	ACGAATAAACGTGGTGCGCT	GTTCCTGCACACGAATAAACGTGGTGCGCTTGGTCAGCTCTTT	1.37768	32.684
	ACGAATAACCGATAATTCCCCGGCACCA	ACGAATAACCGATAATTCCC	ACGCATGCCAACGAATAACCGATAATTCCCCGGCACCATGTGG	-1.01326	7.60335
	ACGAATACCGGAGCGGTTAAAGGTGCGC	ACGAATACCGGAGCGGTTAA	GATGCAGTGGACGAATACCGGAGCGGTTAAAGGTGCGCTGCAT	-1.10721	6.90088
	ACGAATAGTTTTCGTCAGCTGGGTGCTG	ACGAATAGTTTTCGTCAGCT	GGATATTCAGACGAATAGTTTTCGTCAGCTGGGTGCTGAGGTC	1.24013	31.2885
	ACGAATATTGCCGTATTTACTGGTGGCT	ACGAATATTGCCGTATTTAC	CTTCGCCAAGACGAATATTGCCGTATTTACTGGTGGCTAAATA	-0.631835	11.3639
	ACGAATCACTGGTGTAACGATGGCGATT	ACGAATCACTGGTGTAACGA	GTTGGCGGCAACGAATCACTGGTGTAACGATGGCGATTCAGCA	1.2817	29.3288
	ACGAATCCCGCCCAGGCTTCCGGGCCAT	ACGAATCCCGCCCAGGCTTC	TAAAAAGTCGACGAATCCCGCCCAGGCTTCCGGGCCATTTTTC	-0.113963	16.0205
	ACGAATCCCGCGTGATGCGCCGGAAACA	ACGAATCCCGCGTGATGCGC	CCTGCAACAGACGAATCCCGCGTGATGCGCCGGAAACAATTTC	1.71562	37.5287
	ACGAATGACAAAGATGCCGCTGGCGTTG	ACGAATGACAAAGATGCCGC	CTTTCAGCGGACGAATGACAAAGATGCCGCTGGCGTTGGAGGT	1.00552	29.8846
	ACGAATGCCGTCTCCGCCCTGGGCATCT	ACGAATGCCGTCTCCGCCCT	CCTGAACCGTACGAATGCCGTCTCCGCCCTGGGCATCTACGCG	1.07924	28.1049
	ACGAATGTCCTCGAAACCTTCGGAGCAG	ACGAATGTCCTCGAAACCTT	ATTTTTCATAACGAATGTCCTCGAAACCTTCGGAGCAGTCGTG	0.568623	24.9169
	ACGAATTAAGGTATTACGGTCGGCATCC	ACGAATTAAGGTATTACGGT	CACTGTAACGACGAATTAAGGTATTACGGTCGGCATCCAGGAA	1.01265	27.2827
	ACGAATTCCGTCACAAATAAAGGCTTCA	ACGAATTCCGTCACAAATAA	CAATTGGCGTACGAATTCCGTCACAAATAAAGGCTTCACGCAT	-1.75067	0.623418
	ACGAATTGCGTCAGTCATAATGGTCATT	ACGAATTGCGTCAGTCATAA	GCTTAAAGGTACGAATTGCGTCAGTCATAATGGTCATTCCACG	-0.256898	14.5978
	ACGAATTTCACCTGAGCAACCGGGTTAA	ACGAATTTCACCTGAGCAAC	TACAGTGTGAACGAATTTCACCTGAGCAACCGGGTTAAGCACC	-0.485116	12.7681
	ACGACAAAAACGACAGTACGTGGCTGGC	ACGACAAAAACGACAGTACG	GTAAAGCTCCACGACAAAAACGACAGTACGTGGCTGGCAATAA	0.115823	20.7178
	ACGACAATCTCCCCGTCCTGCGGGCGAA	ACGACAATCTCCCCGTCCTG	GGCACCCGTCACGACAATCTCCCCGTCCTGCGGGCGAACACCG	-1.1306	6.26301
	ACGACACAAAACGCTCCAGAGGGTTAAC	ACGACACAAAACGCTCCAGA	ACGGGCAACGACGACACAAAACGCTCCAGAGGGTTAACATTCT	1.80656	34.3151
	ACGACACAATACCATATAACGGGCTTCC	ACGACACAATACCATATAAC	GGAATGAGGCACGACACAATACCATATAACGGGCTTCCCAACT	-0.91179	8.27889
	ACGACACGACCGCCAAGCTGCGGGCGCG	ACGACACGACCGCCAAGCTG	TGCGATGGTAACGACACGACCGCCAAGCTGCGGGCGCGGGCCT	0.0133266	19.063
	ACGACACGCGCGACCCATGCGGGAATAG	ACGACACGCGCGACCCATGC	CCGCGCAGGCACGACACGCGCGACCCATGCGGGAATAGCGAAT	0.535751	23.3009
	ACGACACTCAACCATACCGCTGGAGTAT	ACGACACTCAACCATACCGC	CGTCATACCAACGACACTCAACCATACCGCTGGAGTATCCAGT	1.21185	27.782
	ACGACAGAAGGACAAAAGAGCGGATGAC	ACGACAGAAGGACAAAAGAG	AAGAATGACCACGACAGAAGGACAAAAGAGCGGATGACGCAGG	-0.233951	14.2852
	ACGACATACAGCCTCCCGTGAGGCTGAT	ACGACATACAGCCTCCCGTG	ACCTTAATTAACGACATACAGCCTCCCGTGAGGCTGATGTCAA	-1.12774	6.66132
	ACGACATAGACTACACCTCATGGAAAAA	ACGACATAGACTACACCTCA	ATAACCGGGCACGACATAGACTACACCTCATGGAAAAATTGCT	0.587851	24.0643
	ACGACATCACGCGTTAAATGCGGTGCAA	ACGACATCACGCGTTAAATG	AGCCGCATCAACGACATCACGCGTTAAATGCGGTGCAAAACGC	-1.61045	1.37876
	ACGACATTGCGGAATTGCTGCGGATTAT	ACGACATTGCGGAATTGCTG	GGAAAATGAGACGACATTGCGGAATTGCTGCGGATTATTGTTG	0.875781	26.0018
	ACGACCAATCTCATCAATACCGGTATAA	ACGACCAATCTCATCAATAC	CCCCTTCCTTACGACCAATCTCATCAATACCGGTATAACGCGA	-1.23436	5.52466
	ACGACCACAGCGTAACGTTAAGGGTACT	ACGACCACAGCGTAACGTTA	ACACCGATGAACGACCACAGCGTAACGTTAAGGGTACTTTGAA	1.74392	35.8206
	ACGACCACCCAGCATCTGCATGGTGCCG	ACGACCACCCAGCATCTGCA	CACCACCCTGACGACCACCCAGCATCTGCATGGTGCCGCCAAC	-0.0890743	16.9907
	ACGACCAGCGATAAAGCCTTCGGTAACG	ACGACCAGCGATAAAGCCTT	CGCGAGTGAGACGACCAGCGATAAAGCCTTCGGTAACGTTATT	0.0344867	20.2856
	ACGACCATGATATTGGAACCCGGAACGG	ACGACCATGATATTGGAACC	GTGCCTGGACACGACCATGATATTGGAACCCGGAACGGTCAAA	-1.37562	3.77641
	ACGACCATGCATTCGCGCCCTGGTTTCT	ACGACCATGCATTCGCGCCC	GGACGCGAGTACGACCATGCATTCGCGCCCTGGTTTCTTTCAG	0.427874	22.6351
	ACGACCCAATATGCATGGCCAGGCTGAC	ACGACCCAATATGCATGGCC	CTCGTACTCAACGACCCAATATGCATGGCCAGGCTGACTATAT	0.39116	23.1589
	ACGACCCAGCAGTACGGTGTCGGCACCG	ACGACCCAGCAGTACGGTGT	ACAAGAAAGCACGACCCAGCAGTACGGTGTCGGCACCGAGCGC	-0.294749	15.06
	ACGACCCCTTTCTCCCACAATGGGATCA	ACGACCCCTTTCTCCCACAA	CGTTCCGGTCACGACCCCTTTCTCCCACAATGGGATCACCAGC	-1.48135	3.33066
	ACGACCGCTGGCCTGAACTGTGGCTCAG	ACGACCGCTGGCCTGAACTG	GACGCTCTCAACGACCGCTGGCCTGAACTGTGGCTCAGCAAAA	-0.333317	14.4935
	ACGACCGGATGCCAGTTTAATGGCAATA	ACGACCGGATGCCAGTTTAA	GCGGGTCCTGACGACCGGATGCCAGTTTAATGGCAATATCCGG	0.955539	29.6166
	ACGACCGTCGAAAGACTTAGCGGACAGG	ACGACCGTCGAAAGACTTAG	TGTAGTTACCACGACCGTCGAAAGACTTAGCGGACAGGCCACG	-0.762791	9.95531
	ACGACCGTGACCGGTGCCGCAGGAATTA	ACGACCGTGACCGGTGCCGC	GATCTCTTCAACGACCGTGACCGGTGCCGCAGGAATTAACCAG	-0.189197	16.4187
	ACGACCTCAAAGTTCAATTGTGGCTCTG	ACGACCTCAAAGTTCAATTG	TACGCGTTTGACGACCTCAAAGTTCAATTGTGGCTCTGACGTA	0.00953223	18.4523
	ACGACCTTAATACGCAACTCTGGATCAG	ACGACCTTAATACGCAACTC	CACAGCTTTCACGACCTTAATACGCAACTCTGGATCAGCACTA	1.0208	27.1142
	ACGACGAAGCGGCGACTGTCTGGTCAGC	ACGACGAAGCGGCGACTGTC	GAAGAGGACGACGACGAAGCGGCGACTGTCTGGTCAGCTTCGG	-0.336051	13.8253
	ACGACGAATTAACACATCGACGGTGCGC	ACGACGAATTAACACATCGA	TATGACGTAAACGACGAATTAACACATCGACGGTGCGCAGGTC	0.65495	24.3621
	ACGACGACCACTGCGGCGGATGGCGCAG	ACGACGACCACTGCGGCGGA	CACCACACGCACGACGACCACTGCGGCGGATGGCGCAGTTGGT	0.272203	19.8487
	ACGACGAGCACCGATGTTTTCGGTAGAT	ACGACGAGCACCGATGTTTT	CAGTGTGTAAACGACGAGCACCGATGTTTTCGGTAGATTCGTT	1.74871	31.9974
	ACGACGAGTTGGCGATCGCCGGGAATAT	ACGACGAGTTGGCGATCGCC	GCCGAGGCTAACGACGAGTTGGCGATCGCCGGGAATATATGGA	-0.855919	8.94745
	ACGACGCAGGTTTTCCATTTCGGCTTTT	ACGACGCAGGTTTTCCATTT	GTTCAGTACGACGACGCAGGTTTTCCATTTCGGCTTTTACACG	1.15676	29.2291
	ACGACGCGGTTGCAACAGCTCGGTATTA	ACGACGCGGTTGCAACAGCT	CCAGCGTTTCACGACGCGGTTGCAACAGCTCGGTATTAAAACC	1.33788	29.2048
	ACGACGGAAGTGCGCCAGCTGGGCTTCA	ACGACGGAAGTGCGCCAGCT	CTTCCAGAATACGACGGAAGTGCGCCAGCTGGGCTTCATTCAT	-0.660533	12.1386
	ACGACGGAATGGCGGTGATGGGGCTTTC	ACGACGGAATGGCGGTGATG	CCGACCATATACGACGGAATGGCGGTGATGGGGCTTTCCAGCG	-1.18272	5.945
	ACGACGGCAAGTTTGCGCTTCGGCAAAC	ACGACGGCAAGTTTGCGCTT	GCAATACCAGACGACGGCAAGTTTGCGCTTCGGCAAACGCGCC	1.68918	26.6266
	ACGACGGCTGATTGCAGTGTTGGATCCT	ACGACGGCTGATTGCAGTGT	GCAGTAAACGACGACGGCTGATTGCAGTGTTGGATCCTGACAT	1.97762	34.8225
	ACGACGGGACCAAGTGCGCAGGGGCTTC	ACGACGGGACCAAGTGCGCA	AGATCGTTGAACGACGGGACCAAGTGCGCAGGGGCTTCTTGTC	0.0861998	19.5044
	ACGACGGGTGTAAGCATCACGGGCATTT	ACGACGGGTGTAAGCATCAC	ATCCTTCGCTACGACGGGTGTAAGCATCACGGGCATTTTCCAG	-1.66231	0.800207
	ACGACGGGTTTCGATATGAATGGGGTCG	ACGACGGGTTTCGATATGAA	CCAGGCTCACACGACGGGTTTCGATATGAATGGGGTCGCCGAG	0.0993987	18.892
	ACGACGTAAATAATTTGGCGCGGTACGC	ACGACGTAAATAATTTGGCG	TGGCGACACCACGACGTAAATAATTTGGCGCGGTACGCATTGA	0.207791	19.7191
	ACGACGTACCAGCGCTTTTTAGGAGCTT	ACGACGTACCAGCGCTTTTT	AAACGCCTGAACGACGTACCAGCGCTTTTTAGGAGCTTCAGAC	1.08135	29.7843
	ACGACGTCAGCAAAGGTTTGTGGGCGCC	ACGACGTCAGCAAAGGTTTG	TTCCTGGCCGACGACGTCAGCAAAGGTTTGTGGGCGCCATTTT	-0.592383	11.2805
	ACGACGTTCCATAGACCGAGAGGTTTGT	ACGACGTTCCATAGACCGAG	GCCGATGGAAACGACGTTCCATAGACCGAGAGGTTTGTTACCG	-0.598708	12.3239
	ACGACTACCATGGAGGGACGAGGCATGA	ACGACTACCATGGAGGGACG	GAATAACGTTACGACTACCATGGAGGGACGAGGCATGATTAAA	-0.0735479	16.4842
	ACGACTGTCTTCCTGTGGCGCGGTTGAT	ACGACTGTCTTCCTGTGGCG	CCTCTTTCAGACGACTGTCTTCCTGTGGCGCGGTTGATTGCGC	-0.744546	10.6203
	ACGACTTATGTGCATAACCGGGGTTATC	ACGACTTATGTGCATAACCG	AGATAGTAAAACGACTTATGTGCATAACCGGGGTTATCAATCT	-0.149249	17.3065
	ACGAGAAAGCCTAATCGCAGCGGTGGTA	ACGAGAAAGCCTAATCGCAG	ACGGCGAGAAACGAGAAAGCCTAATCGCAGCGGTGGTAGTTCA	-0.15066	16.0719
	ACGAGAAAGGATTAAAAAGCCGGACTTC	ACGAGAAAGGATTAAAAAGC	AGCAAGCGAAACGAGAAAGGATTAAAAAGCCGGACTTCAATGC	-0.0559342	16.3321
	ACGAGAACCTTCCAGACCTTCGGTATAA	ACGAGAACCTTCCAGACCTT	TCACGATGAAACGAGAACCTTCCAGACCTTCGGTATAATCAAC	1.60732	32.8664
	ACGAGAATGTCTAATCAGTTTGGTGATA	ACGAGAATGTCTAATCAGTT	CAAATGGAGAACGAGAATGTCTAATCAGTTTGGTGATACACGT	0.262685	20.2848
	ACGAGACCAATAAAGCTAATCGGGCCGC	ACGAGACCAATAAAGCTAAT	ATGCGGCACCACGAGACCAATAAAGCTAATCGGGCCGCAGGCG	-0.350108	14.9894
	ACGAGACGGCGTGGTAAACAAGGCTTTA	ACGAGACGGCGTGGTAAACA	GGGTACAGCCACGAGACGGCGTGGTAAACAAGGCTTTAAGATG	-1.38384	3.5619
	ACGAGACGGCTCGGATATGTAGGGTTAT	ACGAGACGGCTCGGATATGT	GGTGATTAAGACGAGACGGCTCGGATATGTAGGGTTATCCCTT	0.484989	21.6275
	ACGAGAGTTTGCGTGCAGCGGGGTTAAG	ACGAGAGTTTGCGTGCAGCG	CCATACGCAGACGAGAGTTTGCGTGCAGCGGGGTTAAGTTCTC	0.972443	24.5292
	ACGAGATGGGGTGAGATGTTGGGTGAGC	ACGAGATGGGGTGAGATGTT	GACCTTGTGAACGAGATGGGGTGAGATGTTGGGTGAGCGCCAT	-0.369701	13.6134
	ACGAGCAAGTTCATTCAAAAAGGCTTTA	ACGAGCAAGTTCATTCAAAA	AACCCACCAGACGAGCAAGTTCATTCAAAAAGGCTTTATTATC	0.25608	20.9744
	ACGAGCCATGACCTTAATTCGGGAGATA	ACGAGCCATGACCTTAATTC	CGATATCAAGACGAGCCATGACCTTAATTCGGGAGATAAGCAG	0.92966	27.1727
	ACGAGCGCAGCAAAAATTTCTGGCGAAA	ACGAGCGCAGCAAAAATTTC	GGCATAATCAACGAGCGCAGCAAAAATTTCTGGCGAAAACTAC	-0.74265	10.6403
	ACGAGCTGCCGCGTCCTGGCGGGAGTGC	ACGAGCTGCCGCGTCCTGGC	GGGTCTTTTGACGAGCTGCCGCGTCCTGGCGGGAGTGCTCAAG	-0.232062	16.2685
	ACGAGCTTCAGTAATCTGGTAGGCCGTT	ACGAGCTTCAGTAATCTGGT	TGTCACCGCTACGAGCTTCAGTAATCTGGTAGGCCGTTGCGCC	-0.209238	15.4988
	ACGAGGAAACCGGATAATACCGGCCAGA	ACGAGGAAACCGGATAATAC	GGCGACTGCGACGAGGAAACCGGATAATACCGGCCAGAAATTA	-0.634037	12.4986
	ACGAGGCCGATCCCATTCAGTGGCAGGT	ACGAGGCCGATCCCATTCAG	AGTGAGATCCACGAGGCCGATCCCATTCAGTGGCAGGTTTTCA	-1.15869	5.79651
	ACGAGTAGACGCATACATACCGGAGTTA	ACGAGTAGACGCATACATAC	TGTACAGCATACGAGTAGACGCATACATACCGGAGTTACCCGC	0.0690067	18.8445
	ACGAGTATCATTCATCACTCTGGCACGC	ACGAGTATCATTCATCACTC	TTAATACCCCACGAGTATCATTCATCACTCTGGCACGCGGAAT	0.545227	26.3237
	ACGAGTCAAGCTGGATAGAAAGGAGATA	ACGAGTCAAGCTGGATAGAA	AATTTCTGAAACGAGTCAAGCTGGATAGAAAGGAGATAAGGTA	-0.727894	10.0946
	ACGAGTGATGCGTTACTTTCCGGTAAAA	ACGAGTGATGCGTTACTTTC	CATGAGTATCACGAGTGATGCGTTACTTTCCGGTAAAAATAAA	-0.7773	10.6891
	ACGAGTGCCGTAAACGACGATGGTTTTA	ACGAGTGCCGTAAACGACGA	GACGGGATTAACGAGTGCCGTAAACGACGATGGTTTTACCGTG	-1.66162	1.48237
	ACGAGTGGGAGTAAACCAGTCGGTTTTT	ACGAGTGGGAGTAAACCAGT	CATTCATTTTACGAGTGGGAGTAAACCAGTCGGTTTTTTGAAA	0.756549	25.8446
	ACGAGTTGTCTGCGCCTTGCGGGAAGTG	ACGAGTTGTCTGCGCCTTGC	CAATGCGGTGACGAGTTGTCTGCGCCTTGCGGGAAGTGATGGA	1.2773	34.1376
	ACGATAAAAGACGCCAACATCGGCCTCA	ACGATAAAAGACGCCAACAT	CATTCCCTACACGATAAAAGACGCCAACATCGGCCTCATCATT	1.48004	30.6846
	ACGATAAAATCTCGCCCGCGGGGACCGT	ACGATAAAATCTCGCCCGCG	ATCAACGTGAACGATAAAATCTCGCCCGCGGGGACCGTAGCCA	-1.28675	4.91905
	ACGATAACGCGATAAGCATTAGGCAGCA	ACGATAACGCGATAAGCATT	CATCGGCGGGACGATAACGCGATAAGCATTAGGCAGCAGTACG	1.41399	30.596
	ACGATAAGGTCAGGCTGAATTGGCGGGT	ACGATAAGGTCAGGCTGAAT	TTTACTATCAACGATAAGGTCAGGCTGAATTGGCGGGTTTTAA	1.113	30.2648
	ACGATAAGTACCGGGACCATCGGCACAT	ACGATAAGTACCGGGACCAT	AGTAATAAAGACGATAAGTACCGGGACCATCGGCACATCATCA	0.599088	29.6337
	ACGATAATCTGCGCTCCGTCCGGCAAGT	ACGATAATCTGCGCTCCGTC	TGACACCTTCACGATAATCTGCGCTCCGTCCGGCAAGTCGCTG	-0.157815	15.2593
	ACGATAATCTTGCAGCAAAATGGTGACA	ACGATAATCTTGCAGCAAAA	CGTTCAGGTCACGATAATCTTGCAGCAAAATGGTGACATCCAG	-0.468953	12.8005
	ACGATACGTTCCACGTCCTGCGGATCCC	ACGATACGTTCCACGTCCTG	CTTTAACGCCACGATACGTTCCACGTCCTGCGGATCCCCTGAA	0.40168	24.1045
	ACGATACTCAGGATGGATATTGGGCTTC	ACGATACTCAGGATGGATAT	ACACCACAGTACGATACTCAGGATGGATATTGGGCTTCATCAT	-0.691817	11.0158
	ACGATAGAAGAGACGGTCCCAGGCAGGA	ACGATAGAAGAGACGGTCCC	GAAAAACACCACGATAGAAGAGACGGTCCCAGGCAGGATATGA	0.61175	26.0688
	ACGATAGCGTCTGCTTCCCCTGGGGTGA	ACGATAGCGTCTGCTTCCCC	CGTTACGTTAACGATAGCGTCTGCTTCCCCTGGGGTGATTTCT	0.123944	16.0527
	ACGATAGGAAATATCCACACGGGAGACC	ACGATAGGAAATATCCACAC	GAGCGCCGTGACGATAGGAAATATCCACACGGGAGACCAGTTC	-1.05568	7.10484
	ACGATATCATCGACAGGACACGGCACAT	ACGATATCATCGACAGGACA	TTCATCAACCACGATATCATCGACAGGACACGGCACATGCTCC	0.280827	21.3023
	ACGATATCCTGTACCGCGCACGGTCTGC	ACGATATCCTGTACCGCGCA	GGGTTGAAAAACGATATCCTGTACCGCGCACGGTCTGCACCAT	-1.39935	3.46229
	ACGATATTACCCATCTGTCCCGGGCTGA	ACGATATTACCCATCTGTCC	GAATTTATCAACGATATTACCCATCTGTCCCGGGCTGACAAAC	1.18472	32.2888
	ACGATATTCCTGATACGACTTGGCTTTG	ACGATATTCCTGATACGACT	CGGCGTAGTCACGATATTCCTGATACGACTTGGCTTTGGGATC	1.29828	30.5963
	ACGATATTCGGATTCCATAGCGGGCGCG	ACGATATTCGGATTCCATAG	CATGCACAGCACGATATTCGGATTCCATAGCGGGCGCGCTTCA	0.617084	25.9838
	ACGATATTGTTCAGGCATAACGGTTGTC	ACGATATTGTTCAGGCATAA	GCAGCGTATAACGATATTGTTCAGGCATAACGGTTGTCAGATT	0.32765	21.2849
	ACGATCAACATCGACCATTACGGTGGCA	ACGATCAACATCGACCATTA	CAAAGCCCTGACGATCAACATCGACCATTACGGTGGCATTCGG	0.523059	23.4482
	ACGATCAACCTGTACGGAGTCGGAGAAA	ACGATCAACCTGTACGGAGT	TGTGCCAGTAACGATCAACCTGTACGGAGTCGGAGAAACCTGG	-0.00730206	21.4227
	ACGATCAATTTCTTCAGGATTGGTAATA	ACGATCAATTTCTTCAGGAT	GGAGGCTGTAACGATCAATTTCTTCAGGATTGGTAATACCCAG	1.56254	30.4943
	ACGATCAGACCCGCTTTGAAAGGCGCAA	ACGATCAGACCCGCTTTGAA	TACGCCCGCCACGATCAGACCCGCTTTGAAAGGCGCAATGGTT	0.637734	24.4149
	ACGATCAGCGCACTTTGCTGCGGATCGA	ACGATCAGCGCACTTTGCTG	CATATCCACCACGATCAGCGCACTTTGCTGCGGATCGAAGGTA	1.82854	32.7099
	ACGATCATGAGTAACCTGACAGGCACCG	ACGATCATGAGTAACCTGAC	TGGATAAATAACGATCATGAGTAACCTGACAGGCACCGATAAA	-1.38062	3.12197
	ACGATCCCTGAAACGCCACGTGGATATA	ACGATCCCTGAAACGCCACG	ATGCAGGCAAACGATCCCTGAAACGCCACGTGGATATACTGAT	-0.291597	14.3898
	ACGATCCTGACGTACCAGTTCGGACAGG	ACGATCCTGACGTACCAGTT	CAACGATCAGACGATCCTGACGTACCAGTTCGGACAGGATGCT	-1.14565	6.17448
	ACGATCCTTACGGAAGATTTTGGATTCT	ACGATCCTTACGGAAGATTT	ACCACCCCTTACGATCCTTACGGAAGATTTTGGATTCTGCCTC	-0.730431	10.9325
	ACGATCGAGGCAGTCATACAGGGTAAAT	ACGATCGAGGCAGTCATACA	ACTGCCATGCACGATCGAGGCAGTCATACAGGGTAAATTCAAT	0.236922	21.5865
	ACGATCGCCTGGTTTTAATGAGGTGACA	ACGATCGCCTGGTTTTAATG	CCACGCTGGCACGATCGCCTGGTTTTAATGAGGTGACACCTGG	-0.000543289	17.4799
	ACGATCGCGCCCCATGCGTGCGGCGACC	ACGATCGCGCCCCATGCGTG	GAGGCTTAGAACGATCGCGCCCCATGCGTGCGGCGACCATAGG	-0.0238682	16.8232
	ACGATCGCTGATCTCGCTCTGGGTCAGC	ACGATCGCTGATCTCGCTCT	TCAGGCCGAGACGATCGCTGATCTCGCTCTGGGTCAGCCCGTC	1.94457	33.8147
	ACGATCGGGGTCGGGACGTAAGGGTTCG	ACGATCGGGGTCGGGACGTA	GTTCCAGCAGACGATCGGGGTCGGGACGTAAGGGTTCGTTATT	0.413208	22.3335
	ACGATCGGTGCATCAAGCCGAGGAGTAC	ACGATCGGTGCATCAAGCCG	ATTTTGCGTCACGATCGGTGCATCAAGCCGAGGAGTACCATGA	-0.767556	10.1454
	ACGATCTCTTCAATGGACCACGGATGAA	ACGATCTCTTCAATGGACCA	CTCGCTGGCAACGATCTCTTCAATGGACCACGGATGAAACTTA	0.657013	23.5086
	ACGATGACGCGAGAACCACATGGTGATA	ACGATGACGCGAGAACCACA	CATGGAATTCACGATGACGCGAGAACCACATGGTGATAATGCT	1.32305	25.5365
	ACGATGCAACCGTTTCAGTTCGGCAATC	ACGATGCAACCGTTTCAGTT	CTTTCCCCTGACGATGCAACCGTTTCAGTTCGGCAATCAGCTC	1.22948	29.1618
	ACGATGCACCAAGTTCGTTCAGGCGCAC	ACGATGCACCAAGTTCGTTC	AAATTAATCGACGATGCACCAAGTTCGTTCAGGCGCACAGTCA	0.491343	22.8836
	ACGATGCGAAAAAAGCGATCCGGTTTTT	ACGATGCGAAAAAAGCGATC	CTCCTGCGCAACGATGCGAAAAAAGCGATCCGGTTTTTGTAAC	-0.263181	14.9918
	ACGATGCGTTCACGGTGCTGCGGCAGAA	ACGATGCGTTCACGGTGCTG	ACCCACCAGCACGATGCGTTCACGGTGCTGCGGCAGAAAATGT	0.84005	26.5635
	ACGATGCTGCTGCGCTTCATCGGCAAAC	ACGATGCTGCTGCGCTTCAT	CGGCAATGGAACGATGCTGCTGCGCTTCATCGGCAAACGAGGC	0.743669	27.0495
	ACGATGCTTTCAAACGTTGGCGGTGGTG	ACGATGCTTTCAAACGTTGG	TTTGTCCGCCACGATGCTTTCAAACGTTGGCGGTGGTGCGGAG	-0.799776	8.46717
	ACGATTAAGCCGATACTCCAGGGTATTA	ACGATTAAGCCGATACTCCA	GTTCCGATATACGATTAAGCCGATACTCCAGGGTATTACGATG	0.380185	21.8534
	ACGATTAATATGACCGAGCGTGGTCAGT	ACGATTAATATGACCGAGCG	TAATTGCTGAACGATTAATATGACCGAGCGTGGTCAGTATTTC	-1.60678	1.252
	ACGATTAGAGATCACCGCATCGGCCCAC	ACGATTAGAGATCACCGCAT	CCGCAAACGGACGATTAGAGATCACCGCATCGGCCCACGGTTT	-0.0842125	16.3082
	ACGATTCGGGCAATGCAGGCGGGTCATC	ACGATTCGGGCAATGCAGGC	CTGACTACTGACGATTCGGGCAATGCAGGCGGGTCATCTCGCC	-0.878318	8.5334
	ACGATTCTGAACATGAAGCAAGGTTTGC	ACGATTCTGAACATGAAGCA	GCAGGAGAGTACGATTCTGAACATGAAGCAAGGTTTGCAACTC	-0.444984	12.5694
	ACGATTCTGATACGGCGTGACGGTCAGC	ACGATTCTGATACGGCGTGA	AGTCAAAGCGACGATTCTGATACGGCGTGACGGTCAGCCCTTT	1.67402	27.195
	ACGATTGAACTTACTGGAATCGGTGACC	ACGATTGAACTTACTGGAAT	GTAAACTGGAACGATTGAACTTACTGGAATCGGTGACCACGAT	1.32677	31.0975
	ACGATTGCCCATACCACCAGCGGCGGCG	ACGATTGCCCATACCACCAG	GCTGTGCATTACGATTGCCCATACCACCAGCGGCGGCGCAATC	-0.40481	13.4575
	ACGATTGCGAGAAGCCACAATGGTCATT	ACGATTGCGAGAAGCCACAA	GCAGCCAGCCACGATTGCGAGAAGCCACAATGGTCATTACCGT	-0.558935	13.1292
	ACGATTGGGTGGGAATCCGCCGGGTTGT	ACGATTGGGTGGGAATCCGC	GTGATTCGCCACGATTGGGTGGGAATCCGCCGGGTTGTACCCG	-0.540762	12.2357
	ACGATTTAGTGTTTTCACAATGGGTTCC	ACGATTTAGTGTTTTCACAA	GAAAATCGCGACGATTTAGTGTTTTCACAATGGGTTCCCTTCT	-0.414137	14.4669
	ACGATTTCCAGCGGTTTACCGGGAGCAA	ACGATTTCCAGCGGTTTACC	GTCAATTTCAACGATTTCCAGCGGTTTACCGGGAGCAAATGCA	-0.770381	10.1364
	ACGATTTGCCAGACGCGTTGGGGAAATG	ACGATTTGCCAGACGCGTTG	AATAGCGGCGACGATTTGCCAGACGCGTTGGGGAAATGAATCT	1.26597	29.9979
	ACGATTTGTTGACGCATAATGGGCTGCG	ACGATTTGTTGACGCATAAT	ATTATCGGCAACGATTTGTTGACGCATAATGGGCTGCGGCATC	-0.365358	13.8764
	ACGCAAAACCGTCGCGGTAGGGGCGATG	ACGCAAAACCGTCGCGGTAG	GCGTTACATGACGCAAAACCGTCGCGGTAGGGGCGATGGCTGA	-0.771564	10.3116
	ACGCAAACAAACCTGGGCATCGGTTTCA	ACGCAAACAAACCTGGGCAT	CTGCCAGTAAACGCAAACAAACCTGGGCATCGGTTTCAGCGTA	0.349214	21.1528
	ACGCAAACCACGGGTTGCCCCGGTTATA	ACGCAAACCACGGGTTGCCC	GTCAAACCAAACGCAAACCACGGGTTGCCCCGGTTATACATCA	-1.57049	1.56061
	ACGCAAACCACGGTTTCTTCTGGCAACG	ACGCAAACCACGGTTTCTTC	GTCGCCAGTGACGCAAACCACGGTTTCTTCTGGCAACGCCATT	1.08793	27.8482
	ACGCAAACGGAAGCAGTTATTGGCATCT	ACGCAAACGGAAGCAGTTAT	CGTTCGCTTTACGCAAACGGAAGCAGTTATTGGCATCTATGGT	-0.150171	16.5189
	ACGCAACATGCTTTTCAAAGAGGCTTTG	ACGCAACATGCTTTTCAAAG	CGATATTGTTACGCAACATGCTTTTCAAAGAGGCTTTGTCTTC	-0.567994	14.2844
	ACGCAACATTAAGGTTTCACCGGTTTAA	ACGCAACATTAAGGTTTCAC	GTAATACGTAACGCAACATTAAGGTTTCACCGGTTTAATCTGT	0.126973	18.4222
	ACGCAACCAGGCTTCGCTACAGGGGATC	ACGCAACCAGGCTTCGCTAC	AAAACAGACGACGCAACCAGGCTTCGCTACAGGGGATCGTGGC	-0.761727	10.1362
	ACGCAACTAACTGGCAGATATGGGTAAA	ACGCAACTAACTGGCAGATA	ATAGTGATTAACGCAACTAACTGGCAGATATGGGTAAAAAAAT	-1.72134	0.496366
	ACGCAACTTCTGTCGCCTGACGGATCAT	ACGCAACTTCTGTCGCCTGA	TCAACCAATAACGCAACTTCTGTCGCCTGACGGATCATTGTCT	0.228389	21.0679
	ACGCAAGAGTGTTCGACTCGCGGTTGAA	ACGCAAGAGTGTTCGACTCG	ATAGACTTCGACGCAAGAGTGTTCGACTCGCGGTTGAACTCCT	1.75353	25.9293
	ACGCAAGATGATCTCTTGTCCGGCTGCA	ACGCAAGATGATCTCTTGTC	CATCCCAGTCACGCAAGATGATCTCTTGTCCGGCTGCATGATG	0.253066	19.9216
	ACGCAAGCAACGGTAACGTGCGGTTTAA	ACGCAAGCAACGGTAACGTG	TGCGTGCACCACGCAAGCAACGGTAACGTGCGGTTTAAACATT	0.838702	26.3129
	ACGCAATACCAGCAGCGTAGCGGCGTTT	ACGCAATACCAGCAGCGTAG	CCTGTACAAAACGCAATACCAGCAGCGTAGCGGCGTTTTCTAC	-1.62117	1.23298
	ACGCAATATTTCGAGGATAATGGCCTCT	ACGCAATATTTCGAGGATAA	CAATTTCCGCACGCAATATTTCGAGGATAATGGCCTCTTCTTC	0.981554	26.7897
	ACGCAATCAGTTGAATATGACGGTTATG	ACGCAATCAGTTGAATATGA	GCGCCACCCAACGCAATCAGTTGAATATGACGGTTATGTAATC	1.86718	32.7118
	ACGCAATGGGATATTCCAGAAGGCTAAG	ACGCAATGGGATATTCCAGA	TGGTTCTGCAACGCAATGGGATATTCCAGAAGGCTAAGGAAAT	1.21738	27.4097
	ACGCAATTGATGCGAACGCCCGGTAATC	ACGCAATTGATGCGAACGCC	GCATATGCACACGCAATTGATGCGAACGCCCGGTAATCGGTTT	-0.412217	12.4224
	ACGCACATCCCATTGCACACCGGGATAA	ACGCACATCCCATTGCACAC	AGGCGGAGTCACGCACATCCCATTGCACACCGGGATAATATTG	-1.17609	5.61365
	ACGCACCAGGTCATTATTATTGGCTTTC	ACGCACCAGGTCATTATTAT	GCGCCAGAATACGCACCAGGTCATTATTATTGGCTTTCAAAAT	1.07051	30.7276
	ACGCACGACCAGTCGGTCTGTGGTTAAG	ACGCACGACCAGTCGGTCTG	CATGCACCAGACGCACGACCAGTCGGTCTGTGGTTAAGCGCAC	-0.30872	16.9416
	ACGCACGACGACCACTGCGGCGGATGGC	ACGCACGACGACCACTGCGG	CCACCACCACACGCACGACGACCACTGCGGCGGATGGCGCAGT	-0.5133	12.8723
	ACGCACGCCGACCATAATTGAGGGCAGG	ACGCACGCCGACCATAATTG	CCAACGCAAAACGCACGCCGACCATAATTGAGGGCAGGGCACC	0.266732	21.7868
	ACGCACGGGCAATCATTAAACGGCGCTT	ACGCACGGGCAATCATTAAA	TCATGCATTAACGCACGGGCAATCATTAAACGGCGCTTCATCC	-0.490489	12.2685
	ACGCACGGTTTCCGCTTTGGCGGAGACA	ACGCACGGTTTCCGCTTTGG	CCCGCGCTTCACGCACGGTTTCCGCTTTGGCGGAGACATCCAC	-0.799167	9.61708
	ACGCACTGGAGAATGTTTCACGGGAAAA	ACGCACTGGAGAATGTTTCA	CCCAGCTCTAACGCACTGGAGAATGTTTCACGGGAAAACTGCG	-0.398593	14.0994
	ACGCACTTTACCGACATTGCCGGTTGCG	ACGCACTTTACCGACATTGC	ACGCCAGCTCACGCACTTTACCGACATTGCCGGTTGCGAGGAC	1.13528	28.4288
	ACGCACTTTCTGGTCACCACCGGAGCAG	ACGCACTTTCTGGTCACCAC	CGTAATCACCACGCACTTTCTGGTCACCACCGGAGCAGAACGC	-0.0983278	16.5601
	ACGCAGACCGTAATGATATGCGGGTAAT	ACGCAGACCGTAATGATATG	TGCGTTAATCACGCAGACCGTAATGATATGCGGGTAATATTTG	0.0342817	18.3028
	ACGCAGATCGGCCTCCAGAGAGGTGTTA	ACGCAGATCGGCCTCCAGAG	TGGTTACTTCACGCAGATCGGCCTCCAGAGAGGTGTTAATACT	-1.23092	5.24836
	ACGCAGATGAATAGCCGTTGAGGTCTTA	ACGCAGATGAATAGCCGTTG	GAATGTCAAAACGCAGATGAATAGCCGTTGAGGTCTTATTAAC	0.716586	26.3972
	ACGCAGATGCCAGCCACACCCGGCGGTG	ACGCAGATGCCAGCCACACC	GCGTGGTATCACGCAGATGCCAGCCACACCCGGCGGTGATTAA	-0.247926	15.5538
	ACGCAGATTAATTGGATAACGGGCAATC	ACGCAGATTAATTGGATAAC	TTTGCGGATAACGCAGATTAATTGGATAACGGGCAATCCCTTC	-1.41002	3.56028
	ACGCAGATTCGGCATTTTACCGGACAAA	ACGCAGATTCGGCATTTTAC	TCATCTGCTGACGCAGATTCGGCATTTTACCGGACAAATCGTC	-0.689929	10.4639
	ACGCAGCACAAAGGCATTGGCGGTGGAG	ACGCAGCACAAAGGCATTGG	TTTTTGCGCCACGCAGCACAAAGGCATTGGCGGTGGAGACAAA	0.471501	22.8386
	ACGCAGCATCACTTCATACATGGCGATG	ACGCAGCATCACTTCATACA	ACTGGCCCATACGCAGCATCACTTCATACATGGCGATGTCGAT	1.02988	28.3064
	ACGCAGCGATATCCGTAAAGCGGATTTG	ACGCAGCGATATCCGTAAAG	GATAAATTCAACGCAGCGATATCCGTAAAGCGGATTTGTTGCG	-0.856477	8.52647
	ACGCAGCGCGTCCAGCTTTCCGGTCGCC	ACGCAGCGCGTCCAGCTTTC	CATCAACCTTACGCAGCGCGTCCAGCTTTCCGGTCGCCAGCAC	0.543576	25.3575
	ACGCAGCTCTTCTTTGATAACGGCAATG	ACGCAGCTCTTCTTTGATAA	CGCCCAGTACACGCAGCTCTTCTTTGATAACGGCAATGGCTAA	1.34378	29.6545
	ACGCAGGAGATAAACCACAACGGCAATC	ACGCAGGAGATAAACCACAA	GCCAGACGTAACGCAGGAGATAAACCACAACGGCAATCAGCAC	-0.857753	9.53645
	ACGCAGGCGCTTTTACCGTGCGGCACGG	ACGCAGGCGCTTTTACCGTG	CGGTTGTTTAACGCAGGCGCTTTTACCGTGCGGCACGGCGACA	0.166713	19.239
	ACGCAGGCTTCGAGTTGCTGCGGAAAGT	ACGCAGGCTTCGAGTTGCTG	GGCCTGCTTAACGCAGGCTTCGAGTTGCTGCGGAAAGTCCATT	0.91214	26.6865
	ACGCAGGTACTCGGTAAAACCGGTTTGT	ACGCAGGTACTCGGTAAAAC	TCGGAAAACGACGCAGGTACTCGGTAAAACCGGTTTGTACCCA	-1.19314	6.24372
	ACGCAGTACGCCACCTTTCTCGGCATCA	ACGCAGTACGCCACCTTTCT	CAGTACCCAGACGCAGTACGCCACCTTTCTCGGCATCACGCTT	1.23489	31.712
	ACGCAGTAGAGTGCAGCATCAGGATCAC	ACGCAGTAGAGTGCAGCATC	GTAAATGCCAACGCAGTAGAGTGCAGCATCAGGATCACTTCGT	0.218906	20.5446
	ACGCAGTGAAACGATATCTCCGGCGGCA	ACGCAGTGAAACGATATCTC	CAATCACATCACGCAGTGAAACGATATCTCCGGCGGCATTCTG	0.438538	21.1637
	ACGCAGTGCAAAAGTGGTATCGGAATGA	ACGCAGTGCAAAAGTGGTAT	AGGAGATATTACGCAGTGCAAAAGTGGTATCGGAATGATTCGT	0.61444	25.0848
	ACGCAGTGCACCTTCTGTCTCGGTGTAA	ACGCAGTGCACCTTCTGTCT	CGACAACATAACGCAGTGCACCTTCTGTCTCGGTGTAATAACG	0.568711	24.7703
	ACGCAGTGCTTTTAATGCTGCGGCAACG	ACGCAGTGCTTTTAATGCTG	TGTTTTCAGCACGCAGTGCTTTTAATGCTGCGGCAACGTCCAG	0.0891533	19.7936
	ACGCATAACGGCCTGTTGGATGGCGATA	ACGCATAACGGCCTGTTGGA	CCCGCAGGCGACGCATAACGGCCTGTTGGATGGCGATAGGGAG	0.734199	28.5706
	ACGCATAACTCCTCCCATAACGGATCAA	ACGCATAACTCCTCCCATAA	GACGATCCAGACGCATAACTCCTCCCATAACGGATCAAAGTTG	1.49678	33.4862
	ACGCATACAGAATAAAAGGACGGAACTT	ACGCATACAGAATAAAAGGA	ACCGGGAATGACGCATACAGAATAAAAGGACGGAACTTACCTT	0.0111124	18.6893
	ACGCATAGTAGTGCCAGTCACGGCGGAT	ACGCATAGTAGTGCCAGTCA	CCAATGGCGAACGCATAGTAGTGCCAGTCACGGCGGATTTTTA	-0.37279	13.3899
	ACGCATATGCAGCCCCTGAATGGAGCGA	ACGCATATGCAGCCCCTGAA	CCAGCGCATCACGCATATGCAGCCCCTGAATGGAGCGACCGGA	-1.37822	4.08269
	ACGCATCAGTAATTCCAGCAGGGCAAAT	ACGCATCAGTAATTCCAGCA	GACCAGCGTTACGCATCAGTAATTCCAGCAGGGCAAATTCTTT	-0.0650429	16.9808
	ACGCATCCCTTTGGTCAGGCGGGCAGTT	ACGCATCCCTTTGGTCAGGC	GCCTGATTCAACGCATCCCTTTGGTCAGGCGGGCAGTTCACAC	-0.395597	12.9587
	ACGCATCGAAGACTATATCCTGGGAAGC	ACGCATCGAAGACTATATCC	TCGGTTTTCCACGCATCGAAGACTATATCCTGGGAAGCAGAGC	-0.987851	7.71047
	ACGCATCGAATTGCTCCTTACGGATTAT	ACGCATCGAATTGCTCCTTA	TTTCGTAATGACGCATCGAATTGCTCCTTACGGATTATTCAGC	-0.11582	17.4319
	ACGCATCGGGTCGCCATTTAAGGCCACT	ACGCATCGGGTCGCCATTTA	CCTGCTGTAAACGCATCGGGTCGCCATTTAAGGCCACTGGCAC	-0.727684	10.7727
	ACGCATCTGCATCGCTGAACAGGCCTCT	ACGCATCTGCATCGCTGAAC	TCCAGGTGGTACGCATCTGCATCGCTGAACAGGCCTCTGATAC	-1.28817	4.53103
	ACGCATGCCACGTTTGGAACGGGTTGGT	ACGCATGCCACGTTTGGAAC	CATGGGAACGACGCATGCCACGTTTGGAACGGGTTGGTTTATT	-0.286903	15.6002
	ACGCATTTTATCAACGTAATAGGTTGAA	ACGCATTTTATCAACGTAAT	TCCCTTCTTTACGCATTTTATCAACGTAATAGGTTGAAGGAAC	0.357323	22.2007
	ACGCCAAATCACACTGTTAATGGCTTTA	ACGCCAAATCACACTGTTAA	ACAGGCCAATACGCCAAATCACACTGTTAATGGCTTTAGGCAC	0.347292	21.2875
	ACGCCAATAACACGAATGGTCGGGTTAA	ACGCCAATAACACGAATGGT	TTCAGACTGTACGCCAATAACACGAATGGTCGGGTTAATAGAT	-0.873192	9.16582
	ACGCCAATTACGCGCAATGCAGGTTTCA	ACGCCAATTACGCGCAATGC	GCATCGACAAACGCCAATTACGCGCAATGCAGGTTTCAATGCA	-0.683417	10.7325
	ACGCCACCAGTAAACAGAATCGGCGCTT	ACGCCACCAGTAAACAGAAT	GCAATGACTAACGCCACCAGTAAACAGAATCGGCGCTTCACAG	-0.246444	14.7953
	ACGCCACCGCCGCCATTTGACGGGTAAA	ACGCCACCGCCGCCATTTGA	ACACTGGCAAACGCCACCGCCGCCATTTGACGGGTAAAATCGG	-1.04767	7.55911
	ACGCCACGCCAACTTCACCCTGGCAACC	ACGCCACGCCAACTTCACCC	GCCATTGAGCACGCCACGCCAACTTCACCCTGGCAACCCACTT	-1.19739	5.57022
	ACGCCACTTCCGCAACGTCAGGGATGGT	ACGCCACTTCCGCAACGTCA	CCGCCCACCGACGCCACTTCCGCAACGTCAGGGATGGTTTTCA	1.37351	30.3762
	ACGCCAGAACATCCAGAACGCGGTGCTA	ACGCCAGAACATCCAGAACG	CGCGCCAGGTACGCCAGAACATCCAGAACGCGGTGCTAATAAT	0.3326	21.7685
	ACGCCAGAATGCATCCTGCGAGGCGCGA	ACGCCAGAATGCATCCTGCG	GCCAGGGCGAACGCCAGAATGCATCCTGCGAGGCGCGATCGAA	-1.73781	0.370986
	ACGCCAGAATGCTTTCATAATGGGTGTG	ACGCCAGAATGCTTTCATAA	ACGCGGCGTTACGCCAGAATGCTTTCATAATGGGTGTGGAACT	1.64478	32.0015
	ACGCCAGACTACGCGGTCGCCGGTTACC	ACGCCAGACTACGCGGTCGC	GTTTACCCGGACGCCAGACTACGCGGTCGCCGGTTACCAGCGA	0.923451	25.2987
	ACGCCAGAGTGGCAAACAGTAGGGCATT	ACGCCAGAGTGGCAAACAGT	GCTTTCAGTAACGCCAGAGTGGCAAACAGTAGGGCATTATCGC	1.26088	31.4563
	ACGCCAGATAACTTCCCAGGTGGTGCAG	ACGCCAGATAACTTCCCAGG	GAAGAACGATACGCCAGATAACTTCCCAGGTGGTGCAGCCAAT	-0.602976	11.8673
	ACGCCAGCACAAACTCGCGTTGGCGTAG	ACGCCAGCACAAACTCGCGT	GAAAGCCGTGACGCCAGCACAAACTCGCGTTGGCGTAGTGAAA	1.03491	26.4071
	ACGCCAGCATCACCGACGCCTGGGTGGT	ACGCCAGCATCACCGACGCC	GATTGCGACAACGCCAGCATCACCGACGCCTGGGTGGTTGATC	-1.31195	4.55351
	ACGCCAGCCAGGAGATAACCTGGCTTTT	ACGCCAGCCAGGAGATAACC	AACCAGGTCAACGCCAGCCAGGAGATAACCTGGCTTTTGTTGT	-0.911168	8.38398
	ACGCCAGCCCACAATCGACAAGGTTTCG	ACGCCAGCCCACAATCGACA	TGGGGACATCACGCCAGCCCACAATCGACAAGGTTTCGCGTTG	0.564403	25.7677
	ACGCCAGCGACATCGAGTTATGGCAGCC	ACGCCAGCGACATCGAGTTA	ACTGCCATTAACGCCAGCGACATCGAGTTATGGCAGCCGCTGG	0.981443	28.4055
	ACGCCAGCTTTCACTGTCACCGGTCTGG	ACGCCAGCTTTCACTGTCAC	TTTCCCACTGACGCCAGCTTTCACTGTCACCGGTCTGGGCAAT	-0.700876	10.8857
	ACGCCAGGACGCGCGCTTCTCGGCAATC	ACGCCAGGACGCGCGCTTCT	CGGTCGCTTTACGCCAGGACGCGCGCTTCTCGGCAATCGCTTC	1.70982	33.3338
	ACGCCAGGGACATCATTGCGCGGCCTCC	ACGCCAGGGACATCATTGCG	AATAATGGCCACGCCAGGGACATCATTGCGCGGCCTCCCCGAT	-0.340501	14.4608
	ACGCCAGTTCTCTTCTTCTTCGGTCAGA	ACGCCAGTTCTCTTCTTCTT	CCAGCTGCCGACGCCAGTTCTCTTCTTCTTCGGTCAGAGAATC	1.52779	24.8291
	ACGCCATAAATTTGTCCAGCTGGCACAT	ACGCCATAAATTTGTCCAGC	GGCACCGATAACGCCATAAATTTGTCCAGCTGGCACATGCAGG	0.685508	25.0151
	ACGCCATACAGCGCGCCAACCGGACAAA	ACGCCATACAGCGCGCCAAC	GCTACCCAGCACGCCATACAGCGCGCCAACCGGACAAATGTGC	-0.648612	11.8607
	ACGCCATCGACGACGGCATCAGGTCAAT	ACGCCATCGACGACGGCATC	GGTGCCAGCAACGCCATCGACGACGGCATCAGGTCAATCATCC	-1.15297	6.08109
	ACGCCATGATTTTATGGTACTGGGCATA	ACGCCATGATTTTATGGTAC	GTCCCCAGCCACGCCATGATTTTATGGTACTGGGCATAAATAT	-0.719742	11.6341
	ACGCCATGCAAGTTTCGTAATGGTCAAA	ACGCCATGCAAGTTTCGTAA	GAACCAGGTCACGCCATGCAAGTTTCGTAATGGTCAAAGTTGA	1.50588	32.306
	ACGCCATTCACCCGCACTTTCGGTGCCA	ACGCCATTCACCCGCACTTT	ACACGGGCCGACGCCATTCACCCGCACTTTCGGTGCCAGTTCA	0.78176	28
	ACGCCCAGACCCAGAGCTACCGGAGCGC	ACGCCCAGACCCAGAGCTAC	TACAAAGCCAACGCCCAGACCCAGAGCTACCGGAGCGCCAAAC	0.124729	19.0683
	ACGCCCAGTTGCTGTCCAGCGGGCGATA	ACGCCCAGTTGCTGTCCAGC	TCCAGACCAAACGCCCAGTTGCTGTCCAGCGGGCGATACAACA	0.508535	26.2966
	ACGCCCATAAATACGTCTTTAGGAACAC	ACGCCCATAAATACGTCTTT	CAGTTCATCAACGCCCATAAATACGTCTTTAGGAACACGTTGC	1.89554	34.1695
	ACGCCCATACAGAATGACCGTGGTGTCA	ACGCCCATACAGAATGACCG	CGTATACGTCACGCCCATACAGAATGACCGTGGTGTCATGGCG	-0.240361	15.3814
	ACGCCCATATACAGCGCATCTGGATGTA	ACGCCCATATACAGCGCATC	AGTCCCGCCAACGCCCATATACAGCGCATCTGGATGTACCAGA	-1.30311	4.77603
	ACGCCCCAGATAGAGCTGCCAGGTGCGC	ACGCCCCAGATAGAGCTGCC	AGTAAATACAACGCCCCAGATAGAGCTGCCAGGTGCGCGAATT	-0.132196	15.3813
	ACGCCCCCCGGCTCCCGCGATGGCAACG	ACGCCCCCCGGCTCCCGCGA	GGCGGCCCATACGCCCCCCGGCTCCCGCGATGGCAACGCGGAT	0.320341	21.2519
	ACGCCCCGGCATGATTAGCTTGGCGATA	ACGCCCCGGCATGATTAGCT	CACCACCATCACGCCCCGGCATGATTAGCTTGGCGATAATGCC	-0.303415	14.5369
	ACGCCCCTGCTCTTCCACGCCGGCTCCA	ACGCCCCTGCTCTTCCACGC	CAATGAGTACACGCCCCTGCTCTTCCACGCCGGCTCCACGCAA	0.310515	19.4483
	ACGCCCGGCAAACAACAACGCGGCAACC	ACGCCCGGCAAACAACAACG	CCGAACCAGCACGCCCGGCAAACAACAACGCGGCAACCACCGG	-0.532723	12.6669
	ACGCCCTCCTGATAACACAGTGGTAGCA	ACGCCCTCCTGATAACACAG	AATTACCGCCACGCCCTCCTGATAACACAGTGGTAGCATCTCG	-1.0259	8.25793
	ACGCCCTTTGGCGTTGGTCAGGGCTTTA	ACGCCCTTTGGCGTTGGTCA	GCACATCTTTACGCCCTTTGGCGTTGGTCAGGGCTTTACCGCC	-0.61414	12.3248
	ACGCCGACTTTAATGTGGTTTGGATCTT	ACGCCGACTTTAATGTGGTT	ACCAACAATCACGCCGACTTTAATGTGGTTTGGATCTTTTTCA	-0.315089	14.2296
	ACGCCGAGCATTCGCTTTTTGGGAAAGG	ACGCCGAGCATTCGCTTTTT	GACAGATTTCACGCCGAGCATTCGCTTTTTGGGAAAGGTGGCA	0.399493	21.5196
	ACGCCGATAAAAATAAGTAACGGTGACA	ACGCCGATAAAAATAAGTAA	GAAAAAAATCACGCCGATAAAAATAAGTAACGGTGACAGCCAG	2.46094	34.4978
	ACGCCGATGGTGATCATCAGTGGCAAAT	ACGCCGATGGTGATCATCAG	CAACACAAAGACGCCGATGGTGATCATCAGTGGCAAATTACGT	-1.77678	0.0260853
	ACGCCGCACAGTTCATCCTCCGGCACAT	ACGCCGCACAGTTCATCCTC	TCCGGGCGCTACGCCGCACAGTTCATCCTCCGGCACATCATCA	0.246117	19.3906
	ACGCCGCAGCCGCGCACATCAGGATCGA	ACGCCGCAGCCGCGCACATC	CACCCGACCTACGCCGCAGCCGCGCACATCAGGATCGATAAAC	0.919839	27.8124
	ACGCCGCCTGTCGCAGCACCTGGTGCAG	ACGCCGCCTGTCGCAGCACC	GGCAACCTTTACGCCGCCTGTCGCAGCACCTGGTGCAGCGTTA	-1.12704	7.08637
	ACGCCGCTGAATCAAATAATAGGCCGCT	ACGCCGCTGAATCAAATAAT	GGCGACTATCACGCCGCTGAATCAAATAATAGGCCGCTTTCGG	-0.497984	12.6044
	ACGCCGCTGGCATATTCCGGCGGCAGCA	ACGCCGCTGGCATATTCCGG	CGCCCAAATCACGCCGCTGGCATATTCCGGCGGCAGCAGCGGG	-1.62035	2.17175
	ACGCCGGAACCATCTGACCCTGGCGGAA	ACGCCGGAACCATCTGACCC	ACTTTATCGAACGCCGGAACCATCTGACCCTGGCGGAATTCAC	0.1218	17.9055
	ACGCCGGGCCGTCTTCACGATGGTTGCA	ACGCCGGGCCGTCTTCACGA	GCCGCCATACACGCCGGGCCGTCTTCACGATGGTTGCACAGGT	0.801396	28.0376
	ACGCCGTCACCAACCAACTCCGGCAGCA	ACGCCGTCACCAACCAACTC	GGCAATCAATACGCCGTCACCAACCAACTCCGGCAGCATGTTG	0.0253149	18.2442
	ACGCCGTTACCAGATCATCCTGGTAGAC	ACGCCGTTACCAGATCATCC	ATATCGCGAAACGCCGTTACCAGATCATCCTGGTAGACGATAT	0.187327	19.4602
	ACGCCGTTCTTCTGTCACCGTGGATTCA	ACGCCGTTCTTCTGTCACCG	TCAATAATCGACGCCGTTCTTCTGTCACCGTGGATTCAAGAAC	-0.695999	10.6764
	ACGCCTCCAGCAATTGCTTACGGCTAAG	ACGCCTCCAGCAATTGCTTA	TGGTAACGTAACGCCTCCAGCAATTGCTTACGGCTAAGATTCG	0.886088	24.1841
	ACGCCTCGCCCATCATGCCCCGGCGGTT	ACGCCTCGCCCATCATGCCC	AAGCGATTTAACGCCTCGCCCATCATGCCCCGGCGGTTCTGCC	-1.28741	4.91514
	ACGCCTCGCCGCTAATAGCGTGGTGAAT	ACGCCTCGCCGCTAATAGCG	ACTTCCCATAACGCCTCGCCGCTAATAGCGTGGTGAATCAAAC	-0.0270212	15.7103
	ACGCCTCTTTATAGTGTTTACGGCATAC	ACGCCTCTTTATAGTGTTTA	TCGACTTGTAACGCCTCTTTATAGTGTTTACGGCATACAGAAA	-1.25756	4.99739
	ACGCCTGAATGAGTAGCGCATGGTGACC	ACGCCTGAATGAGTAGCGCA	ATGCCCGGTAACGCCTGAATGAGTAGCGCATGGTGACCTCTTC	1.29715	31.865
	ACGCCTGATTCTCAATCGCGCGGGCCGT	ACGCCTGATTCTCAATCGCG	CCCGCCACATACGCCTGATTCTCAATCGCGCGGGCCGTCAGCA	-1.4096	3.2351
	ACGCCTGGCTACTGACGGTCTGGTCGCG	ACGCCTGGCTACTGACGGTC	TTGAGTGTCCACGCCTGGCTACTGACGGTCTGGTCGCGGTCGA	-0.734217	10.1187
	ACGCCTTCCAGACTCATCTTCGGCAATA	ACGCCTTCCAGACTCATCTT	CACGCGGGCAACGCCTTCCAGACTCATCTTCGGCAATACTTCA	0.882951	26.837
	ACGCCTTGCCTTCTGAACGCGGGATACT	ACGCCTTGCCTTCTGAACGC	AACACCCGACACGCCTTGCCTTCTGAACGCGGGATACTGCCAC	0.312007	21.5117
	ACGCCTTTCGCTGTAAACGGCGGTTTCG	ACGCCTTTCGCTGTAAACGG	TCATCACCCAACGCCTTTCGCTGTAAACGGCGGTTTCGCAAAC	-0.782092	9.5279
	ACGCCTTTTCTAATAACTCAAGGCGTTG	ACGCCTTTTCTAATAACTCA	GTTTCTCTTAACGCCTTTTCTAATAACTCAAGGCGTTGTTCCA	-1.02553	7.35798
	ACGCGAAACACTAACTGATGCGGTCCAT	ACGCGAAACACTAACTGATG	CGTCTTCTCAACGCGAAACACTAACTGATGCGGTCCATTATCC	0.597908	25.3671
	ACGCGAAAGCACCGGAAAGTCGGCCCGC	ACGCGAAAGCACCGGAAAGT	CGTTTACCTCACGCGAAAGCACCGGAAAGTCGGCCCGCACTTT	0.511349	25.6164
	ACGCGAAATCTGCACGTCGATGGAGCGT	ACGCGAAATCTGCACGTCGA	TGCGGCGCAGACGCGAAATCTGCACGTCGATGGAGCGTTCCAT	0.609961	23.3894
	ACGCGAAATGTTAACCTCGTTGGCTAGC	ACGCGAAATGTTAACCTCGT	GGCAGGAAACACGCGAAATGTTAACCTCGTTGGCTAGCTCGTC	1.29112	29.9534
	ACGCGAACCTCTTTCGTCACCGGAGCAG	ACGCGAACCTCTTTCGTCAC	AGGTGACGCAACGCGAACCTCTTTCGTCACCGGAGCAGCAGGC	-0.492243	12.6882
	ACGCGAAGGTTAAACCAAGCAGGCTTTT	ACGCGAAGGTTAAACCAAGC	AACATCAGGGACGCGAAGGTTAAACCAAGCAGGCTTTTTTTCA	-0.31299	14.7484
	ACGCGAATCTTCCATCATGTAGGTCATC	ACGCGAATCTTCCATCATGT	TCGGAATGGTACGCGAATCTTCCATCATGTAGGTCATCAGTTG	1.79157	32.2432
	ACGCGACATATGAATATTAGCGGGATCG	ACGCGACATATGAATATTAG	CGAGAAAGGTACGCGACATATGAATATTAGCGGGATCGCCCGA	-0.26405	15.6377
	ACGCGACGTTGGTGCAATCTGGGTATAA	ACGCGACGTTGGTGCAATCT	GCACATCACCACGCGACGTTGGTGCAATCTGGGTATAACGAAT	0.548356	21.2417
	ACGCGACTTATCTTGATCCTGGGAATGT	ACGCGACTTATCTTGATCCT	GCATTTCCCAACGCGACTTATCTTGATCCTGGGAATGTAATAT	0.547851	22.6721
	ACGCGAGTGTGATCCACCCACGGTACGT	ACGCGAGTGTGATCCACCCA	AAAGGCCGCGACGCGAGTGTGATCCACCCACGGTACGTTAGGC	-1.76459	0.041896
	ACGCGATCTTTGAGTGGAATGGGATTAA	ACGCGATCTTTGAGTGGAAT	GATCATGGAGACGCGATCTTTGAGTGGAATGGGATTAAGGGGA	1.1645	31.1971
	ACGCGCAAAATCGGCGTTAACGGAGGCA	ACGCGCAAAATCGGCGTTAA	ATTTCAGTTCACGCGCAAAATCGGCGTTAACGGAGGCAATCAC	-1.41068	3.72986
	ACGCGCAAATTGTCTCCCCCCGGAAATC	ACGCGCAAATTGTCTCCCCC	CGAGCGACTTACGCGCAAATTGTCTCCCCCCGGAAATCCCAGA	-0.563035	11.4314
	ACGCGCACCAGCGTACCAGATGGTGTCC	ACGCGCACCAGCGTACCAGA	TAACAACTGCACGCGCACCAGCGTACCAGATGGTGTCCGGCTG	-0.69581	12.0659
	ACGCGCAGAATTAAATCCACGGGTTTAC	ACGCGCAGAATTAAATCCAC	ATCGACCAACACGCGCAGAATTAAATCCACGGGTTTACTACCA	-0.516151	11.5686
	ACGCGCAGGATAATATCCGATGGCAATG	ACGCGCAGGATAATATCCGA	CACAAAAATTACGCGCAGGATAATATCCGATGGCAATGCATCT	1.30006	29.6561
	ACGCGCATGACGCATCAGGAAGGTCAGT	ACGCGCATGACGCATCAGGA	AGAAATCATTACGCGCATGACGCATCAGGAAGGTCAGTTGCTG	-1.70429	0.343131
	ACGCGCCAAAGCGCACGAAGTGGCTGAC	ACGCGCCAAAGCGCACGAAG	ATCGCTGGCGACGCGCCAAAGCGCACGAAGTGGCTGACACCGC	-1.18944	6.3552
	ACGCGCCACCAGCTCCTGCACGGTGATA	ACGCGCCACCAGCTCCTGCA	GATAACGTCCACGCGCCACCAGCTCCTGCACGGTGATATCGCC	-1.10583	6.39321
	ACGCGCCACCGCGCACTCAATGGCCTGA	ACGCGCCACCGCGCACTCAA	TCGCCGCCCGACGCGCCACCGCGCACTCAATGGCCTGACGGAT	-0.554321	12.3585
	ACGCGCCACGCTGCACGTCAAGGTTGAA	ACGCGCCACGCTGCACGTCA	TCGCTGACAAACGCGCCACGCTGCACGTCAAGGTTGAAGGCTT	-0.893438	8.56026
	ACGCGCCACTTCAACTTCGTGGGTGACG	ACGCGCCACTTCAACTTCGT	TGGCGGTTTTACGCGCCACTTCAACTTCGTGGGTGACGATCAC	1.26609	31.8003
	ACGCGCCAGATCGTAGTTGCTGGTGCCC	ACGCGCCAGATCGTAGTTGC	GGGAAAGCCGACGCGCCAGATCGTAGTTGCTGGTGCCCACAAA	0.603226	23.4495
	ACGCGCCATATCAAACAGTACGGAATAG	ACGCGCCATATCAAACAGTA	GGTTTACTTCACGCGCCATATCAAACAGTACGGAATAGGCTTC	-0.390611	13.9025
	ACGCGCCGACCAGATGGAGTGGGCAATG	ACGCGCCGACCAGATGGAGT	TGCACGAGTTACGCGCCGACCAGATGGAGTGGGCAATGTTGGT	0.420063	22.1469
	ACGCGCCTCGTCGTATTTATTGGCTTCC	ACGCGCCTCGTCGTATTTAT	GCAGCGTTTTACGCGCCTCGTCGTATTTATTGGCTTCCATCGC	0.656863	25.3233
	ACGCGCGCCCAGTGAAGCACTGGCGCTA	ACGCGCGCCCAGTGAAGCAC	CAACCCTTTCACGCGCGCCCAGTGAAGCACTGGCGCTAATTTT	0.338477	21.3434
	ACGCGCGGATATTTCGCAAAAGGATTAT	ACGCGCGGATATTTCGCAAA	ATGACCAATGACGCGCGGATATTTCGCAAAAGGATTATGCCCA	-0.121082	15.924
	ACGCGCGGTTATCACCAGCTCGGTCGGG	ACGCGCGGTTATCACCAGCT	GCGTTCCGACACGCGCGGTTATCACCAGCTCGGTCGGGTCGTA	0.683777	28.4988
	ACGCGCGTGGCCCATGCAACTGGAAATT	ACGCGCGTGGCCCATGCAAC	GATTGCAAATACGCGCGTGGCCCATGCAACTGGAAATTCGCAC	-1.50786	2.79302
	ACGCGCTACCACCGTATCGTAGGAAATA	ACGCGCTACCACCGTATCGT	CAAATTCGGAACGCGCTACCACCGTATCGTAGGAAATATCAGA	0.617247	23.2537
	ACGCGCTACCGCTTCACGCTCGGCGCGC	ACGCGCTACCGCTTCACGCT	AACGGTGACGACGCGCTACCGCTTCACGCTCGGCGCGCATACG	1.54219	34.1398
	ACGCGCTAGCAAAACAGCAGGGGGCGTC	ACGCGCTAGCAAAACAGCAG	GCAAACGTAAACGCGCTAGCAAAACAGCAGGGGGCGTCGTTTT	-1.41755	3.67763
	ACGCGCTGTCTGACCCCAGACGGAACAG	ACGCGCTGTCTGACCCCAGA	TCGACCAGCGACGCGCTGTCTGACCCCAGACGGAACAGCGCCA	-0.912618	8.09636
	ACGCGCTTTGTCGAGATAGATGGCGTAG	ACGCGCTTTGTCGAGATAGA	ACAGCAGATTACGCGCTTTGTCGAGATAGATGGCGTAGTTATG	1.04921	29.8554
	ACGCGGAATTGCTTCTTTGATGGTGATC	ACGCGGAATTGCTTCTTTGA	TGACCTTACCACGCGGAATTGCTTCTTTGATGGTGATCTTGAT	0.351339	22.5064
	ACGCGGAGCTGAACGACGTGTGGCGACG	ACGCGGAGCTGAACGACGTG	GGATAAACAAACGCGGAGCTGAACGACGTGTGGCGACGACCGC	-1.65447	1.19585
	ACGCGGATAAATTGCAACGATGGAAATT	ACGCGGATAAATTGCAACGA	TCACCGTCTGACGCGGATAAATTGCAACGATGGAAATTAGCCC	-0.0674736	17.2715
	ACGCGGATGAAGCAGTGCGGTGGAGAAC	ACGCGGATGAAGCAGTGCGG	TTAACCAATAACGCGGATGAAGCAGTGCGGTGGAGAACTTGGG	-0.600642	12.7676
	ACGCGGCAACATCTGACGCCTGGCTAAT	ACGCGGCAACATCTGACGCC	ACATTATCTAACGCGGCAACATCTGACGCCTGGCTAATGGCCG	0.164591	19.42
	ACGCGGCAACTAGAATATAAAGGAACTG	ACGCGGCAACTAGAATATAA	GAGAACAAGCACGCGGCAACTAGAATATAAAGGAACTGGGCGC	2.8962	36.8649
	ACGCGGCAGCACTTCCCATATGGACTCC	ACGCGGCAGCACTTCCCATA	CTTTTTGCAGACGCGGCAGCACTTCCCATATGGACTCCTTGCT	0.166103	20.1452
	ACGCGGCCACAGCAAACCAACGGCCAGC	ACGCGGCCACAGCAAACCAA	ACGTTCGCCGACGCGGCCACAGCAAACCAACGGCCAGCAGTGC	0.135701	19.72
	ACGCGGCGGCACCAGACGCATGGTCAGC	ACGCGGCGGCACCAGACGCA	TCGGCACCGTACGCGGCGGCACCAGACGCATGGTCAGCGACGC	0.718773	23.0548
	ACGCGGGACATTTCCCCTCCCGGGAAAT	ACGCGGGACATTTCCCCTCC	CGCCTGCGACACGCGGGACATTTCCCCTCCCGGGAAATAAAAG	-1.06955	6.95019
	ACGCGGGTATGTAATCATTCTGGCAATG	ACGCGGGTATGTAATCATTC	TTAGCTACTAACGCGGGTATGTAATCATTCTGGCAATGCTTAA	0.277004	19.9179
	ACGCGGTCATAAGCGATGCGCGGTTCTT	ACGCGGTCATAAGCGATGCG	CGAGAGGTGTACGCGGTCATAAGCGATGCGCGGTTCTTCACAG	-0.803128	9.78132
	ACGCGGTGGCTAACGCTGAATGGGTGCC	ACGCGGTGGCTAACGCTGAA	TCAACGCCGCACGCGGTGGCTAACGCTGAATGGGTGCCATCAG	-1.27596	4.96062
	ACGCGGTTCCAGCCCATATGTGGCAGTG	ACGCGGTTCCAGCCCATATG	CTGCGGGTAAACGCGGTTCCAGCCCATATGTGGCAGTGGCAGA	-1.3379	4.11235
	ACGCGTAACCGTAGCTCATCAGGCGCTG	ACGCGTAACCGTAGCTCATC	TTTGCGAATTACGCGTAACCGTAGCTCATCAGGCGCTGATAAC	0.335309	22.852
	ACGCGTACCAGCCCTTCATGCGGCCCCG	ACGCGTACCAGCCCTTCATG	CTCCTGACGCACGCGTACCAGCCCTTCATGCGGCCCCGTCCCT	-0.495275	14.3421
	ACGCGTAGCCGTTCTCCTCCTGGTCTTT	ACGCGTAGCCGTTCTCCTCC	TTCTTAATGTACGCGTAGCCGTTCTCCTCCTGGTCTTTGTTGA	-0.0226949	17.1095
	ACGCGTATGACCAGCAAGCTGGGCCAGC	ACGCGTATGACCAGCAAGCT	AGGCAACGTTACGCGTATGACCAGCAAGCTGGGCCAGCGCATC	-1.21853	5.47084
	ACGCGTATGACGTTTTGCTACGGAGTCC	ACGCGTATGACGTTTTGCTA	GTGAACGGGAACGCGTATGACGTTTTGCTACGGAGTCCAGTTC	1.15734	29.7843
	ACGCGTCAGCCCTTGTTTTTTGGCTTCC	ACGCGTCAGCCCTTGTTTTT	TACCGATCTCACGCGTCAGCCCTTGTTTTTTGGCTTCCAGCAG	0.548277	23.585
	ACGCGTCGGCTGCCACGTAGCGGCATGT	ACGCGTCGGCTGCCACGTAG	TTGAGCACAGACGCGTCGGCTGCCACGTAGCGGCATGTGCGCC	0.566013	20.8307
	ACGCGTCGTCCCAGCTAAATTGGTGCTC	ACGCGTCGTCCCAGCTAAAT	CACACCTCAAACGCGTCGTCCCAGCTAAATTGGTGCTCATCGA	2.08599	30.2045
	ACGCGTGCTTACGCTAATGCCGGTGGTC	ACGCGTGCTTACGCTAATGC	CTTCACCATAACGCGTGCTTACGCTAATGCCGGTGGTCTTGCT	0.303514	20.3328
	ACGCGTGGACGCGTAGCGCGCGGGAATA	ACGCGTGGACGCGTAGCGCG	TACCGGGCAGACGCGTGGACGCGTAGCGCGCGGGAATAATGAC	-1.57529	1.69007
	ACGCGTGGATGGCCTCTTCACGGCTGGT	ACGCGTGGATGGCCTCTTCA	CGTTGAGTCAACGCGTGGATGGCCTCTTCACGGCTGGTAAAGC	0.846868	26.2094
	ACGCGTGGTTGTTTCATCAAGGGTGATC	ACGCGTGGTTGTTTCATCAA	TTACGTTTTCACGCGTGGTTGTTTCATCAAGGGTGATCCCAAC	-0.653078	11.0317
	ACGCGTTCAGGATCGGCTGCCGGCAGGT	ACGCGTTCAGGATCGGCTGC	TTCTTCCGCCACGCGTTCAGGATCGGCTGCCGGCAGGTCAATC	0.963423	27.778
	ACGCGTTCCCGCCAGTGTACCGGTCAGC	ACGCGTTCCCGCCAGTGTAC	TCATCCCCTGACGCGTTCCCGCCAGTGTACCGGTCAGCGCCGC	0.340072	24.1787
	ACGCGTTCTGCTTCTGTCACTGGCTCAC	ACGCGTTCTGCTTCTGTCAC	CTTGGACCACACGCGTTCTGCTTCTGTCACTGGCTCACGTTCG	-0.349218	13.5013
	ACGCGTTGTACTTTTGGGGATGGGTAAA	ACGCGTTGTACTTTTGGGGA	CCATATCGATACGCGTTGTACTTTTGGGGATGGGTAAACCAGC	-1.44163	3.5303
	ACGCGTTTCGTTATACGTCGTGGTAATA	ACGCGTTTCGTTATACGTCG	TTGGCTGAATACGCGTTTCGTTATACGTCGTGGTAATAACAAC	0.186163	19.7558
	ACGCGTTTGCAGGCGTTTTAAGGATTCT	ACGCGTTTGCAGGCGTTTTA	GTTCGGCCTGACGCGTTTGCAGGCGTTTTAAGGATTCTGCCGC	-0.331077	15.6221
	ACGCTAAAAGAAACCATAATTGGGCATA	ACGCTAAAAGAAACCATAAT	GATCGCTGCCACGCTAAAAGAAACCATAATTGGGCATATCGCC	-1.07513	7.83814
	ACGCTAAACAGTGCCGCCAGTGGTGCGC	ACGCTAAACAGTGCCGCCAG	CAGCACAAGTACGCTAAACAGTGCCGCCAGTGGTGCGCCACAC	-1.51318	2.15756
	ACGCTAAATTCGGCACCGTGCGGCACTC	ACGCTAAATTCGGCACCGTG	GTTATCTTCAACGCTAAATTCGGCACCGTGCGGCACTCGCTGC	0.0820562	17.5319
	ACGCTAACCCGCCATACATCCGGTGTTC	ACGCTAACCCGCCATACATC	TCCTGAGCGAACGCTAACCCGCCATACATCCGGTGTTCGGCGC	0.174654	18.8766
	ACGCTACACGCAGCTCAAGACGGAAAAT	ACGCTACACGCAGCTCAAGA	CTATGGCGAAACGCTACACGCAGCTCAAGACGGAAAATGCGCC	0.257	18.7682
	ACGCTACCGATCGCATCAACCGGATCCC	ACGCTACCGATCGCATCAAC	ATAGTTCGCCACGCTACCGATCGCATCAACCGGATCCCACAGG	-0.487444	13.2501
	ACGCTACGATTCACCGTCGCTGGCGTAT	ACGCTACGATTCACCGTCGC	ATTCGTACTTACGCTACGATTCACCGTCGCTGGCGTATACTTT	0.325366	22.0579
	ACGCTACGGCCTGCCTGCCAGGGCAATT	ACGCTACGGCCTGCCTGCCA	ATAATCGGTAACGCTACGGCCTGCCTGCCAGGGCAATTGCCCG	-1.55915	1.93747
	ACGCTAGTGGCATCGCAAACAGGAATGA	ACGCTAGTGGCATCGCAAAC	ATGTAATAGAACGCTAGTGGCATCGCAAACAGGAATGAACAGA	-1.28454	4.54378
	ACGCTATCAAACTTATCCATCGGGCAGA	ACGCTATCAAACTTATCCAT	TTCATTCAACACGCTATCAAACTTATCCATCGGGCAGAAACCA	0.669228	27.1018
	ACGCTCAACGCCGCCCCAGTCGGTTTGC	ACGCTCAACGCCGCCCCAGT	GCGGCCATAAACGCTCAACGCCGCCCCAGTCGGTTTGCGTCAG	0.577662	23.7065
	ACGCTCAACTTCAGCTCGCAAGGCCAAC	ACGCTCAACTTCAGCTCGCA	GTTCAGCGTTACGCTCAACTTCAGCTCGCAAGGCCAACAGGTC	-0.903178	8.46659
	ACGCTCAAGCGCCGCCTGAACGGGCAGG	ACGCTCAAGCGCCGCCTGAA	ACGGCGGCAAACGCTCAAGCGCCGCCTGAACGGGCAGGATCAT	-1.43727	3.54941
	ACGCTCACAGGCTGCGCCGACGGTTGGG	ACGCTCACAGGCTGCGCCGA	TCTCAGAAAAACGCTCACAGGCTGCGCCGACGGTTGGGGTATA	0.594116	24.6595
	ACGCTCATATAACAACGCACTGGTGTTC	ACGCTCATATAACAACGCAC	TGTCAGTGAGACGCTCATATAACAACGCACTGGTGTTCGCAAG	-0.577413	11.8387
	ACGCTCATCAGCCGGACATACGGACCAA	ACGCTCATCAGCCGGACATA	GTTCAGGGTGACGCTCATCAGCCGGACATACGGACCAAAACTG	1.17523	27.8695
	ACGCTCATGTTCACCATAATCGGTGCCT	ACGCTCATGTTCACCATAAT	GTTCAAGTGTACGCTCATGTTCACCATAATCGGTGCCTTCACG	-0.358389	13.7732
	ACGCTCCATCCCCATCCCGAAGGCGAAA	ACGCTCCATCCCCATCCCGA	ACATAGTCAGACGCTCCATCCCCATCCCGAAGGCGAAACCAGA	0.393402	22.5164
	ACGCTCCATGTCGTGGCGTACGGTGGGA	ACGCTCCATGTCGTGGCGTA	GGAGGAAAAAACGCTCCATGTCGTGGCGTACGGTGGGATCGCA	-1.44903	2.56526
	ACGCTCCTGAAATAACTGATAGGTGGAG	ACGCTCCTGAAATAACTGAT	GCGTGTCAAAACGCTCCTGAAATAACTGATAGGTGGAGCTTCC	1.43325	31.2643
	ACGCTCGGCAACTAACAAGAAGGTATTG	ACGCTCGGCAACTAACAAGA	CATTCCACCAACGCTCGGCAACTAACAAGAAGGTATTGGTTTT	2.64048	35.2242
	ACGCTCGGCCATTTTGATTGCGGTCTGC	ACGCTCGGCCATTTTGATTG	CCTGATGCCCACGCTCGGCCATTTTGATTGCGGTCTGCCCTTC	0.727085	25.5311
	ACGCTCTACATCTGTTGGGTTGGTAAAT	ACGCTCTACATCTGTTGGGT	CTTCAACGAGACGCTCTACATCTGTTGGGTTGGTAAATAACAG	1.75202	32.9603
	ACGCTCTTGCCCTGCGGCAATGGTAATG	ACGCTCTTGCCCTGCGGCAA	TTTGAGCGAGACGCTCTTGCCCTGCGGCAATGGTAATGACGAA	-0.679257	10.3408
	ACGCTGAAGCTCCCAGAGACGGGACTTT	ACGCTGAAGCTCCCAGAGAC	AATTACGATTACGCTGAAGCTCCCAGAGACGGGACTTTTGCTT	-0.91923	8.92384
	ACGCTGACCATGGTCAAGGAAGGCGTTA	ACGCTGACCATGGTCAAGGA	AACCGAAATCACGCTGACCATGGTCAAGGAAGGCGTTATCGGC	-0.932105	7.76029
	ACGCTGAGCACGTTTAGCTTTGGTGCCA	ACGCTGAGCACGTTTAGCTT	ATTTTGCCGGACGCTGAGCACGTTTAGCTTTGGTGCCAGATTT	0.616965	22.9911
	ACGCTGCACCCATTGGCGATCGGAACGC	ACGCTGCACCCATTGGCGAT	CTGTGAGAAAACGCTGCACCCATTGGCGATCGGAACGCTGACG	-1.11199	6.27846
	ACGCTGCACGGATTCACAATTGGCGCAA	ACGCTGCACGGATTCACAAT	TCCCCACGGGACGCTGCACGGATTCACAATTGGCGCAAAGGCC	1.43162	31.7127
	ACGCTGCACGTCAGTCAACATGGTGTCA	ACGCTGCACGTCAGTCAACA	AAATGGTTTCACGCTGCACGTCAGTCAACATGGTGTCATCAAT	0.61846	24.386
	ACGCTGCATACTCTGCAACTCGGCTATC	ACGCTGCATACTCTGCAACT	GTTGCAAGGAACGCTGCATACTCTGCAACTCGGCTATCCGTGC	1.15148	33.7762
	ACGCTGCATAGTGCTTTGTTTGGCAACA	ACGCTGCATAGTGCTTTGTT	CGGTTGCACTACGCTGCATAGTGCTTTGTTTGGCAACAGATTC	1.76302	33.1553
	ACGCTGCATTTCATCTATAAAGGCATCG	ACGCTGCATTTCATCTATAA	GCTGTTCGCAACGCTGCATTTCATCTATAAAGGCATCGCGCGA	1.15631	28.594
	ACGCTGCCAGCTTAAGGTCATGGATACC	ACGCTGCCAGCTTAAGGTCA	ATGGCGATTAACGCTGCCAGCTTAAGGTCATGGATACCGAATC	1.04898	28.7598
	ACGCTGCGCAGGTGCCTGCAGGGTTAAC	ACGCTGCGCAGGTGCCTGCA	CCAGCGTCACACGCTGCGCAGGTGCCTGCAGGGTTAACGCATC	-0.941201	7.67029
	ACGCTGCGTCTCGCCCCATTCGGTGCCG	ACGCTGCGTCTCGCCCCATT	GATGGTAAAAACGCTGCGTCTCGCCCCATTCGGTGCCGTGCAG	-0.430207	13.3063
	ACGCTGCGTTCGCCAGACGCGGGCCGGA	ACGCTGCGTTCGCCAGACGC	CCGGTCCTTCACGCTGCGTTCGCCAGACGCGGGCCGGATCCTC	-1.34365	5.7512
	ACGCTGCTCACCCGCTTTGACGGGCAGC	ACGCTGCTCACCCGCTTTGA	CGCCCAGCAGACGCTGCTCACCCGCTTTGACGGGCAGCGTATA	-0.191374	15.4533
	ACGCTGCTCATCCAGTGAGTCGGCTCGC	ACGCTGCTCATCCAGTGAGT	CGTAACGACTACGCTGCTCATCCAGTGAGTCGGCTCGCGCCAC	0.83054	25.1607
	ACGCTGGAAAAGACCAGCATCGGTAACG	ACGCTGGAAAAGACCAGCAT	CCCCATCCGCACGCTGGAAAAGACCAGCATCGGTAACGTGGTG	-1.27269	5.28766
	ACGCTGGCACTCTTTGGCCTGGGCGCGG	ACGCTGGCACTCTTTGGCCT	GGATTTCAAGACGCTGGCACTCTTTGGCCTGGGCGCGGCGGGC	-1.17601	6.31557
	ACGCTGGCGCGCTTCGCCTTTGGCTTGC	ACGCTGGCGCGCTTCGCCTT	AGGTCAGAAAACGCTGGCGCGCTTCGCCTTTGGCTTGCCAGTA	-0.532797	11.3727
	ACGCTGGGCAAGCATGGACTGGGTGATA	ACGCTGGGCAAGCATGGACT	GTTCGCTGGAACGCTGGGCAAGCATGGACTGGGTGATAACCAG	0.10792	19.3297
	ACGCTGGTGTTCGGATTCAGCGGCGTGC	ACGCTGGTGTTCGGATTCAG	ACCGCGTGTGACGCTGGTGTTCGGATTCAGCGGCGTGCCCAGC	-0.985033	7.44218
	ACGCTGTAGTTGAGCAATTCAGGGCTAC	ACGCTGTAGTTGAGCAATTC	AAATTTCGCCACGCTGTAGTTGAGCAATTCAGGGCTACAGCGG	-0.663122	10.8972
	ACGCTGTCAGCAAAATCGAGCGGGCATA	ACGCTGTCAGCAAAATCGAG	TTACGCGCCAACGCTGTCAGCAAAATCGAGCGGGCATAAGAGA	-0.762635	10.5001
	ACGCTGTTCTTTGCTTAAGCTGGTGTTG	ACGCTGTTCTTTGCTTAAGC	CTTTTTCCCGACGCTGTTCTTTGCTTAAGCTGGTGTTGATCAG	1.17262	30.6253
	ACGCTGTTTAACAAAGTTAATGGCGCGT	ACGCTGTTTAACAAAGTTAA	CGTTGTCAGTACGCTGTTTAACAAAGTTAATGGCGCGTTCGGT	-0.0752994	17.2153
	ACGCTGTTTCGCTAGCTCCCAGGCCTGT	ACGCTGTTTCGCTAGCTCCC	CCGCCGCGAAACGCTGTTTCGCTAGCTCCCAGGCCTGTTCCAG	-1.47035	2.84216
	ACGCTTAAGCACTGGAATTAAGGCCGTG	ACGCTTAAGCACTGGAATTA	GTACGTGAAGACGCTTAAGCACTGGAATTAAGGCCGTGATTTC	1.42082	33.2028
	ACGCTTAGCCATATCTTTAGTGGATTGA	ACGCTTAGCCATATCTTTAG	GAATATAAAAACGCTTAGCCATATCTTTAGTGGATTGATCCAT	1.49852	30.6265
	ACGCTTATCAAGCTGTTGCATGGCATAA	ACGCTTATCAAGCTGTTGCA	CCGTACTATCACGCTTATCAAGCTGTTGCATGGCATAATCGTC	0.0160222	18.4222
	ACGCTTCAAGCGCCTGCAACTGGAGACG	ACGCTTCAAGCGCCTGCAAC	TCACGCAGTAACGCTTCAAGCGCCTGCAACTGGAGACGAACGC	-1.13522	6.5241
	ACGCTTCACGAACAAAGCCGCGGATCAG	ACGCTTCACGAACAAAGCCG	ACCAGCGATAACGCTTCACGAACAAAGCCGCGGATCAGGCTAA	0.136775	18.8815
	ACGCTTCCAGGAACAGATAGCGGTCGTC	ACGCTTCCAGGAACAGATAG	GCGGAAATTAACGCTTCCAGGAACAGATAGCGGTCGTCATCGC	-1.57998	2.01527
	ACGCTTCCTCGTCCGTCACCTGGGCTAC	ACGCTTCCTCGTCCGTCACC	CGCTCTGCTAACGCTTCCTCGTCCGTCACCTGGGCTACCAGCC	-1.2992	4.75533
	ACGCTTCTCAGCGAGAAAATAGGCGCGG	ACGCTTCTCAGCGAGAAAAT	GTACTCCGGTACGCTTCTCAGCGAGAAAATAGGCGCGGCTGTT	-0.38487	13.5496
	ACGCTTGCCAGCTGACGCAGCGGCGTCG	ACGCTTGCCAGCTGACGCAG	TTCTACCGTTACGCTTGCCAGCTGACGCAGCGGCGTCGGCGTG	-0.851951	8.98639
	ACGCTTGCTCTTCGGCGGTCAGGCGCGG	ACGCTTGCTCTTCGGCGGTC	CCGTCGAGAAACGCTTGCTCTTCGGCGGTCAGGCGCGGCTGCG	-0.968942	8.06489
	ACGCTTTAAGCTGGCTAATACGGCAAAT	ACGCTTTAAGCTGGCTAATA	CCAATTACTTACGCTTTAAGCTGGCTAATACGGCAAATGGGTT	-1.02533	7.52363
	ACGCTTTATTCTCCACAGGCAGGAAGTT	ACGCTTTATTCTCCACAGGC	AATTTCGCTCACGCTTTATTCTCCACAGGCAGGAAGTTGAGAA	0.0220466	19.3027
	ACGCTTTTGCCGATATAGAGCGGCATGG	ACGCTTTTGCCGATATAGAG	GCGGATGTTAACGCTTTTGCCGATATAGAGCGGCATGGTGTCA	-0.172374	16.9215
	ACGCTTTTGGTTGGGCGAGAAGGGCGCG	ACGCTTTTGGTTGGGCGAGA	TCCAGGAGTAACGCTTTTGGTTGGGCGAGAAGGGCGCGTAGTA	1.0976	29.0227
	ACGCTTTTTCCAGCGCGTTTCGGCGAAA	ACGCTTTTTCCAGCGCGTTT	ATCTCCAGATACGCTTTTTCCAGCGCGTTTCGGCGAAACAGGT	-1.11477	6.47878
	ACGGAAAAAAAGCATGTTACAGGTATAC	ACGGAAAAAAAGCATGTTAC	ACAGCAGTATACGGAAAAAAAGCATGTTACAGGTATACCTAGT	-0.0908748	16.9583
	ACGGAAAAACAGCGCTACTCCGGTATTC	ACGGAAAAACAGCGCTACTC	TGCGAGTCGTACGGAAAAACAGCGCTACTCCGGTATTCTCTTC	0.995793	27.5674
	ACGGAAAACAGATGAAAGGTTGGTTTCG	ACGGAAAACAGATGAAAGGT	CTTTTGACAGACGGAAAACAGATGAAAGGTTGGTTTCGATAAT	1.02622	30.2345
	ACGGAAAATCACAAACCCGGCGGCAACC	ACGGAAAATCACAAACCCGG	TATCCAGAATACGGAAAATCACAAACCCGGCGGCAACCCACTG	-0.586294	12.3135
	ACGGAAACATTTATCAAGCGGGGTACGC	ACGGAAACATTTATCAAGCG	AAGTTCCCCGACGGAAACATTTATCAAGCGGGGTACGCCGTTG	0.158261	19.5887
	ACGGAAAGCAGCATACCCACCGGTCCTA	ACGGAAAGCAGCATACCCAC	TGTCAACGGCACGGAAAGCAGCATACCCACCGGTCCTAACAAC	-1.37431	3.16436
	ACGGAAATGTTTTCAAACAACGGCTTAC	ACGGAAATGTTTTCAAACAA	GCCAAATTTGACGGAAATGTTTTCAAACAACGGCTTACTGCCG	-1.11519	6.33311
	ACGGAAATTCCAGCAGTACAGGGCCAGC	ACGGAAATTCCAGCAGTACA	TTATTCAACAACGGAAATTCCAGCAGTACAGGGCCAGCGTAAG	-0.782479	9.72652
	ACGGAACGCTTTTGCCAGGATGGATTGC	ACGGAACGCTTTTGCCAGGA	TAAGTTCACCACGGAACGCTTTTGCCAGGATGGATTGCGTCAG	-1.05615	7.07029
	ACGGAACGGTTCGCAGGCAATGGCGCAC	ACGGAACGGTTCGCAGGCAA	TCACCCACTGACGGAACGGTTCGCAGGCAATGGCGCACGGGTC	0.0657545	19.21
	ACGGAACTTCAGTCCCATTTGGGTAACA	ACGGAACTTCAGTCCCATTT	CGGCTTTGGCACGGAACTTCAGTCCCATTTGGGTAACAGCACC	2.19758	31.7802
	ACGGAAGCAACGCGGAAGGTGGGACCTG	ACGGAAGCAACGCGGAAGGT	TCCGGGTTCAACGGAAGCAACGCGGAAGGTGGGACCTGTGTCG	-0.375936	13.6223
	ACGGAAGCGATAGTGGCTAATGGCAATC	ACGGAAGCGATAGTGGCTAA	CGTAACCGCGACGGAAGCGATAGTGGCTAATGGCAATCCCCAG	0.770101	25.3748
	ACGGAAGTCGTCTTCACTCCAGGTTTGC	ACGGAAGTCGTCTTCACTCC	CCTGCACCCGACGGAAGTCGTCTTCACTCCAGGTTTGCAGCAA	1.00918	27.1695
	ACGGAATAACTATAAATGACTGGAGATA	ACGGAATAACTATAAATGAC	GGTCTTCGCAACGGAATAACTATAAATGACTGGAGATAACACC	-1.5364	2.67343
	ACGGAATAATCATGATGGCGAGGATCAC	ACGGAATAATCATGATGGCG	GCCGCAATGTACGGAATAATCATGATGGCGAGGATCACGCCTG	1.00163	28.5971
	ACGGAATATCTTTCTTATCCGGGATGTT	ACGGAATATCTTTCTTATCC	TTCAACAGCCACGGAATATCTTTCTTATCCGGGATGTTGTGAT	1.3269	26.929
	ACGGAATCGCCTGATGCAGTGGGTTAAA	ACGGAATCGCCTGATGCAGT	AGCGTCCCCAACGGAATCGCCTGATGCAGTGGGTTAAATCGCA	0.686114	26.2692
	ACGGAATGCTAACGGGTTTGAGGATTTT	ACGGAATGCTAACGGGTTTG	GATTGTAGTGACGGAATGCTAACGGGTTTGAGGATTTTGAGCC	-0.864347	8.92011
	ACGGACAATAGACATTTTTCAGGGTGGC	ACGGACAATAGACATTTTTC	GTGACTCCTTACGGACAATAGACATTTTTCAGGGTGGCGATAA	-0.329075	13.6369
	ACGGACATATCCTATCCTTTTGGCCTCT	ACGGACATATCCTATCCTTT	CAATGAGAAAACGGACATATCCTATCCTTTTGGCCTCTGGAAA	0.915572	29.7178
	ACGGACCAAAACTGTCCTTACGGCGTTC	ACGGACCAAAACTGTCCTTA	AGCCGGACATACGGACCAAAACTGTCCTTACGGCGTTCAGCAA	-0.739181	10.5033
	ACGGACCACAGATAATGTATTGGGGCCA	ACGGACCACAGATAATGTAT	AATAATCTTCACGGACCACAGATAATGTATTGGGGCCAGAATC	1.63971	31.7596
	ACGGACCGCCCTGACCACCAGGGAAAAC	ACGGACCGCCCTGACCACCA	ACGTGCATCAACGGACCGCCCTGACCACCAGGGAAAACGGCAG	-1.5783	2.4841
	ACGGACCGGTGCCGATGGGATGGCTGGC	ACGGACCGGTGCCGATGGGA	ATCACCGCATACGGACCGGTGCCGATGGGATGGCTGGCAAAGT	-1.00534	7.26986
	ACGGACGATCTGCATCGGCGTGGCACCC	ACGGACGATCTGCATCGGCG	ACAGCACCTTACGGACGATCTGCATCGGCGTGGCACCCATTGC	-0.344238	14.2257
	ACGGACGGTCGCGACGGATAAGGTTTGC	ACGGACGGTCGCGACGGATA	TCACGGGTTAACGGACGGTCGCGACGGATAAGGTTTGCTGCGC	-0.672582	10.6918
	ACGGACTGTTACCAGCCGCGCGGTGCGC	ACGGACTGTTACCAGCCGCG	TTACCGTGCCACGGACTGTTACCAGCCGCGCGGTGCGCTCTTA	-1.09927	6.77172
	ACGGAGAGAATCCGCGTTGCCGGTCCGC	ACGGAGAGAATCCGCGTTGC	ATAAGCCGTAACGGAGAGAATCCGCGTTGCCGGTCCGCTGTTC	0.53983	24.1432
	ACGGAGCATCTGGTACTGGGTGGTCAAA	ACGGAGCATCTGGTACTGGG	TAATGGCGTGACGGAGCATCTGGTACTGGGTGGTCAAAAGTTG	-1.13926	5.70004
	ACGGAGTACCTTCAACAGCACGGCGCAG	ACGGAGTACCTTCAACAGCA	AGGCACTCGAACGGAGTACCTTCAACAGCACGGCGCAGCAGGG	-0.809347	9.85734
	ACGGAGTTCCATCGCGGCATAGGTTATT	ACGGAGTTCCATCGCGGCAT	GAAACCAGCCACGGAGTTCCATCGCGGCATAGGTTATTGCAAC	-0.84067	9.7364
	ACGGATAAAGTTAGTCGGGCGGGCTTCT	ACGGATAAAGTTAGTCGGGC	CGATGATCTGACGGATAAAGTTAGTCGGGCGGGCTTCTGCCTC	0.318187	20.3779
	ACGGATAATCTCTGAATAGTAGGCCGCT	ACGGATAATCTCTGAATAGT	GAATACCAGCACGGATAATCTCTGAATAGTAGGCCGCTTCAAA	1.09745	30.8803
	ACGGATAGCTGCTTTGTGATCGGCAGGC	ACGGATAGCTGCTTTGTGAT	GCTTCATCTGACGGATAGCTGCTTTGTGATCGGCAGGCAATGT	-0.650958	11.6982
	ACGGATATTCTCTTTACGATCGGCATCG	ACGGATATTCTCTTTACGAT	CACCGACGCGACGGATATTCTCTTTACGATCGGCATCGCTAAA	0.816023	25.5241
	ACGGATCACCACCTGACCGTTGGTATTG	ACGGATCACCACCTGACCGT	TGGCGCTATCACGGATCACCACCTGACCGTTGGTATTGGCATC	2.0883	30.2346
	ACGGATCGGACCAGCAGAGATGGCGTTA	ACGGATCGGACCAGCAGAGA	CCGCCAGAGTACGGATCGGACCAGCAGAGATGGCGTTAACACG	-0.454022	12.5533
	ACGGATCTGCGGTCCAGCAATGGACGTG	ACGGATCTGCGGTCCAGCAA	TAGCGACGTTACGGATCTGCGGTCCAGCAATGGACGTGGCCGC	-0.873245	9.33646
	ACGGATGATTTTTCCCTTACCGGTAATC	ACGGATGATTTTTCCCTTAC	TCGGAAAATTACGGATGATTTTTCCCTTACCGGTAATCGCCAG	-0.340158	14.228
	ACGGATGCCCCAGTCAAAGGTGGCGTAC	ACGGATGCCCCAGTCAAAGG	CGTCAGCGTCACGGATGCCCCAGTCAAAGGTGGCGTACACCGG	-0.642779	10.9667
	ACGGATGTCCGGCGAATTGCGGGTTTGT	ACGGATGTCCGGCGAATTGC	GTTGTGCCGAACGGATGTCCGGCGAATTGCGGGTTTGTCATTA	1.77948	33.2564
	ACGGATGTGTATCGCCGCTGCGGGTGTC	ACGGATGTGTATCGCCGCTG	CCACCAGCTCACGGATGTGTATCGCCGCTGCGGGTGTCAGCGT	-1.04577	7.54831
	ACGGATTCAATAATTTCCTGCGGGGTCG	ACGGATTCAATAATTTCCTG	ACCGTACTCAACGGATTCAATAATTTCCTGCGGGGTCGATTTA	-0.0445008	17.9087
	ACGGATTTCAACCACTTCTTCGGTTGGT	ACGGATTTCAACCACTTCTT	GCTGACCGCCACGGATTTCAACCACTTCTTCGGTTGGTACCAT	0.329063	21.7587
	ACGGCAACCAGCCACTGTTCCGGTTCAA	ACGGCAACCAGCCACTGTTC	CCCACCCCACACGGCAACCAGCCACTGTTCCGGTTCAATCTCT	-0.363201	15.9201
	ACGGCAATGAAAATTAGCGATGGAAACT	ACGGCAATGAAAATTAGCGA	GAACTAAGGAACGGCAATGAAAATTAGCGATGGAAACTGGTTG	1.34201	31.0815
	ACGGCACAAACGCAGTTCTGCGGTCCTT	ACGGCACAAACGCAGTTCTG	TCCATTCCCAACGGCACAAACGCAGTTCTGCGGTCCTTAATGC	0.0485188	19.0706
	ACGGCAGACGTGATTGCAACAGGGCAAA	ACGGCAGACGTGATTGCAAC	GCAAGGGTAAACGGCAGACGTGATTGCAACAGGGCAAATTGCG	-0.691561	10.6403
	ACGGCAGCAACGGCAGTTTGCGGTGTGT	ACGGCAGCAACGGCAGTTTG	GGCACACAGCACGGCAGCAACGGCAGTTTGCGGTGTGTGGCTG	-1.12178	6.91085
	ACGGCAGCGTCAACCTGTTCCGGGCGCG	ACGGCAGCGTCAACCTGTTC	AAGCAGGCGAACGGCAGCGTCAACCTGTTCCGGGCGCGCCTGA	-1.45605	3.96668
	ACGGCAGGACTTTAGCGGAAAGGATAAC	ACGGCAGGACTTTAGCGGAA	AGAAATCATTACGGCAGGACTTTAGCGGAAAGGATAACTACCG	1.29025	28.9803
	ACGGCAGTGTGCTTTGCACAAGGAAAGG	ACGGCAGTGTGCTTTGCACA	GGAGCCAGATACGGCAGTGTGCTTTGCACAAGGAAAGGATTCA	0.945148	29.3977
	ACGGCAGTTCTGCGTCGTCCTGGAAGGT	ACGGCAGTTCTGCGTCGTCC	TTGAAGGCCAACGGCAGTTCTGCGTCGTCCTGGAAGGTCACAT	0.454625	20.2682
	ACGGCATAAGCCGTCCCTACTGGTAACG	ACGGCATAAGCCGTCCCTAC	ACCCGTCCACACGGCATAAGCCGTCCCTACTGGTAACGATTTC	-1.5086	2.13219
	ACGGCATCAGCACGGTGTTACGGGCAAT	ACGGCATCAGCACGGTGTTA	TTGACGTAAGACGGCATCAGCACGGTGTTACGGGCAATAAACG	-0.089446	17.3453
	ACGGCCAAACATATGCCCAAAGGTGGCC	ACGGCCAAACATATGCCCAA	GCGGCGCAAGACGGCCAAACATATGCCCAAAGGTGGCCACATG	0.792994	26.1841
	ACGGCCAATTTCACTTCAGACGGATTGC	ACGGCCAATTTCACTTCAGA	GGATGTCGGTACGGCCAATTTCACTTCAGACGGATTGCTTTTC	1.49299	35.0418
	ACGGCCAGACCTTCACTACCCGGAACTT	ACGGCCAGACCTTCACTACC	TGCAGAATTGACGGCCAGACCTTCACTACCCGGAACTTAGTGA	-0.500164	12.839
	ACGGCCAGTCACGAATATTAAGGAACTG	ACGGCCAGTCACGAATATTA	GCTGCACCAAACGGCCAGTCACGAATATTAAGGAACTGGACCT	1.28238	27.9313
	ACGGCCATTCGGGTCAATAATGGTAACG	ACGGCCATTCGGGTCAATAA	GCACCGGCGGACGGCCATTCGGGTCAATAATGGTAACGCGAAT	0.554596	22.4756
	ACGGCCCAAGTAACGAAATCAGGAACAG	ACGGCCCAAGTAACGAAATC	AAGATGACCAACGGCCCAAGTAACGAAATCAGGAACAGCGCAT	-1.66599	1.18221
	ACGGCCCCGGAAAAGACCCACGGATGGC	ACGGCCCCGGAAAAGACCCA	CATGCGGGCAACGGCCCCGGAAAAGACCCACGGATGGCGACGA	-0.833606	8.34812
	ACGGCCCGTTTGCGCGCGTCCGGCATAA	ACGGCCCGTTTGCGCGCGTC	GAGAGAGAGAACGGCCCGTTTGCGCGCGTCCGGCATAATAAAT	0.94792	27.3619
	ACGGCCTGACTGACATGCCAGGGGGAGA	ACGGCCTGACTGACATGCCA	TAAGCCAACCACGGCCTGACTGACATGCCAGGGGGAGAGCATC	-0.925367	8.81174
	ACGGCCTGAGCAACGTTACTCGGCGCTT	ACGGCCTGAGCAACGTTACT	GGCTTCAATTACGGCCTGAGCAACGTTACTCGGCGCTTCATCA	0.264244	20.2331
	ACGGCCTGTTGGATGGCGATAGGGAGAC	ACGGCCTGTTGGATGGCGAT	GCGACGCATAACGGCCTGTTGGATGGCGATAGGGAGACGGGAT	0.885797	26.8414
	ACGGCCTTTGACATAGTTAAAGGTGGTT	ACGGCCTTTGACATAGTTAA	GCGCATGCAGACGGCCTTTGACATAGTTAAAGGTGGTTTCGTC	-0.819923	9.41786
	ACGGCCTTTGCTGACCATACGGGCATAG	ACGGCCTTTGCTGACCATAC	ACAGCGGTGCACGGCCTTTGCTGACCATACGGGCATAGAATCC	-1.26767	5.10922
	ACGGCGAACCGTACGCTAACAGGCGCTT	ACGGCGAACCGTACGCTAAC	GGTTTACGCCACGGCGAACCGTACGCTAACAGGCGCTTGAGAG	-1.1813	6.09139
	ACGGCGAACGAGTAAATTTTTGGTCGCG	ACGGCGAACGAGTAAATTTT	CATCCAGTACACGGCGAACGAGTAAATTTTTGGTCGCGCTCGT	0.278756	19.2927
	ACGGCGAATCAAACAGTGAGCGGAGACG	ACGGCGAATCAAACAGTGAG	TTTCACCATCACGGCGAATCAAACAGTGAGCGGAGACGCGCAA	-1.61354	1.49165
	ACGGCGACCAGAGACAGTCTGGGTTGTC	ACGGCGACCAGAGACAGTCT	TCGTGAAATAACGGCGACCAGAGACAGTCTGGGTTGTCATTTT	0.882088	24.5288
	ACGGCGACGCTCACCCATCGTGGCGAAC	ACGGCGACGCTCACCCATCG	TCTCCCAGAAACGGCGACGCTCACCCATCGTGGCGAACTGTTG	0.577798	23.7871
	ACGGCGAGCTTCGTACGGCTCGGTCATA	ACGGCGAGCTTCGTACGGCT	GGTACTCCGCACGGCGAGCTTCGTACGGCTCGGTCATATCTTC	0.752606	29.1297
	ACGGCGATAAACACCAGACTCGGTGAGA	ACGGCGATAAACACCAGACT	CAGGTTATCCACGGCGATAAACACCAGACTCGGTGAGAACACC	0.487788	22.2706
	ACGGCGATCACTTTGATTTGCGGCATCA	ACGGCGATCACTTTGATTTG	TTCCGCTTCTACGGCGATCACTTTGATTTGCGGCATCAGTTGT	1.15237	29.7923
	ACGGCGATCGCGCGAATACCTGGCACCC	ACGGCGATCGCGCGAATACC	GTCACATTTGACGGCGATCGCGCGAATACCTGGCACCCAGTCA	-1.50774	2.70309
	ACGGCGCAAAAATAGCGTACTGGCTGTG	ACGGCGCAAAAATAGCGTAC	ACATAACGGAACGGCGCAAAAATAGCGTACTGGCTGTGTTCGC	0.157368	20.4409
	ACGGCGCAACATGGCAGAAGCGGTAAGC	ACGGCGCAACATGGCAGAAG	TCCATAAGTTACGGCGCAACATGGCAGAAGCGGTAAGCGGTTT	0.342325	21.5216
	ACGGCGCAGCGCCATACGTGCGGCGTTC	ACGGCGCAGCGCCATACGTG	GCTCGCTGGTACGGCGCAGCGCCATACGTGCGGCGTTCACCGC	-0.558128	12.7199
	ACGGCGCAGGCCAGCAAACCAGGTTTGC	ACGGCGCAGGCCAGCAAACC	CGGATTGTTCACGGCGCAGGCCAGCAAACCAGGTTTGCGCATT	-1.58744	1.99132
	ACGGCGCATGATCGCAGTGCTGGCAAGA	ACGGCGCATGATCGCAGTGC	ACGTCAACGCACGGCGCATGATCGCAGTGCTGGCAAGACTTAC	1.64169	26.8257
	ACGGCGCATTTCGAAAAGCGAGGTTGCT	ACGGCGCATTTCGAAAAGCG	TACCGGGCTTACGGCGCATTTCGAAAAGCGAGGTTGCTGCGTA	0.10926	19.2329
	ACGGCGCGGATATCAGTCTTCGGCAATG	ACGGCGCGGATATCAGTCTT	CGCCTGATGAACGGCGCGGATATCAGTCTTCGGCAATGCCGCT	-1.62336	1.43063
	ACGGCGCTTTCTCAGAGATGTGGTGCGC	ACGGCGCTTTCTCAGAGATG	GCAATGGCTAACGGCGCTTTCTCAGAGATGTGGTGCGCCATTT	0.926428	25.1818
	ACGGCGGAAGGTTCGAAGTTGGGTTCGC	ACGGCGGAAGGTTCGAAGTT	GCGAAACGGCACGGCGGAAGGTTCGAAGTTGGGTTCGCCCATA	1.45289	32.416
	ACGGCGGCGTTTGTACTGTTCGGCAATG	ACGGCGGCGTTTGTACTGTT	CCAATACATCACGGCGGCGTTTGTACTGTTCGGCAATGTCGCG	1.25695	26.9454
	ACGGCGGGCTTTTTCAGCCTGGGCGTTT	ACGGCGGGCTTTTTCAGCCT	CTTCCTGCTCACGGCGGGCTTTTTCAGCCTGGGCGTTTTTAGT	-1.19266	5.81279
	ACGGCGTCCATTGCGGTTTCAGGTTTTG	ACGGCGTCCATTGCGGTTTC	TCCTGCAAGAACGGCGTCCATTGCGGTTTCAGGTTTTGCTGTG	-0.798329	9.88111
	ACGGCGTCGATATGGTGCGCAGGGTTTA	ACGGCGTCGATATGGTGCGC	TTTGCTCTCAACGGCGTCGATATGGTGCGCAGGGTTTAGCTTC	1.42785	31.2023
	ACGGCGTCGGCCTGGTTGTAGGGAGCAA	ACGGCGTCGGCCTGGTTGTA	CAGGCCGCGAACGGCGTCGGCCTGGTTGTAGGGAGCAATGAGA	-1.40691	3.52073
	ACGGCGTGGTCTTATCGAATTGGGAGAG	ACGGCGTGGTCTTATCGAAT	TCTTCCAGCCACGGCGTGGTCTTATCGAATTGGGAGAGTTGGA	0.954678	23.4966
	ACGGCTATGCCATCTTCCACGGGTGAAA	ACGGCTATGCCATCTTCCAC	CAACTGGCGAACGGCTATGCCATCTTCCACGGGTGAAAAAGCG	-1.47152	3.36207
	ACGGCTCCTGAGTAAATAATCGGCTTTT	ACGGCTCCTGAGTAAATAAT	GTGATAAAAAACGGCTCCTGAGTAAATAATCGGCTTTTTCCCC	-1.14747	6.19158
	ACGGCTGAGGATTTTATTGTCGGCGGTG	ACGGCTGAGGATTTTATTGT	GCAGCTTTTTACGGCTGAGGATTTTATTGTCGGCGGTGTCGAT	0.784953	26.4416
	ACGGCTGGATCTCATGCTGATGGCTTTC	ACGGCTGGATCTCATGCTGA	TTGCGGGTTAACGGCTGGATCTCATGCTGATGGCTTTCCCAGT	0.931753	27.0583
	ACGGCTGGGACAGGAAGCGCTGGATCTT	ACGGCTGGGACAGGAAGCGC	GCCACGAAGAACGGCTGGGACAGGAAGCGCTGGATCTTACGAG	-0.239947	15.57
	ACGGCTGTGCGGAATAAGGACGGTATAT	ACGGCTGTGCGGAATAAGGA	GCCTATCGCTACGGCTGTGCGGAATAAGGACGGTATATGACTA	-0.864011	8.77518
	ACGGCTTAATCCCGTCCATTCGGCGATG	ACGGCTTAATCCCGTCCATT	CCGCCTGGCTACGGCTTAATCCCGTCCATTCGGCGATGGTTGC	0.778092	26.2566
	ACGGCTTCAGGTCCCTGCAACGGGCCGG	ACGGCTTCAGGTCCCTGCAA	GCGCATCGGCACGGCTTCAGGTCCCTGCAACGGGCCGGTATTC	-0.883772	8.58675
	ACGGCTTTATCGATAAGAAGCGGAACGT	ACGGCTTTATCGATAAGAAG	CATGAAATCTACGGCTTTATCGATAAGAAGCGGAACGTTTTCA	-0.214354	16.2213
	ACGGCTTTGCGCAAGTTCGAAGGCATAA	ACGGCTTTGCGCAAGTTCGA	TCTTACGTGGACGGCTTTGCGCAAGTTCGAAGGCATAACGCAA	1.91225	34.959
	ACGGGAAGATTTATGAAGAAAGGTTTTA	ACGGGAAGATTTATGAAGAA	TCTGAAAAGAACGGGAAGATTTATGAAGAAAGGTTTTATGTTG	-0.321407	14.7837
	ACGGGAAGTTCGGGTCAACGCGGCCCCA	ACGGGAAGTTCGGGTCAACG	AGCATGGCAAACGGGAAGTTCGGGTCAACGCGGCCCCACAATT	-0.811963	9.86728
	ACGGGAATAGGCCAGCTGCGCGGCAGCC	ACGGGAATAGGCCAGCTGCG	GCTTGTTATCACGGGAATAGGCCAGCTGCGCGGCAGCCTGCGC	-0.605364	10.8977
	ACGGGACTTTATCTCTGATGCGGCGAAC	ACGGGACTTTATCTCTGATG	CAGTCAGAGTACGGGACTTTATCTCTGATGCGGCGAACGTATT	-0.421203	13.8197
	ACGGGAGACATTGGTTTCTTTGGTCCAG	ACGGGAGACATTGGTTTCTT	CAACAATAATACGGGAGACATTGGTTTCTTTGGTCCAGCGGGT	0.814518	27.4756
	ACGGGAGAGCTGCAGGCGACGGGAGGCA	ACGGGAGAGCTGCAGGCGAC	CAATGTCGCCACGGGAGAGCTGCAGGCGACGGGAGGCACTTTC	0.010109	17.7762
	ACGGGAGAGTAACAATTGACCGGCAGGT	ACGGGAGAGTAACAATTGAC	TGGATTCGGAACGGGAGAGTAACAATTGACCGGCAGGTGTTAA	-1.15343	6.175
	ACGGGATACTACCTGCGCATCGGTCACG	ACGGGATACTACCTGCGCAT	AGGTATCACGACGGGATACTACCTGCGCATCGGTCACGCCACG	0.637361	26.2555
	ACGGGATTTGTTCATCCGGCAGGTTGAG	ACGGGATTTGTTCATCCGGC	TCGATCACTAACGGGATTTGTTCATCCGGCAGGTTGAGCGAAA	-0.224067	15.1137
	ACGGGCAATCAAATCTGCCGTGGCAGGG	ACGGGCAATCAAATCTGCCG	CGGCAGCAACACGGGCAATCAAATCTGCCGTGGCAGGGGCGAG	0.263527	21.2846
	ACGGGCAATTAATAACAAAACGGGGCGG	ACGGGCAATTAATAACAAAA	CCACGGCGATACGGGCAATTAATAACAAAACGGGGCGGGCAGC	-0.676238	10.9257
	ACGGGCACAACTCCTTGTTCGGGAAAGT	ACGGGCACAACTCCTTGTTC	AACATACAACACGGGCACAACTCCTTGTTCGGGAAAGTTGTAA	0.168597	21.1444
	ACGGGCACCAGTAACGATAACGGTGCAA	ACGGGCACCAGTAACGATAA	CAGTCCTACTACGGGCACCAGTAACGATAACGGTGCAACCCGC	-1.50224	2.47232
	ACGGGCATTTGCCATCAGCACGGCAATC	ACGGGCATTTGCCATCAGCA	CACTGTTACCACGGGCATTTGCCATCAGCACGGCAATCGAGTA	-1.68451	0.708941
	ACGGGCCGCCTGTGCTGCTCGGGGGTAA	ACGGGCCGCCTGTGCTGCTC	AACAGGCGCGACGGGCCGCCTGTGCTGCTCGGGGGTAACACCT	0.96441	28.6476
	ACGGGCCGCCTGTTCCGAACTGGCGTCG	ACGGGCCGCCTGTTCCGAAC	TAAGTGCCGAACGGGCCGCCTGTTCCGAACTGGCGTCGATAAG	-0.851187	9.4391
	ACGGGCGAAATTATCTGGTCAGGTAAAG	ACGGGCGAAATTATCTGGTC	GCTGGTGCAGACGGGCGAAATTATCTGGTCAGGTAAAGGTGCC	0.354454	21.2105
	ACGGGCGCATCAGCATAAGGGGGAGGTG	ACGGGCGCATCAGCATAAGG	CAACACCACTACGGGCGCATCAGCATAAGGGGGAGGTGAGAGT	0.309362	20.9355
	ACGGGCTAGGGATATCACGTAGGCCAGA	ACGGGCTAGGGATATCACGT	TCGGTGATAGACGGGCTAGGGATATCACGTAGGCCAGATACCT	-1.10086	7.8752
	ACGGGCTTCACCTTCACGCACGGTGACC	ACGGGCTTCACCTTCACGCA	GCACCACTTCACGGGCTTCACCTTCACGCACGGTGACCAGACG	-0.525928	12.9108
	ACGGGGATCGCCCATTTTCAAGGCTGCC	ACGGGGATCGCCCATTTTCA	TCTCTTCGTCACGGGGATCGCCCATTTTCAAGGCTGCCGCAGC	-1.40265	3.68269
	ACGGGGCGAGGATTTCATCAAGGAAACC	ACGGGGCGAGGATTTCATCA	GTGGGCAGCCACGGGGCGAGGATTTCATCAAGGAAACCGTCCT	-0.568454	13.2437
	ACGGGTACGTGCGTTGGTCTTGGTACGC	ACGGGTACGTGCGTTGGTCT	GCGGACCCTTACGGGTACGTGCGTTGGTCTTGGTACGCTGACC	-1.56045	2.17654
	ACGGGTAGTCAGTTCTTCACCGGTAACG	ACGGGTAGTCAGTTCTTCAC	GATCATCTTTACGGGTAGTCAGTTCTTCACCGGTAACGTCGTC	-0.679393	11.5022
	ACGGGTATCAACCGGCATTTCGGCTTCC	ACGGGTATCAACCGGCATTT	GCTGATGAGTACGGGTATCAACCGGCATTTCGGCTTCCAGCAC	0.225989	19.8894
	ACGGGTCATTGCCAGCCCTTTGGCTGTC	ACGGGTCATTGCCAGCCCTT	CGCACATCATACGGGTCATTGCCAGCCCTTTGGCTGTCAGTTC	0.927438	24.1698
	ACGGGTCCATTGCAAAACAAGGGTATCG	ACGGGTCCATTGCAAAACAA	CATCGCCGTAACGGGTCCATTGCAAAACAAGGGTATCGAAGCC	-0.774733	10.151
	ACGGGTCTTACAATCCTTGCAGGCCGCC	ACGGGTCTTACAATCCTTGC	ATAACCCTTAACGGGTCTTACAATCCTTGCAGGCCGCCAACAC	0.470296	23.8607
	ACGGGTGATAATTTTCATAATGGGATAC	ACGGGTGATAATTTTCATAA	TGGCTTCACCACGGGTGATAATTTTCATAATGGGATACCTCTG	0.727492	26.9999
	ACGGGTGATTTCGTAGCCAGTGGCATTC	ACGGGTGATTTCGTAGCCAG	CATCACGGGTACGGGTGATTTCGTAGCCAGTGGCATTCATGTT	0.435434	24.8658
	ACGGGTGCGGCCTTACGACGTGGACTTC	ACGGGTGCGGCCTTACGACG	CCTGACGGCAACGGGTGCGGCCTTACGACGTGGACTTCTCCCG	-0.0160885	17.2496
	ACGGGTTCACGATATTTTTGCGGCAATG	ACGGGTTCACGATATTTTTG	AGAAACCAGCACGGGTTCACGATATTTTTGCGGCAATGCACAC	1.48995	32.9322
	ACGGTAAATGGAGATCGTTTTGGTAGGC	ACGGTAAATGGAGATCGTTT	AGGTTTAACAACGGTAAATGGAGATCGTTTTGGTAGGCATTCT	1.69323	35.6362
	ACGGTAATATTCTGTGGTGACGGTTTTC	ACGGTAATATTCTGTGGTGA	ATGCGTGGCAACGGTAATATTCTGTGGTGACGGTTTTCCAGAA	-1.64487	1.00271
	ACGGTACATCGCCTGCTCTGCGGATTCT	ACGGTACATCGCCTGCTCTG	CAAACAATTCACGGTACATCGCCTGCTCTGCGGATTCTCCGGG	0.219998	23.1313
	ACGGTACATCTCCTGTGCCTGGGCTTCG	ACGGTACATCTCCTGTGCCT	TCGCCAGATAACGGTACATCTCCTGTGCCTGGGCTTCGGTCAG	-1.2735	5.62013
	ACGGTACGGCACCACACTTCGGGGATGA	ACGGTACGGCACCACACTTC	CCTAAACTTAACGGTACGGCACCACACTTCGGGGATGAAATGT	1.56931	32.7815
	ACGGTACGTTGCGGTTAACGTGGGTCGG	ACGGTACGTTGCGGTTAACG	TGCTCAAACAACGGTACGTTGCGGTTAACGTGGGTCGGCAGCA	-0.643834	11.8665
	ACGGTAGCAATGCCCTGTTCCGGGTAGA	ACGGTAGCAATGCCCTGTTC	GATTTCATTCACGGTAGCAATGCCCTGTTCCGGGTAGATGAAG	-0.170949	16.4446
	ACGGTAGCCGTTGACCATGGTGGAGATC	ACGGTAGCCGTTGACCATGG	ATTTGTGGCTACGGTAGCCGTTGACCATGGTGGAGATCACCGT	-1.52034	2.52818
	ACGGTAGGCACGTTTGATGGTGGTCGCA	ACGGTAGGCACGTTTGATGG	TCATCAGCTTACGGTAGGCACGTTTGATGGTGGTCGCATCATC	-1.26743	5.06088
	ACGGTAGTCGAAGATGGATTCGGGTTTA	ACGGTAGTCGAAGATGGATT	AGTCTTCGAAACGGTAGTCGAAGATGGATTCGGGTTTACGTTT	1.65435	31.2407
	ACGGTATGGTCGAGTCGAACCGGACGAC	ACGGTATGGTCGAGTCGAAC	CTCACGAACCACGGTATGGTCGAGTCGAACCGGACGACTTAGT	-0.362553	13.5877
	ACGGTATTCTTCTAGCACGACGGTTCTC	ACGGTATTCTTCTAGCACGA	CTACGTGCTTACGGTATTCTTCTAGCACGACGGTTCTCCTCGC	1.47285	33.3085
	ACGGTATTTACTTTGAGCACCGGTAGTC	ACGGTATTTACTTTGAGCAC	CGTTGCCAAGACGGTATTTACTTTGAGCACCGGTAGTCTGGAA	0.608281	26.4351
	ACGGTCAGCACAGCATCAGGCGGCAGTG	ACGGTCAGCACAGCATCAGG	AGAAAGTGTCACGGTCAGCACAGCATCAGGCGGCAGTGCGACT	-0.74682	10.7647
	ACGGTCAGCGGCAGAAACACCGGTAGTC	ACGGTCAGCGGCAGAAACAC	CGGTCGTAATACGGTCAGCGGCAGAAACACCGGTAGTCACACC	-1.36829	3.81008
	ACGGTCAGTAGTTTCAAAACAGGTCATC	ACGGTCAGTAGTTTCAAAAC	TGCCGTTGTTACGGTCAGTAGTTTCAAAACAGGTCATCGCGCG	-1.12693	6.24844
	ACGGTCAGTTCGCCTTTCAGAGGAATAA	ACGGTCAGTTCGCCTTTCAG	ATCATCACCTACGGTCAGTTCGCCTTTCAGAGGAATAACCGCC	-1.57218	1.76324
	ACGGTCATAGATCTCCTGCAAGGTTTTC	ACGGTCATAGATCTCCTGCA	CGCTACGCGTACGGTCATAGATCTCCTGCAAGGTTTTCCCTGA	-0.856817	9.318
	ACGGTCATCAATTCCCCATGAGGAAGAA	ACGGTCATCAATTCCCCATG	GCAGGTCATCACGGTCATCAATTCCCCATGAGGAAGAAAGGTC	-1.36223	3.77233
	ACGGTCATCCCTTCTGCCGGAGGAAGCT	ACGGTCATCCCTTCTGCCGG	CAGTTCACGCACGGTCATCCCTTCTGCCGGAGGAAGCTGCTGC	-0.343165	14.419
	ACGGTCCATGATCACGTACATGGAGTAG	ACGGTCCATGATCACGTACA	ACGGCAACGCACGGTCCATGATCACGTACATGGAGTAGTTTAA	0.197205	20.227
	ACGGTCCTTATGTACTCGCCCGGTGATG	ACGGTCCTTATGTACTCGCC	TGAGAAGTTTACGGTCCTTATGTACTCGCCCGGTGATGTCGTC	-1.07563	7.29709
	ACGGTCGATCGCTTCTACAACGGTGCTC	ACGGTCGATCGCTTCTACAA	TGTCACGCAGACGGTCGATCGCTTCTACAACGGTGCTCAGCGC	1.48009	23.9723
	ACGGTCGCTTCTGCCGACATCGGAGACA	ACGGTCGCTTCTGCCGACAT	ACCACGCACTACGGTCGCTTCTGCCGACATCGGAGACATCATT	-1.53773	2.18003
	ACGGTGACAATTCTTGTAATGGGCGATA	ACGGTGACAATTCTTGTAAT	TTGTGCGCATACGGTGACAATTCTTGTAATGGGCGATAGACTA	0.279282	20.9428
	ACGGTGACATTGGCTGGTAAAGGTGTGA	ACGGTGACATTGGCTGGTAA	TTCAGCACGGACGGTGACATTGGCTGGTAAAGGTGTGAAATCA	0.855045	27.035
	ACGGTGATAGTGTCTTCTTTCGGTTCAA	ACGGTGATAGTGTCTTCTTT	TGCAGCGGTAACGGTGATAGTGTCTTCTTTCGGTTCAACCGCT	1.77006	33.3777
	ACGGTGATAGTTTTCGAAACGGGTTTCC	ACGGTGATAGTTTTCGAAAC	TTTCCAGAATACGGTGATAGTTTTCGAAACGGGTTTCCGCGAT	-1.33734	5.14123
	ACGGTGATATGCGCCAAGAGTGGTTTGC	ACGGTGATATGCGCCAAGAG	ACTGCCATTTACGGTGATATGCGCCAAGAGTGGTTTGCGTGCC	-1.29226	5.42449
	ACGGTGATTACTACCGGAATCGGCAGAC	ACGGTGATTACTACCGGAAT	GTCAGCGTAAACGGTGATTACTACCGGAATCGGCAGACCTTTT	-1.74582	0.393745
	ACGGTGATTGCGTCGCCATGCGGGGTGT	ACGGTGATTGCGTCGCCATG	CAGATCGAACACGGTGATTGCGTCGCCATGCGGGGTGTTCATT	-0.0308189	17.9836
	ACGGTGCAACCTTCTACCAGCGGCAGCA	ACGGTGCAACCTTCTACCAG	TTTGGTGGAAACGGTGCAACCTTCTACCAGCGGCAGCAGGTCA	0.459508	24.6936
	ACGGTGCTGTAAAAGGTTGTCGGCGTCT	ACGGTGCTGTAAAAGGTTGT	TTGTCATACAACGGTGCTGTAAAAGGTTGTCGGCGTCTTTGCC	0.733017	24.448
	ACGGTGGCCGTCGGTTGCCACGGTGCGC	ACGGTGGCCGTCGGTTGCCA	AGACCGCCAGACGGTGGCCGTCGGTTGCCACGGTGCGCAGTTC	-0.223038	16.7575
	ACGGTGGCGTACGACCATGATGGCTACA	ACGGTGGCGTACGACCATGA	GCGTCACAGCACGGTGGCGTACGACCATGATGGCTACAGGGTT	1.35876	33.9965
	ACGGTGGGACGTGGTTCAGAAGGTGTAG	ACGGTGGGACGTGGTTCAGA	AAACACCAGCACGGTGGGACGTGGTTCAGAAGGTGTAGCTGCC	0.577759	23.764
	ACGGTGGGTGTTCCTGCGATGGGGGAAC	ACGGTGGGTGTTCCTGCGAT	TTTAAATCAAACGGTGGGTGTTCCTGCGATGGGGGAACAACCA	0.583928	23.849
	ACGGTGGTGCAATACCTGGGAGGAAACA	ACGGTGGTGCAATACCTGGG	GTTTTGCATTACGGTGGTGCAATACCTGGGAGGAAACAATGCA	-1.47052	1.66379
	ACGGTGTTAGCAACAACAGACGGTTCTT	ACGGTGTTAGCAACAACAGA	GCCGCCTTTAACGGTGTTAGCAACAACAGACGGTTCTTCGCCG	1.09982	29.6677
	ACGGTGTTCCAGGAGAGACGTGGATCGT	ACGGTGTTCCAGGAGAGACG	CACCACATCAACGGTGTTCCAGGAGAGACGTGGATCGTGGATG	0.41758	21.6286
	ACGGTGTTCCGGTGCCCAGCCGGTGCGA	ACGGTGTTCCGGTGCCCAGC	CTTCGCAGTTACGGTGTTCCGGTGCCCAGCCGGTGCGAATCTT	1.83319	26.9652
	ACGGTTAAGCGAATCGGCAAGGGCCATT	ACGGTTAAGCGAATCGGCAA	CGACAAACCGACGGTTAAGCGAATCGGCAAGGGCCATTCCGAC	0.590153	25.1484
	ACGGTTAGCTTTTTTAGCACCGGTGGTC	ACGGTTAGCTTTTTTAGCAC	GCTTGGTCACACGGTTAGCTTTTTTAGCACCGGTGGTCACCTG	0.446821	21.5336
	ACGGTTCCATTGTACCCAATCGGTGGTC	ACGGTTCCATTGTACCCAAT	CTTCGTCCAGACGGTTCCATTGTACCCAATCGGTGGTCAGTGT	0.155904	19.3941
	ACGGTTCGCCGTAATTACACTGGGCGAT	ACGGTTCGCCGTAATTACAC	GCCGCGGTGAACGGTTCGCCGTAATTACACTGGGCGATGGTCC	-0.690656	11.0913
	ACGGTTCGTTTTCTGATTACAGGCCGTG	ACGGTTCGTTTTCTGATTAC	TGACCGGTTCACGGTTCGTTTTCTGATTACAGGCCGTGACTAC	0.520602	23.0442
	ACGGTTGTCAGATTCTCGTTAGGATATG	ACGGTTGTCAGATTCTCGTT	TTCAGGCATAACGGTTGTCAGATTCTCGTTAGGATATGCCTCA	1.24411	31.6418
	ACGGTTTATCACTCGACGAAGGGGAAGG	ACGGTTTATCACTCGACGAA	AGACATGTTTACGGTTTATCACTCGACGAAGGGGAAGGTGCAG	0.652181	23.6491
	ACGGTTTGAGAACCCTGTCCAGGGAACA	ACGGTTTGAGAACCCTGTCC	CAGCATTCCAACGGTTTGAGAACCCTGTCCAGGGAACACAAAT	1.15244	29.406
	ACGGTTTGCCAGTTCACCATCGGTGGTG	ACGGTTTGCCAGTTCACCAT	GGTGCATTAAACGGTTTGCCAGTTCACCATCGGTGGTGAACAG	1.34429	28.7874
	ACGGTTTTCACGGTAGCGACCGGTCAAC	ACGGTTTTCACGGTAGCGAC	GGTAGCCCGGACGGTTTTCACGGTAGCGACCGGTCAACTCTTC	-0.647825	10.9539
	ACGGTTTTTCAAGTCCTGGCGGGAAGTA	ACGGTTTTTCAAGTCCTGGC	TTCTACACAGACGGTTTTTCAAGTCCTGGCGGGAAGTATTGCG	-0.0297002	20.2333
	ACGTAAAAATCGATGTCGCCAGGCTGTT	ACGTAAAAATCGATGTCGCC	TTCCCTGACCACGTAAAAATCGATGTCGCCAGGCTGTTTTCCC	0.0654152	17.612
	ACGTAAAACAGTCGCTAATGGGGAAATA	ACGTAAAACAGTCGCTAATG	CGCTTTTCTGACGTAAAACAGTCGCTAATGGGGAAATAAATCC	0.420164	21.9545
	ACGTAAACCGTCCATGATAACGGTGTGA	ACGTAAACCGTCCATGATAA	GTGTCAGCGTACGTAAACCGTCCATGATAACGGTGTGAGCGGC	-0.563315	11.7743
	ACGTAAACGCATTAAATAATCGGTTTTC	ACGTAAACGCATTAAATAAT	TCTGGCAACGACGTAAACGCATTAAATAATCGGTTTTCGTTAA	-1.61706	1.52533
	ACGTAAATACCTTTTTTATCTGGCGTCA	ACGTAAATACCTTTTTTATC	GTTCACCGTGACGTAAATACCTTTTTTATCTGGCGTCAGACTG	0.708293	26.7777
	ACGTAAATCCGAAGAAAGACCGGAAATA	ACGTAAATCCGAAGAAAGAC	TTTCCAGAACACGTAAATCCGAAGAAAGACCGGAAATACCTAA	-1.71197	0.539014
	ACGTAAATCTTGTAATACCGTGGTTTTC	ACGTAAATCTTGTAATACCG	TGCAAATTTTACGTAAATCTTGTAATACCGTGGTTTTCTCTTT	-0.244996	16.5379
	ACGTAACAAAATATCGCTTACGGCAGGC	ACGTAACAAAATATCGCTTA	CGCTGTAATCACGTAACAAAATATCGCTTACGGCAGGCTCGTT	1.45227	31.3224
	ACGTAACATCACATCCACATCGGCCTGA	ACGTAACATCACATCCACAT	AGGGATTTTCACGTAACATCACATCCACATCGGCCTGACTGAA	1.28266	29.9885
	ACGTAACTCGAGTAATCGTCTGGCCATC	ACGTAACTCGAGTAATCGTC	GAGGAATTTGACGTAACTCGAGTAATCGTCTGGCCATCGACAT	-1.16139	5.71305
	ACGTAACTGGAGGAATGAAATGGAGTTT	ACGTAACTGGAGGAATGAAA	CGTAGCGTTCACGTAACTGGAGGAATGAAATGGAGTTTTTCAA	-0.785641	9.67144
	ACGTAATCCAGATAGCTCAGAGGTGTCG	ACGTAATCCAGATAGCTCAG	CTTATCCATCACGTAATCCAGATAGCTCAGAGGTGTCGCCGGG	-0.683648	10.5665
	ACGTAATGCCTGCGCCTGAGCGGGCGGC	ACGTAATGCCTGCGCCTGAG	CCAGCGACGCACGTAATGCCTGCGCCTGAGCGGGCGGCATACT	-1.34167	4.0005
	ACGTAATTCACGTATTAGCATGGCCGCC	ACGTAATTCACGTATTAGCA	CCAACGCAGCACGTAATTCACGTATTAGCATGGCCGCCAACGT	-0.12302	15.4761
	ACGTAATTCTCCCTCTTTGAAGGCAAAC	ACGTAATTCTCCCTCTTTGA	CGTAATATCGACGTAATTCTCCCTCTTTGAAGGCAAACGGGAA	1.26394	31.5781
	ACGTAATTGACGTCGAATCATGGTTTTC	ACGTAATTGACGTCGAATCA	TTTAGCATTGACGTAATTGACGTCGAATCATGGTTTTCAGCCT	-0.167522	15.9039
	ACGTAATTGTGCAAGATGAATGGTTCTG	ACGTAATTGTGCAAGATGAA	GAAGAACATCACGTAATTGTGCAAGATGAATGGTTCTGAGACT	-1.32833	4.26592
	ACGTACAGGCAGAAGCGCATCGGGTTGA	ACGTACAGGCAGAAGCGCAT	CGGGGTGCAAACGTACAGGCAGAAGCGCATCGGGTTGATGATA	1.608	31.2652
	ACGTACCACCAGGTTCCTGATGGAACAC	ACGTACCACCAGGTTCCTGA	AAATGGGTAAACGTACCACCAGGTTCCTGATGGAACACCAGCG	1.15895	29.4822
	ACGTACCAGCGTTTCGCAGGTGGAATTA	ACGTACCAGCGTTTCGCAGG	TTTGCTGTAAACGTACCAGCGTTTCGCAGGTGGAATTAGTGTG	1.35285	31.5573
	ACGTACCAGTGCGTCACGGATGGCATCA	ACGTACCAGTGCGTCACGGA	TATACAACTGACGTACCAGTGCGTCACGGATGGCATCACCATT	0.448905	22.5246
	ACGTACCTCCAACAACCAGATGGCTAAT	ACGTACCTCCAACAACCAGA	ATACCCCTGCACGTACCTCCAACAACCAGATGGCTAATCTGCC	0.714913	25.0155
	ACGTACTCGCAGCATACTGATGGCGTCG	ACGTACTCGCAGCATACTGA	GCCAGGCTTCACGTACTCGCAGCATACTGATGGCGTCGTCCAG	1.08015	26.6165
	ACGTACTGACCACGTCAAAGTGGCTGGC	ACGTACTGACCACGTCAAAG	GCATTGAGTAACGTACTGACCACGTCAAAGTGGCTGGCGGTGC	-1.38227	4.16093
	ACGTACTGCTTCGTTTCCTGCGGCAACG	ACGTACTGCTTCGTTTCCTG	CATTTTAGGCACGTACTGCTTCGTTTCCTGCGGCAACGGTAAC	0.81782	23.6513
	ACGTACTGGCTCTTCTTCAATGGCGGCC	ACGTACTGGCTCTTCTTCAA	TCGCCGGTTGACGTACTGGCTCTTCTTCAATGGCGGCCATCAC	0.757961	25.9717
	ACGTAGCCTGTGAGGCGACTGGGGTGCG	ACGTAGCCTGTGAGGCGACT	CAAAGCAATAACGTAGCCTGTGAGGCGACTGGGGTGCGTTGGT	0.769809	23.785
	ACGTAGGAGATTAATAACGCAGGGATCA	ACGTAGGAGATTAATAACGC	CGACGAGATGACGTAGGAGATTAATAACGCAGGGATCATTACC	0.633367	23.8817
	ACGTAGGTAGCGTTCTACATCGGTGTGT	ACGTAGGTAGCGTTCTACAT	CGCTCAGATAACGTAGGTAGCGTTCTACATCGGTGTGTAAATC	1.06939	29.2533
	ACGTATAGCATGCAAGGAATAGGCTGGC	ACGTATAGCATGCAAGGAAT	TGCTTTTTCCACGTATAGCATGCAAGGAATAGGCTGGCTTTCG	1.82459	34.847
	ACGTATTTACCGCTCTCCGTCGGTAACC	ACGTATTTACCGCTCTCCGT	ATTTCTCGCCACGTATTTACCGCTCTCCGTCGGTAACCCTTCC	2.14483	38.2604
	ACGTCAAAGTGACGTGCACGCGGATACT	ACGTCAAAGTGACGTGCACG	AATACGCGCAACGTCAAAGTGACGTGCACGCGGATACTGTGAC	-0.54746	12.6069
	ACGTCAATACGCCGCAACGTCGGGTCGA	ACGTCAATACGCCGCAACGT	GACATCTGCAACGTCAATACGCCGCAACGTCGGGTCGAGGGTG	0.440012	24.247
	ACGTCATTAGCGATAAATGTCGGCAGCG	ACGTCATTAGCGATAAATGT	CATTTTTATCACGTCATTAGCGATAAATGTCGGCAGCGGTTCC	1.94648	34.8058
	ACGTCCACCCCAGCAGAATCCGGTGATC	ACGTCCACCCCAGCAGAATC	GCCAGGTGATACGTCCACCCCAGCAGAATCCGGTGATCATTAA	0.614349	22.5372
	ACGTCCCAGCTCCATCCACACGGCGGCG	ACGTCCCAGCTCCATCCACA	GTGCCCCCAGACGTCCCAGCTCCATCCACACGGCGGCGAGAGT	0.505338	23.9897
	ACGTCCCATCAGTACATCAATGGTATGG	ACGTCCCATCAGTACATCAA	TTTTGCGCAGACGTCCCATCAGTACATCAATGGTATGGCTTTC	-0.483168	12.4316
	ACGTCCCCCGCCCAATCGATGGGATATA	ACGTCCCCCGCCCAATCGAT	AAAATCCGTTACGTCCCCCGCCCAATCGATGGGATATAACCCT	1.09563	28.4205
	ACGTCCGGAACTCCGGAAAGCGGCGCAG	ACGTCCGGAACTCCGGAAAG	GTGCGCCCAAACGTCCGGAACTCCGGAAAGCGGCGCAGATAAT	-1.69467	1.34446
	ACGTCCGGCAGGAGCGATGAAGGGTCTG	ACGTCCGGCAGGAGCGATGA	CGGTGAAAACACGTCCGGCAGGAGCGATGAAGGGTCTGGATTA	-1.1303	6.00796
	ACGTCCGGCTAGATGAGTACAGGTCACG	ACGTCCGGCTAGATGAGTAC	CGGCAATCAAACGTCCGGCTAGATGAGTACAGGTCACGCCGTG	0.247911	20.725
	ACGTCCGGTCCCTGGCTTCAGGGTAAAT	ACGTCCGGTCCCTGGCTTCA	CGAGCGCCAGACGTCCGGTCCCTGGCTTCAGGGTAAATATCGT	2.01001	30.6042
	ACGTCCGTAATGTTCTGTTCCGGGCGGA	ACGTCCGTAATGTTCTGTTC	CCAATAATGAACGTCCGTAATGTTCTGTTCCGGGCGGAAATGC	0.833751	28.1397
	ACGTCCGTCAGCCAAGCATGTGGCTCCA	ACGTCCGTCAGCCAAGCATG	ACGCGTCAGGACGTCCGTCAGCCAAGCATGTGGCTCCAGACTG	1.23453	32.1639
	ACGTCCTCCCGCCAGTATCAGGGCAACA	ACGTCCTCCCGCCAGTATCA	GGCGGGTACCACGTCCTCCCGCCAGTATCAGGGCAACAGATTT	1.22245	32.253
	ACGTCGAGGTCAGGTTGGTCTGGTTGGT	ACGTCGAGGTCAGGTTGGTC	CCGGTATAGAACGTCGAGGTCAGGTTGGTCTGGTTGGTGAGAA	-0.271087	15.1341
	ACGTCGCGCAGTTTTACGTGCGGCAGAA	ACGTCGCGCAGTTTTACGTG	ACCGATAACGACGTCGCGCAGTTTTACGTGCGGCAGAACTGCG	1.25722	30.855
	ACGTCGCGTCTTGCACTCTTCGGTCTGA	ACGTCGCGTCTTGCACTCTT	TTATTCGCTAACGTCGCGTCTTGCACTCTTCGGTCTGAATGCT	1.11489	29.7253
	ACGTCGGGCGGAAATGCATCTGGAATGC	ACGTCGGGCGGAAATGCATC	CCGTTATATAACGTCGGGCGGAAATGCATCTGGAATGCCATAA	1.17653	27.1462
	ACGTCGTCACCGTGGCAGGCAGGTACTT	ACGTCGTCACCGTGGCAGGC	CAATGCAATAACGTCGTCACCGTGGCAGGCAGGTACTTCAGGA	-1.3505	4.36727
	ACGTCGTCGAGCCAGTCTTCGGGCTGCT	ACGTCGTCGAGCCAGTCTTC	ATCACCGGGAACGTCGTCGAGCCAGTCTTCGGGCTGCTTAGTC	0.564251	22.5431
	ACGTCTACAGTACGGTCGTGCGGTTTCA	ACGTCTACAGTACGGTCGTG	GCGGATCGTCACGTCTACAGTACGGTCGTGCGGTTTCAGCTCA	-0.571972	11.9445
	ACGTCTGGCAGATATTCTCCAGGTTACA	ACGTCTGGCAGATATTCTCC	AGTTGTAACAACGTCTGGCAGATATTCTCCAGGTTACATTCCC	0.772435	28.9717
	ACGTCTGTGAAAGTTTTTTCGGGAATAA	ACGTCTGTGAAAGTTTTTTC	ATCTCCTTGGACGTCTGTGAAAGTTTTTTCGGGAATAAAGGTG	0.490242	21.9625
	ACGTGAAAGGAACAACCAAATGGATGAC	ACGTGAAAGGAACAACCAAA	TGTGAACGTTACGTGAAAGGAACAACCAAATGGATGACCAGTT	0.804815	26.3742
	ACGTGAATATAACCAGCACGAGGGTCAG	ACGTGAATATAACCAGCACG	CCGATAACTGACGTGAATATAACCAGCACGAGGGTCAGCAATA	-0.461402	14.2943
	ACGTGAATTTGCTGGCTCTCAGGGCTGG	ACGTGAATTTGCTGGCTCTC	CAGATTCCAGACGTGAATTTGCTGGCTCTCAGGGCTGGCGATA	1.06708	29.8336
	ACGTGACCCGCGACATAATGCGGAGTTA	ACGTGACCCGCGACATAATG	CCCAAGCAATACGTGACCCGCGACATAATGCGGAGTTATGTCA	-0.941645	8.36254
	ACGTGACGTCTTAATCGCCTGGGGATAG	ACGTGACGTCTTAATCGCCT	CCACGCCAGGACGTGACGTCTTAATCGCCTGGGGATAGCTGGG	-0.589299	11.4405
	ACGTGAGGTCAGTTTAAAGGCGGTAGCC	ACGTGAGGTCAGTTTAAAGG	TGGTGATAAGACGTGAGGTCAGTTTAAAGGCGGTAGCCGTTGA	0.417038	22.7695
	ACGTGATAAACACGACCAGACGGCGCAT	ACGTGATAAACACGACCAGA	ATTGAATTTAACGTGATAAACACGACCAGACGGCGCATGAACG	0.788112	27.5995
	ACGTGATTAGTCATATTCACCGGGCAAG	ACGTGATTAGTCATATTCAC	ATTGAAATAGACGTGATTAGTCATATTCACCGGGCAAGGTTTA	-0.402474	13.7661
	ACGTGCAACGCATCTTCAACAGGATCAT	ACGTGCAACGCATCTTCAAC	TGGTGCGGTAACGTGCAACGCATCTTCAACAGGATCATGCTTT	0.462636	21.9575
	ACGTGCAGAAATTCGCGCATCGGTGTAC	ACGTGCAGAAATTCGCGCAT	CATATCATCGACGTGCAGAAATTCGCGCATCGGTGTACCGCTG	1.35839	29.8992
	ACGTGCAGCAGCCCCTGACCAGGCAGCA	ACGTGCAGCAGCCCCTGACC	AATGGGCACGACGTGCAGCAGCCCCTGACCAGGCAGCATATCA	-0.569829	11.3681
	ACGTGCATCCCATACCCACCAGGTGCCC	ACGTGCATCCCATACCCACC	CAGAAGTCAGACGTGCATCCCATACCCACCAGGTGCCCCACAT	-0.985618	7.52588
	ACGTGCCAGCAGCTTTTGTTCGGCGGTT	ACGTGCCAGCAGCTTTTGTT	ACGCCTGATAACGTGCCAGCAGCTTTTGTTCGGCGGTTTGCGT	0.980412	29.1158
	ACGTGCCATGAACCCCGCAGTGGATAAT	ACGTGCCATGAACCCCGCAG	CAGAGCGAAAACGTGCCATGAACCCCGCAGTGGATAATGAGTT	-1.46564	3.01619
	ACGTGCCATTGCGAAAATGACGGTGAAC	ACGTGCCATTGCGAAAATGA	AGCCAACGGTACGTGCCATTGCGAAAATGACGGTGAACATGGA	-0.0349907	17.374
	ACGTGCCCACCAGCGCCAGTTGGGCATG	ACGTGCCCACCAGCGCCAGT	TCCTGATGCAACGTGCCCACCAGCGCCAGTTGGGCATGAGGAC	0.484914	23.4764
	ACGTGCCGTGGAAACCATAACGGCGTAC	ACGTGCCGTGGAAACCATAA	TAGCGGTGCGACGTGCCGTGGAAACCATAACGGCGTACACCTA	-0.215734	16.2072
	ACGTGCTGCTTCGATCTGACGGGCAGTC	ACGTGCTGCTTCGATCTGAC	TCATAGCACGACGTGCTGCTTCGATCTGACGGGCAGTCAGACG	-0.797873	9.86731
	ACGTGGCGGCGTTAATATCGCGGGCTAT	ACGTGGCGGCGTTAATATCG	AAAGGTTGATACGTGGCGGCGTTAATATCGCGGGCTATTTTCA	0.678563	24.2735
	ACGTGGGAGCAGCTGCAGCGCGGCCAGT	ACGTGGGAGCAGCTGCAGCG	CTTCATTGAGACGTGGGAGCAGCTGCAGCGCGGCCAGTTCCGC	-1.09809	6.89089
	ACGTGGGTAACGCAGCGCCCCGGCAATG	ACGTGGGTAACGCAGCGCCC	ACCAGCGATAACGTGGGTAACGCAGCGCCCCGGCAATGACCGC	-0.763287	9.21202
	ACGTGGGTGTATTTACGCTGTGGAAGCA	ACGTGGGTGTATTTACGCTG	CGCGTCCAGTACGTGGGTGTATTTACGCTGTGGAAGCATTGCC	0.920731	28.9197
	ACGTGGTCGTACTACCAGAATGGTATCC	ACGTGGTCGTACTACCAGAA	ACTGAACCTGACGTGGTCGTACTACCAGAATGGTATCCATCAC	-1.43763	3.4443
	ACGTGGTGATAAGCCCTTGTGGGCCAAG	ACGTGGTGATAAGCCCTTGT	AGTTGTTTCAACGTGGTGATAAGCCCTTGTGGGCCAAGCTCTG	0.453538	22.1207
	ACGTGGTGTAGGCGGTGCTGTGGGCAAA	ACGTGGTGTAGGCGGTGCTG	TTTTCCACCGACGTGGTGTAGGCGGTGCTGTGGGCAAAGCCGC	-1.34784	4.24241
	ACGTGTTCATGGTTTGCTTCTGGATTAA	ACGTGTTCATGGTTTGCTTC	CAGCAGGCAGACGTGTTCATGGTTTGCTTCTGGATTAATTTTT	1.22591	31.6427
	ACGTTAAATTTGCCTTTGTGCGGGTTAA	ACGTTAAATTTGCCTTTGTG	TTTGGCGGTGACGTTAAATTTGCCTTTGTGCGGGTTAATCAGC	-0.123363	16.5762
	ACGTTAAGTACATTACCGATAGGCGGTG	ACGTTAAGTACATTACCGAT	CCCTGAAATAACGTTAAGTACATTACCGATAGGCGGTGTAATT	-1.58254	1.77627
	ACGTTAATCTGAGGAAATTATGGCTGAC	ACGTTAATCTGAGGAAATTA	CCGGGCGCTAACGTTAATCTGAGGAAATTATGGCTGACACTCG	-0.140447	15.8324
	ACGTTAATGCTGACCACTGAAGGCATCA	ACGTTAATGCTGACCACTGA	GCTACCTTCTACGTTAATGCTGACCACTGAAGGCATCACCTTT	1.28859	28.8739
	ACGTTAATGGTGATCCCACGCGGTCCAA	ACGTTAATGGTGATCCCACG	TGGCTGGACGACGTTAATGGTGATCCCACGCGGTCCAAAATCA	-0.0481052	18.8468
	ACGTTACGATCCTCCTGTCCAGGCGACG	ACGTTACGATCCTCCTGTCC	CTCCTGAGCAACGTTACGATCCTCCTGTCCAGGCGACGCCATG	0.362151	20.9727
	ACGTTAGATGCTTTTAGCTACGGCACTG	ACGTTAGATGCTTTTAGCTA	TGAAGAAAGGACGTTAGATGCTTTTAGCTACGGCACTGTTAAT	1.95174	37.9167
	ACGTTAGCGGTTCATCGTCGTGGTACAG	ACGTTAGCGGTTCATCGTCG	ACCAGATCAAACGTTAGCGGTTCATCGTCGTGGTACAGCATTA	1.16142	29.3775
	ACGTTATAACCGCCATAGAAAGGACCAA	ACGTTATAACCGCCATAGAA	GAGTGCAATAACGTTATAACCGCCATAGAAAGGACCAAAGAAT	0.754414	27.0537
	ACGTTATAGATAACGACCGCAGGAATCG	ACGTTATAGATAACGACCGC	GCGTGCAAATACGTTATAGATAACGACCGCAGGAATCGCTGCC	-0.0370426	17.6502
	ACGTTATCCAGTGACAGCATTGGTACTT	ACGTTATCCAGTGACAGCAT	TTCATCAAAAACGTTATCCAGTGACAGCATTGGTACTTCATGG	0.176511	19.5979
	ACGTTATCGAGATAGTAATGCGGGTCAG	ACGTTATCGAGATAGTAATG	TTCCAGCAGCACGTTATCGAGATAGTAATGCGGGTCAGTGATT	0.26224	20.6201
	ACGTTATCGGTGGCGGCATATGGAGCGA	ACGTTATCGGTGGCGGCATA	TGCCGCAAGCACGTTATCGGTGGCGGCATATGGAGCGACTTCA	0.0677411	16.953
	ACGTTATGTAACGGAGAGTTCGGCATGT	ACGTTATGTAACGGAGAGTT	CAATGCCTTTACGTTATGTAACGGAGAGTTCGGCATGTCACAC	-1.34028	4.12408
	ACGTTATTACCGATGGTGACGGGTTTCC	ACGTTATTACCGATGGTGAC	GCCAATCCAGACGTTATTACCGATGGTGACGGGTTTCCCCAGT	-1.39051	3.93475
	ACGTTATTCCTGCGAATGCGAGGGGGCG	ACGTTATTCCTGCGAATGCG	ATGAGTCATTACGTTATTCCTGCGAATGCGAGGGGGCGCAATT	-0.36043	14.5735
	ACGTTCAAGCACCCAACGGATGGAACTA	ACGTTCAAGCACCCAACGGA	CAGCGAGCGCACGTTCAAGCACCCAACGGATGGAACTATCGTC	0.204417	20.342
	ACGTTCACGCACATCACGGGGGGCAGCA	ACGTTCACGCACATCACGGG	GCTGCCAGGTACGTTCACGCACATCACGGGGGGCAGCATAGAC	-1.43478	3.1457
	ACGTTCACTTCACGACGGGACGGTTTAT	ACGTTCACTTCACGACGGGA	TTCTACCGGGACGTTCACTTCACGACGGGACGGTTTATCCAGC	0.739077	26.0417
	ACGTTCAGACCGCGCGCCTGCGGCATTA	ACGTTCAGACCGCGCGCCTG	CTTACTGCCGACGTTCAGACCGCGCGCCTGCGGCATTACCACC	0.187223	22.7826
	ACGTTCAGCCAGGACGCTGTTGGCACCT	ACGTTCAGCCAGGACGCTGT	CTAACCCGTGACGTTCAGCCAGGACGCTGTTGGCACCTTCTGC	-0.349829	14.157
	ACGTTCAGTGCCAGAGCCATCGGCATCA	ACGTTCAGTGCCAGAGCCAT	CAGCGGTGAAACGTTCAGTGCCAGAGCCATCGGCATCAGTGCT	1.4629	30.6102
	ACGTTCATAGTCATATCTCCAGGTAAAA	ACGTTCATAGTCATATCTCC	TATTGCAATAACGTTCATAGTCATATCTCCAGGTAAAAAAGGC	-1.30832	4.13803
	ACGTTCATGCAATACGCGGATGGCGTCA	ACGTTCATGCAATACGCGGA	ATTGCAGTGAACGTTCATGCAATACGCGGATGGCGTCATCACC	0.171791	19.4647
	ACGTTCATGGACAGGCTCATCGGCAGGC	ACGTTCATGGACAGGCTCAT	TTTCGCATAGACGTTCATGGACAGGCTCATCGGCAGGCCAGTG	1.30676	35.3525
	ACGTTCCAGATCTGAATATTCGGCTCCA	ACGTTCCAGATCTGAATATT	GCGCAAATCCACGTTCCAGATCTGAATATTCGGCTCCAGATTA	1.80327	31.2212
	ACGTTCCATAAACATCCCGTAGGCATGA	ACGTTCCATAAACATCCCGT	AATCGTTAAAACGTTCCATAAACATCCCGTAGGCATGACCCGG	1.5836	29.4078
	ACGTTCCCCTCACCTTATCGTGGATATG	ACGTTCCCCTCACCTTATCG	TTGATACATAACGTTCCCCTCACCTTATCGTGGATATGAAAAC	-1.36021	3.70819
	ACGTTCGCGCTGTTTCGGCGCGGCAACC	ACGTTCGCGCTGTTTCGGCG	CGATGCGCTGACGTTCGCGCTGTTTCGGCGCGGCAACCTGTTG	0.00217495	17.4407
	ACGTTCGGTCAGCATTTGTACGGTTTCT	ACGTTCGGTCAGCATTTGTA	CAGGAACGGCACGTTCGGTCAGCATTTGTACGGTTTCTACCAG	-0.158406	15.9794
	ACGTTCTCAACCACCAGCATCGGCATAC	ACGTTCTCAACCACCAGCAT	GCCGTCGGTCACGTTCTCAACCACCAGCATCGGCATACTGGCA	-1.06401	7.25281
	ACGTTCTGGATACTGTGCACCGGGAAAA	ACGTTCTGGATACTGTGCAC	ACTGAATGATACGTTCTGGATACTGTGCACCGGGAAAATCGCG	-1.64792	1.01363
	ACGTTCTTCCGAAACTCGTCGGGAAAAA	ACGTTCTTCCGAAACTCGTC	ACTCAGCGATACGTTCTTCCGAAACTCGTCGGGAAAAATTGCG	0.00471929	17.4642
	ACGTTCTTCGTCGTCCAGTTCGGCAATG	ACGTTCTTCGTCGTCCAGTT	TAAACTCGTCACGTTCTTCGTCGTCCAGTTCGGCAATGTCTGC	-0.991463	7.76433
	ACGTTGAACATCTCTGTTGCCGGGATGC	ACGTTGAACATCTCTGTTGC	CAGTGGAATCACGTTGAACATCTCTGTTGCCGGGATGCCTTCC	0.311135	21.2987
	ACGTTGACCATCCAGCCACGCGGCGTTT	ACGTTGACCATCCAGCCACG	GCGGCGGCAGACGTTGACCATCCAGCCACGCGGCGTTTTCGTG	1.38917	28.4546
	ACGTTGAGCCTTTTCCCTCCTGGCTTGC	ACGTTGAGCCTTTTCCCTCC	CAGAGGGTGAACGTTGAGCCTTTTCCCTCCTGGCTTGCGACCT	0.853606	28.833
	ACGTTGAGTCATCTGCATTTTGGTACCC	ACGTTGAGTCATCTGCATTT	GAGGAATATCACGTTGAGTCATCTGCATTTTGGTACCCGCAGA	1.58692	31.5951
	ACGTTGATACAGCCAAGACGCGGCATCT	ACGTTGATACAGCCAAGACG	TGAACCATGAACGTTGATACAGCCAAGACGCGGCATCTCCAGC	2.09747	33.2461
	ACGTTGATGCCGCCGCCCCCGGGTTCGA	ACGTTGATGCCGCCGCCCCC	GGCGCGGGCGACGTTGATGCCGCCGCCCCCGGGTTCGAACACC	-0.511242	12.8706
	ACGTTGATTCCGCCGCCGAACGGCTGAT	ACGTTGATTCCGCCGCCGAA	GCAATCATCAACGTTGATTCCGCCGCCGAACGGCTGATTTCGC	-0.224155	16.2232
	ACGTTGCCGAGATATGCCTGCGGCAGCA	ACGTTGCCGAGATATGCCTG	CAACGTAATAACGTTGCCGAGATATGCCTGCGGCAGCAGCATG	0.834628	26.0011
	ACGTTGCGACACTCCTGACGCGGTGTTT	ACGTTGCGACACTCCTGACG	GGTCACTGTGACGTTGCGACACTCCTGACGCGGTGTTTTAACC	-0.0426636	17.7031
	ACGTTGCGCCCCATAGGCTGCGGTAAAT	ACGTTGCGCCCCATAGGCTG	ATTACGCTTGACGTTGCGCCCCATAGGCTGCGGTAAATAACCC	0.239305	20.7233
	ACGTTGCGTGAAAACCAAAGAGGTGCCA	ACGTTGCGTGAAAACCAAAG	CGTTGACAATACGTTGCGTGAAAACCAAAGAGGTGCCACGCAT	-1.47089	2.75954
	ACGTTGGCCAGTGCGGCTGTTGGTGCCA	ACGTTGGCCAGTGCGGCTGT	CCTGTAATAAACGTTGGCCAGTGCGGCTGTTGGTGCCAGATAG	0.830246	26.1805
	ACGTTGGCGATGTACATTGTTGGTTTCA	ACGTTGGCGATGTACATTGT	GTCTTCGTTGACGTTGGCGATGTACATTGTTGGTTTCAGCGTC	1.04809	26.1556
	ACGTTGTAACCTGATTTACCCGGCGCAC	ACGTTGTAACCTGATTTACC	GATTGCAGGAACGTTGTAACCTGATTTACCCGGCGCACCGGCA	-0.28633	14.6228
	ACGTTGTAATAGGCCATCAATGGCATTG	ACGTTGTAATAGGCCATCAA	CATCGCAGGGACGTTGTAATAGGCCATCAATGGCATTGCGCAG	-0.561656	12.2621
	ACGTTGTACCGGTGATTCGACGGAGAGT	ACGTTGTACCGGTGATTCGA	GTAACCGCTAACGTTGTACCGGTGATTCGACGGAGAGTGTGGA	0.63575	25.6864
	ACGTTGTCTCTTCCGTCAGTTGGTTGTA	ACGTTGTCTCTTCCGTCAGT	TGCCAGTGCAACGTTGTCTCTTCCGTCAGTTGGTTGTAGATAT	1.13203	31.6553
	ACGTTGTGAAATTTTAAACCAGGCGTCG	ACGTTGTGAAATTTTAAACC	CAGTGCTTCCACGTTGTGAAATTTTAAACCAGGCGTCGAGTGA	0.622553	25.2305
	ACGTTGTTCAGGTTGAGCAGCGGCTCGC	ACGTTGTTCAGGTTGAGCAG	CGCCGGAACGACGTTGTTCAGGTTGAGCAGCGGCTCGCCCATG	-0.620712	10.804
	ACGTTTAATAACTACTTCAGTGGTGTCA	ACGTTTAATAACTACTTCAG	CTACGAAGTCACGTTTAATAACTACTTCAGTGGTGTCATTCAG	-0.85801	9.86599
	ACGTTTACCTTTTGCCCCTGCGGTCAGC	ACGTTTACCTTTTGCCCCTG	GCAGGCAAAAACGTTTACCTTTTGCCCCTGCGGTCAGCAAGAA	-0.78673	9.83091
	ACGTTTAGCCCGACGATCGCTGGCACAA	ACGTTTAGCCCGACGATCGC	TCAGTTTAATACGTTTAGCCCGACGATCGCTGGCACAAGTTTG	0.428409	23.152
	ACGTTTAGCGTATTCGCTATTGGCTGGC	ACGTTTAGCGTATTCGCTAT	TAGTTGTCAGACGTTTAGCGTATTCGCTATTGGCTGGCGCAAT	2.00111	28.956
	ACGTTTAGGTAGCGTTCGCGAGGTGTCT	ACGTTTAGGTAGCGTTCGCG	ACCAGGTAATACGTTTAGGTAGCGTTCGCGAGGTGTCTTCGCG	-0.620484	11.8106
	ACGTTTATACAGTGCCAGATAGGGTAGC	ACGTTTATACAGTGCCAGAT	TCCATTTATGACGTTTATACAGTGCCAGATAGGGTAGCAAAGC	-0.28176	15.4369
	ACGTTTCGACATCGTGCGACAGGCCGAA	ACGTTTCGACATCGTGCGAC	TAAGGTACGGACGTTTCGACATCGTGCGACAGGCCGAAGTGTT	1.45246	33.5918
	ACGTTTCGCTTCGGTGACAAAGGCGTTA	ACGTTTCGCTTCGGTGACAA	GGCTCACCTGACGTTTCGCTTCGGTGACAAAGGCGTTACCCGG	-0.236545	15.9194
	ACGTTTCGCTTTTATGCGCCTGGCGGGC	ACGTTTCGCTTTTATGCGCC	TCGACCGGTGACGTTTCGCTTTTATGCGCCTGGCGGGCGGAAC	0.972481	26.3209
	ACGTTTCGGGCTCGGGGTCGGGGTCACT	ACGTTTCGGGCTCGGGGTCG	GCAGAAGGAAACGTTTCGGGCTCGGGGTCGGGGTCACTACCAT	-0.744973	10.5342
	ACGTTTCTGGATCTGCTCGTTGGTGACG	ACGTTTCTGGATCTGCTCGT	TCCCTTCCGCACGTTTCTGGATCTGCTCGTTGGTGACGATATC	2.19698	35.9648
	ACGTTTCTTCAACAGATCAAAGGAGAAA	ACGTTTCTTCAACAGATCAA	TGCTGATGCCACGTTTCTTCAACAGATCAAAGGAGAAATCATC	-1.28476	4.67945
	ACGTTTGAGTAGCTCCAGTTCGGCCTGG	ACGTTTGAGTAGCTCCAGTT	CCTGTTGCAGACGTTTGAGTAGCTCCAGTTCGGCCTGGAAATC	-0.361593	13.867
	ACGTTTTAACTTTGAGTTGCTGGATTGA	ACGTTTTAACTTTGAGTTGC	TCGGGGGACGACGTTTTAACTTTGAGTTGCTGGATTGATTCCA	1.00637	26.688
	ACGTTTTGTAGCTGAAGCAAAGGACTAT	ACGTTTTGTAGCTGAAGCAA	CAGATATCCTACGTTTTGTAGCTGAAGCAAAGGACTATTTTCC	-0.70635	10.4983
	ACGTTTTTCATCAATCTGTTCGGTAAAG	ACGTTTTTCATCAATCTGTT	CCACATCCTGACGTTTTTCATCAATCTGTTCGGTAAAGAAATC	0.868485	26.9773
	ACGTTTTTCGCAACGTCAGAAGGCTCCT	ACGTTTTTCGCAACGTCAGA	CATCATACGCACGTTTTTCGCAACGTCAGAAGGCTCCTGAGCG	-1.69889	0.696647
	ACGTTTTTTGCTACCGCGTTCGGTTTGA	ACGTTTTTTGCTACCGCGTT	ATTACCAATGACGTTTTTTGCTACCGCGTTCGGTTTGATGATG	-1.69931	0.571506
	ACTAAACATCGCAGTAATCGAGGCGCTT	ACTAAACATCGCAGTAATCG	AGAGTGATTAACTAAACATCGCAGTAATCGAGGCGCTTGCCAG	1.0883	28.5221
	ACTAAAGGATCAGTCAGGGCGGGAAGAT	ACTAAAGGATCAGTCAGGGC	AACATCGCTCACTAAAGGATCAGTCAGGGCGGGAAGATCGTTT	1.53959	32.9887
	ACTAAAGTAACAGGGAGGCGGGGGTTAT	ACTAAAGTAACAGGGAGGCG	TTAGGTTATAACTAAAGTAACAGGGAGGCGGGGGTTATGGAAA	-0.643936	10.975
	ACTAAATGCAGGCAAACATCCGGGCCTA	ACTAAATGCAGGCAAACATC	TCATGCACCCACTAAATGCAGGCAAACATCCGGGCCTACATGA	-0.759724	9.64126
	ACTAACATTGCGTACAGCGCGGGCTGGC	ACTAACATTGCGTACAGCGC	ACTCGTCGTCACTAACATTGCGTACAGCGCGGGCTGGCGTACC	0.139578	19.6836
	ACTAACGCCTCCTGACGGGAGGGACTCA	ACTAACGCCTCCTGACGGGA	TTAACCCCAGACTAACGCCTCCTGACGGGAGGGACTCATGGTT	-0.0333774	17.1718
	ACTAACGGGATTTGTTCATCCGGCAGGT	ACTAACGGGATTTGTTCATC	TTTGTCGATCACTAACGGGATTTGTTCATCCGGCAGGTTGAGC	0.820398	26.4298
	ACTAACGGTAAAAATTGCAGGGGATTGA	ACTAACGGTAAAAATTGCAG	GATTCAGGCGACTAACGGTAAAAATTGCAGGGGATTGAGAAGG	-0.0194135	17.4857
	ACTAAGGCAGGGCTGAAAAATGGCAACT	ACTAAGGCAGGGCTGAAAAA	CGATGAGATTACTAAGGCAGGGCTGAAAAATGGCAACTGATAC	-1.58819	1.39707
	ACTAAGGCGAACATAAGAGATGGAATGA	ACTAAGGCGAACATAAGAGA	TTTATGAGGCACTAAGGCGAACATAAGAGATGGAATGAGCATC	1.26179	31.8234
	ACTAATAACGCGAAATAATCCGGGCAAT	ACTAATAACGCGAAATAATC	GATAACCATCACTAATAACGCGAAATAATCCGGGCAATGACGC	-1.1608	5.90833
	ACTAATAGCGGAAACTGCCCCGGCAGAT	ACTAATAGCGGAAACTGCCC	ATAATAGCCAACTAATAGCGGAAACTGCCCCGGCAGATTGGCC	-1.26292	4.98887
	ACTAATCAAACTGACCAGCGCGGTATCT	ACTAATCAAACTGACCAGCG	AATCATTCACACTAATCAAACTGACCAGCGCGGTATCTTTCAG	-1.00858	7.53892
	ACTAATCATATCCACACCCTCGGATTGC	ACTAATCATATCCACACCCT	TATCGAATGCACTAATCATATCCACACCCTCGGATTGCCGTTC	1.03118	30.1702
	ACTAATTTCTTGTTTCGATAAGGAGTCG	ACTAATTTCTTGTTTCGATA	ACCGCATGACACTAATTTCTTGTTTCGATAAGGAGTCGAGTTT	-0.145939	16.1276
	ACTACACCAATATCCTCTGATGGAAAAG	ACTACACCAATATCCTCTGA	AATCCCACTAACTACACCAATATCCTCTGATGGAAAAGTAAAC	-1.65235	1.15679
	ACTACAGATACGTTCGGGGTCGGAACGC	ACTACAGATACGTTCGGGGT	GGTCAGGTCAACTACAGATACGTTCGGGGTCGGAACGCGGAAC	1.37539	27.5923
	ACTACAGGGATCACCGAACCAGGGCGAA	ACTACAGGGATCACCGAACC	ACGCATCACTACTACAGGGATCACCGAACCAGGGCGAATTTCC	-0.96036	8.50505
	ACTACCCAGCGCGACACGGCGGGCTGCG	ACTACCCAGCGCGACACGGC	TAAACAGCAGACTACCCAGCGCGACACGGCGGGCTGCGGCATT	1.65569	31.9901
	ACTACCGCCAAAAAAAACATCGGTCATG	ACTACCGCCAAAAAAAACAT	GTTCCACATCACTACCGCCAAAAAAAACATCGGTCATGATTTT	0.663207	25.2912
	ACTACCGCGCTGGCGACGCAGGGTATGA	ACTACCGCGCTGGCGACGCA	TTTTCATCGCACTACCGCGCTGGCGACGCAGGGTATGAATGCT	0.626557	27.6257
	ACTACCGGAGCGAACCCATTCGGTCAGC	ACTACCGGAGCGAACCCATT	CCTGTGCCGCACTACCGGAGCGAACCCATTCGGTCAGCGTCAG	1.45342	32.9511
	ACTACCGGCGTGCGTTGGCTCGGCAAAA	ACTACCGGCGTGCGTTGGCT	CTCTCGCGTTACTACCGGCGTGCGTTGGCTCGGCAAAATCAAC	0.478689	26.2222
	ACTACCGTCGTGCGAAAGGAAGGATGGA	ACTACCGTCGTGCGAAAGGA	CTGTTCCCGGACTACCGTCGTGCGAAAGGAAGGATGGAGTTGC	-0.123839	15.3982
	ACTACCTCATCGGCAGTATGTGGACCAC	ACTACCTCATCGGCAGTATG	GGCGCGATTAACTACCTCATCGGCAGTATGTGGACCACCGGCA	-1.73167	0.36094
	ACTACCTGTAATGTCTCTTTCGGCGCAT	ACTACCTGTAATGTCTCTTT	ATAATATTCCACTACCTGTAATGTCTCTTTCGGCGCATATTCA	1.27813	28.5099
	ACTACCTGTTTAACCTCTGTTGGCGACG	ACTACCTGTTTAACCTCTGT	ATCCATAGTTACTACCTGTTTAACCTCTGTTGGCGACGTTTTA	0.339532	21.5324
	ACTACGATATTTTCTTGTGACGGATCAA	ACTACGATATTTTCTTGTGA	TTATTTTTGCACTACGATATTTTCTTGTGACGGATCAACATGC	0.713493	28.2167
	ACTACGATCCACTTTGGCAGTGGTGCAT	ACTACGATCCACTTTGGCAG	TATCGCCAAAACTACGATCCACTTTGGCAGTGGTGCATATCAA	-1.06141	6.59934
	ACTACGATGCGCTGGCGTACTGGCGTTT	ACTACGATGCGCTGGCGTAC	CCTGGCGCTGACTACGATGCGCTGGCGTACTGGCGTTTTTTCG	0.310514	20.1239
	ACTACGCCACGCTCTGCTCCCGGTCCCT	ACTACGCCACGCTCTGCTCC	ATTCTGAAAAACTACGCCACGCTCTGCTCCCGGTCCCTCAATA	1.73658	36.3166
	ACTACGGAAACGGAAATAAACGGTTCCA	ACTACGGAAACGGAAATAAA	CAGCGGGTTCACTACGGAAACGGAAATAAACGGTTCCAGTCCT	1.59402	31.6292
	ACTACGGGCGCATCAGCATAAGGGGGAG	ACTACGGGCGCATCAGCATA	AATCAACACCACTACGGGCGCATCAGCATAAGGGGGAGGTGAG	0.847819	25.2612
	ACTACGGTAGCGGTTGACATCGGTAACT	ACTACGGTAGCGGTTGACAT	CGATTTCACCACTACGGTAGCGGTTGACATCGGTAACTTCAGA	0.188005	19.7443
	ACTACGTATCTCTTTTGCGCCGGCCATG	ACTACGTATCTCTTTTGCGC	TTGCGATCTTACTACGTATCTCTTTTGCGCCGGCCATGAGCTT	0.722597	23.5908
	ACTACTAAATTCGTCCATTTTGGGCGCT	ACTACTAAATTCGTCCATTT	CCAGCAACTGACTACTAAATTCGTCCATTTTGGGCGCTTCAGT	0.955447	27.5863
	ACTAGCGACAAAGTGACTTCCGGATAGC	ACTAGCGACAAAGTGACTTC	TTCGGAGGAGACTAGCGACAAAGTGACTTCCGGATAGCGTTCA	1.00047	29.9481
	ACTATAGACGTTGCCATCGCAGGTCACG	ACTATAGACGTTGCCATCGC	TGTCACCCGCACTATAGACGTTGCCATCGCAGGTCACGATAGC	-0.321142	18.1077
	ACTATAGAGGGAACGCGTTTCGGTTGTC	ACTATAGAGGGAACGCGTTT	CCGGAAGTTGACTATAGAGGGAACGCGTTTCGGTTGTCATAGG	1.55653	34.7586
	ACTATATATATCGCCGCCAACGGGCTCA	ACTATATATATCGCCGCCAA	CTGATTCCTCACTATATATATCGCCGCCAACGGGCTCATAATT	0.587108	23.9516
	ACTATCCGGCGACGACCGGCAGGATTCA	ACTATCCGGCGACGACCGGC	GACCAGAATCACTATCCGGCGACGACCGGCAGGATTCAGCTCA	-0.792441	9.12936
	ACTATCTTCAAAGCCACATTCGGTCGAA	ACTATCTTCAAAGCCACATT	AAAAATAGTTACTATCTTCAAAGCCACATTCGGTCGAAATATC	1.30974	31.8922
	ACTATGAGCTGCGCGCTTATTGGCATCG	ACTATGAGCTGCGCGCTTAT	AATAAAACTCACTATGAGCTGCGCGCTTATTGGCATCGAGCAA	1.52511	34.3104
	ACTATGCCAAGACTGGCACCGGGATAAT	ACTATGCCAAGACTGGCACC	ATCGACTTCTACTATGCCAAGACTGGCACCGGGATAATACAAA	0.148355	23.6986
	ACTATGTAATACGGTCATACTGGCCTCC	ACTATGTAATACGGTCATAC	AAAAATCCACACTATGTAATACGGTCATACTGGCCTCCTGATG	-1.19324	5.59178
	ACTATGTTCAAGCTCAATGGTGGCGAGC	ACTATGTTCAAGCTCAATGG	CGAGAGGATGACTATGTTCAAGCTCAATGGTGGCGAGCTTGAG	-1.33844	3.81006
	ACTATTCGAACCGAGATCAATGGCTGCA	ACTATTCGAACCGAGATCAA	GCATATGAAAACTATTCGAACCGAGATCAATGGCTGCATACAG	0.107752	17.3805
	ACTATTGAGACGTGGATCGTCGGCATCG	ACTATTGAGACGTGGATCGT	GCTGAACGATACTATTGAGACGTGGATCGTCGGCATCGCGCAA	1.53497	33.3767
	ACTCAACCCCAGTACACGGCAGGGCGCT	ACTCAACCCCAGTACACGGC	CCTGATCTTTACTCAACCCCAGTACACGGCAGGGCGCTTCAAT	-0.649827	11.4289
	ACTCAACGACCCAATATGCATGGCCAGG	ACTCAACGACCCAATATGCA	TCACCCTCGTACTCAACGACCCAATATGCATGGCCAGGCTGAC	-0.393203	13.6644
	ACTCAACTTTACCTTCATCCTGGTAATC	ACTCAACTTTACCTTCATCC	CCTTCGAAGAACTCAACTTTACCTTCATCCTGGTAATCCAGAA	-0.285721	14.9341
	ACTCAAGCCCCATACGCTTCAGGCTTTG	ACTCAAGCCCCATACGCTTC	ATATCGACATACTCAAGCCCCATACGCTTCAGGCTTTGGTCGA	1.12351	28.3704
	ACTCAATAGGCCGTTGCTGTTGGTCAAG	ACTCAATAGGCCGTTGCTGT	CTAATGCTGTACTCAATAGGCCGTTGCTGTTGGTCAAGCGCCA	1.52445	31.7314
	ACTCACAAATCCACGATGACAGGCGTTC	ACTCACAAATCCACGATGAC	CAAGTTTGAGACTCACAAATCCACGATGACAGGCGTTCATTAA	-1.07537	6.80282
	ACTCACCAGCGTCTGGTTGACGGCAGCC	ACTCACCAGCGTCTGGTTGA	GATGGTCAAAACTCACCAGCGTCTGGTTGACGGCAGCCAGTAA	-0.750204	9.8644
	ACTCACCAGCGTTTGCAGGCTGGTGAAG	ACTCACCAGCGTTTGCAGGC	CTTCCGCGTTACTCACCAGCGTTTGCAGGCTGGTGAAGAAATC	1.08369	28.1017
	ACTCACCAGTAATTCATTATCGGTAATT	ACTCACCAGTAATTCATTAT	CAGAAATTACACTCACCAGTAATTCATTATCGGTAATTTCTGG	-0.724808	10.5312
	ACTCACCTGCAAAACTGAACGGGGGAAA	ACTCACCTGCAAAACTGAAC	TTTGTTCAAAACTCACCTGCAAAACTGAACGGGGGAAATATGC	-1.5815	1.66425
	ACTCACGACATTGAACTTCAAGGCGGCG	ACTCACGACATTGAACTTCA	ACATTGGATCACTCACGACATTGAACTTCAAGGCGGCGTATTC	0.408377	22.1505
	ACTCACTACCATCGCCCAGCAGGCGCTG	ACTCACTACCATCGCCCAGC	TGGATACCGAACTCACTACCATCGCCCAGCAGGCGCTGGAAAT	1.08309	29.7312
	ACTCACTACCCGTTGTTGATGGGCGAGC	ACTCACTACCCGTTGTTGAT	CCTGTTCCCCACTCACTACCCGTTGTTGATGGGCGAGCAGGGC	1.21147	27.2592
	ACTCACTCTCAGGGGCGTTGCGGTTTAC	ACTCACTCTCAGGGGCGTTG	TATAAATGATACTCACTCTCAGGGGCGTTGCGGTTTACTATGC	-0.514082	12.2404
	ACTCACTGATGCGGTGACAGAGGATATT	ACTCACTGATGCGGTGACAG	ATAACCTCTGACTCACTGATGCGGTGACAGAGGATATTCTGCG	-1.11634	6.4245
	ACTCACTGCCCATCGCCATCAGGATCGG	ACTCACTGCCCATCGCCATC	GCGTTGATCAACTCACTGCCCATCGCCATCAGGATCGGTGTGG	0.654484	24.5882
	ACTCACTGTCAGGAAAAGTGCGGAAGGT	ACTCACTGTCAGGAAAAGTG	CGCATTAAAAACTCACTGTCAGGAAAAGTGCGGAAGGTTTCCT	0.390174	21.6557
	ACTCACTGTTGGAACGAAGACGGTCGAT	ACTCACTGTTGGAACGAAGA	AGCGGTACAAACTCACTGTTGGAACGAAGACGGTCGATCGCCC	-0.849211	9.28887
	ACTCACTTAACGCCGCTTCTGGGCTGCC	ACTCACTTAACGCCGCTTCT	ACCTTAATAAACTCACTTAACGCCGCTTCTGGGCTGCCATCTT	1.81841	34.3509
	ACTCAGAATGTTTTTCATCGCGGTGAAG	ACTCAGAATGTTTTTCATCG	CATTACCTTTACTCAGAATGTTTTTCATCGCGGTGAAGAACAT	-1.05432	7.24464
	ACTCAGACTAAAATAAGAGGCGGGTAGT	ACTCAGACTAAAATAAGAGG	CATGACACTGACTCAGACTAAAATAAGAGGCGGGTAGTCTAGT	-1.40869	3.35177
	ACTCAGAGGCGCTGAACTGCAGGCTTTC	ACTCAGAGGCGCTGAACTGC	ACTGCGCCAAACTCAGAGGCGCTGAACTGCAGGCTTTCACCAG	2.56578	36.0058
	ACTCAGATCAAGAGCGATACTGGCGGTT	ACTCAGATCAAGAGCGATAC	AACCATCACCACTCAGATCAAGAGCGATACTGGCGGTTTCTTT	-1.44747	3.80344
	ACTCAGCATGCGGAATGTGCGGGTATAA	ACTCAGCATGCGGAATGTGC	GCTCGGTCAGACTCAGCATGCGGAATGTGCGGGTATAATCGCT	0.951411	27.0759
	ACTCAGCCAGGTTGAGAGAATGGCCCCT	ACTCAGCCAGGTTGAGAGAA	CCTGTTGATTACTCAGCCAGGTTGAGAGAATGGCCCCTAAGCC	-1.17113	5.73034
	ACTCAGCGGATCATTCTTCGCGGGATCA	ACTCAGCGGATCATTCTTCG	GCACGGCACGACTCAGCGGATCATTCTTCGCGGGATCAAAAGC	-0.658844	10.6475
	ACTCAGCGTGTTAGCCAGTTCGGTATTA	ACTCAGCGTGTTAGCCAGTT	ACGATGGAATACTCAGCGTGTTAGCCAGTTCGGTATTATGCCA	-0.719944	10.695
	ACTCAGTCACTTCCCCTTCCTGGCGGAT	ACTCAGTCACTTCCCCTTCC	TGTAATCCTTACTCAGTCACTTCCCCTTCCTGGCGGATCTGAT	-0.280658	15.2489
	ACTCAGTTTCATTGCTGAAATGGTATTT	ACTCAGTTTCATTGCTGAAA	TTAAGTTTGAACTCAGTTTCATTGCTGAAATGGTATTTTACCA	-0.13248	15.9843
	ACTCATAAGCATGTTTCTGGCGGTCATA	ACTCATAAGCATGTTTCTGG	GCTCTTTTATACTCATAAGCATGTTTCTGGCGGTCATAGCTCT	-0.175108	16.0879
	ACTCATACAAATTATGTTTGAGGACGAA	ACTCATACAAATTATGTTTG	GCGGGTTAATACTCATACAAATTATGTTTGAGGACGAAAGGCG	-0.177902	16.8018
	ACTCATACTGAGCAAGGCATAGGCTTTG	ACTCATACTGAGCAAGGCAT	CCAGCACATAACTCATACTGAGCAAGGCATAGGCTTTGCTTAG	0.497418	22.589
	ACTCATAGTTTCTCCATCACTGGTCGGT	ACTCATAGTTTCTCCATCAC	TACACGATGAACTCATAGTTTCTCCATCACTGGTCGGTGATCA	-1.62117	1.31566
	ACTCATCAACACTGGTGTCGTGGAACAC	ACTCATCAACACTGGTGTCG	ATTTTAAAGTACTCATCAACACTGGTGTCGTGGAACACCACAG	0.731977	23.7748
	ACTCATCAGCCCCTGCCACTGGGTATCG	ACTCATCAGCCCCTGCCACT	AACGTAACTGACTCATCAGCCCCTGCCACTGGGTATCGGTAAC	0.634986	24.4552
	ACTCATCCAGACACGGAACCGGGAACGT	ACTCATCCAGACACGGAACC	TGATGGTCCGACTCATCCAGACACGGAACCGGGAACGTGGTCC	-0.0872062	16.2476
	ACTCATCGAAACCTTCGCCCTGGAACAC	ACTCATCGAAACCTTCGCCC	TCCCTTAGATACTCATCGAAACCTTCGCCCTGGAACACCTTCA	-0.776029	10.232
	ACTCATCGGTTTTCTCCTGTGGGAGCCT	ACTCATCGGTTTTCTCCTGT	CCAGGAATTTACTCATCGGTTTTCTCCTGTGGGAGCCTGTCGG	0.694313	23.8212
	ACTCATCGTAGGAGAAGAGCTGGCTGTT	ACTCATCGTAGGAGAAGAGC	TCTTCGCGCCACTCATCGTAGGAGAAGAGCTGGCTGTTATTGG	0.165991	18.981
	ACTCATCGTTTCTTCTCCGTAGGCTTCA	ACTCATCGTTTCTTCTCCGT	TGTTTAATTGACTCATCGTTTCTTCTCCGTAGGCTTCAGTTCA	0.470796	24.009
	ACTCATGAAGGGCAAAGATACGGATTAG	ACTCATGAAGGGCAAAGATA	AGTCGATGTAACTCATGAAGGGCAAAGATACGGATTAGGGTGC	-0.58026	11.7826
	ACTCATGACAGACTTCCTTTTGGGGCTG	ACTCATGACAGACTTCCTTT	CTTTACGCTTACTCATGACAGACTTCCTTTTGGGGCTGCGCTT	1.42298	34.1094
	ACTCATGAGTCGCTACCTGAAGGAGTTG	ACTCATGAGTCGCTACCTGA	TGAACGGTTTACTCATGAGTCGCTACCTGAAGGAGTTGGGCGG	1.17773	35.1084
	ACTCATGATGCACTCCCGACTGGCGTTT	ACTCATGATGCACTCCCGAC	GGGTCAGGATACTCATGATGCACTCCCGACTGGCGTTTTCAGC	-1.65612	1.13529
	ACTCATGGGTCTGCGGATCATGGTAGCG	ACTCATGGGTCTGCGGATCA	CTGTCGATAAACTCATGGGTCTGCGGATCATGGTAGCGTGATG	-0.746911	10.4511
	ACTCATTAACGCGAAGATAAAGGTGCCG	ACTCATTAACGCGAAGATAA	TCTGTGCATGACTCATTAACGCGAAGATAAAGGTGCCGCCGCA	0.460377	29.2952
	ACTCATTAAGGTTCGTGAGTTGGGCGGG	ACTCATTAAGGTTCGTGAGT	AAATAACCCAACTCATTAAGGTTCGTGAGTTGGGCGGGAGGCA	0.4007	17.4762
	ACTCATTCATAAGCTGCTCCCGGGCTTG	ACTCATTCATAAGCTGCTCC	ATCTGCACCAACTCATTCATAAGCTGCTCCCGGGCTTGCGAAA	0.871133	27.9111
	ACTCATTCTTTTCACTCATCAGGGGCAT	ACTCATTCTTTTCACTCATC	CGGCGACATCACTCATTCTTTTCACTCATCAGGGGCATTGTTT	0.420701	22.2508
	ACTCATTGACACTCGTATACTGGCAGTC	ACTCATTGACACTCGTATAC	TTAATTGAATACTCATTGACACTCGTATACTGGCAGTCTGATA	-0.0919841	17.9356
	ACTCATTTCAGCTACTCCGATGGCCTGC	ACTCATTTCAGCTACTCCGA	CGACCAACATACTCATTTCAGCTACTCCGATGGCCTGCATCTC	0.92527	26.6946
	ACTCCAACAGCGCCATTTTGCGGTGTTG	ACTCCAACAGCGCCATTTTG	TTCTGAATTAACTCCAACAGCGCCATTTTGCGGTGTTGCATAA	0.0116486	15.7094
	ACTCCACAGGCAAAACCATGCGGCAGAG	ACTCCACAGGCAAAACCATG	GCAGGCTGATACTCCACAGGCAAAACCATGCGGCAGAGAAGAT	0.55369	22.7309
	ACTCCAGATCCAACCAAGATAGGTGGTG	ACTCCAGATCCAACCAAGAT	CCTGAAAACCACTCCAGATCCAACCAAGATAGGTGGTGTTGCC	0.104014	18.0729
	ACTCCAGCAGCGCCATACGTCGGTGCTG	ACTCCAGCAGCGCCATACGT	TTTTGAATTAACTCCAGCAGCGCCATACGTCGGTGCTGCATGA	1.23171	26.8804
	ACTCCAGCGCTTCGCCCACGCGGAAGAC	ACTCCAGCGCTTCGCCCACG	ACGATGCCGTACTCCAGCGCTTCGCCCACGCGGAAGACGCGGC	1.00676	25.3629
	ACTCCATTGGCACGAACATCAGGAACGG	ACTCCATTGGCACGAACATC	TAGCAGAGCCACTCCATTGGCACGAACATCAGGAACGGTGCCA	0.391516	21.879
	ACTCCCACGTTTCCAGTCTGCGGTAAGG	ACTCCCACGTTTCCAGTCTG	GCCGTTTCCCACTCCCACGTTTCCAGTCTGCGGTAAGGATGGC	-0.496165	12.7233
	ACTCCCGCGAAGGCCGTCAACGGGGTCA	ACTCCCGCGAAGGCCGTCAA	GCGCAACCGCACTCCCGCGAAGGCCGTCAACGGGGTCAACACG	-0.788055	9.17936
	ACTCCCTGCTGATAGTAAGGTGGGTTAC	ACTCCCTGCTGATAGTAAGG	CGAGCACTCTACTCCCTGCTGATAGTAAGGTGGGTTACTGATG	0.0116401	18.2499
	ACTCCCTTTAAAATGGCCGATGGCACCT	ACTCCCTTTAAAATGGCCGA	TACCATACAAACTCCCTTTAAAATGGCCGATGGCACCTGTCTA	0.983748	27.9659
	ACTCCGCCGTTGCTTAGTATTGGAGTAC	ACTCCGCCGTTGCTTAGTAT	GAAGTTAACAACTCCGCCGTTGCTTAGTATTGGAGTACAAGCT	2.42934	33.7932
	ACTCCGCTACGATAAAAGCCAGGTATCG	ACTCCGCTACGATAAAAGCC	TTCCAGCGACACTCCGCTACGATAAAAGCCAGGTATCGCACTG	-0.669458	10.7241
	ACTCCGGCCAGATCTTTTGCAGGTCAAT	ACTCCGGCCAGATCTTTTGC	GAAGGGGAATACTCCGGCCAGATCTTTTGCAGGTCAATCCGGT	0.589308	24.1558
	ACTCCGGCGTTTTCGTAATCGGGCTTAA	ACTCCGGCGTTTTCGTAATC	CAGTATTTGTACTCCGGCGTTTTCGTAATCGGGCTTAAGTTTT	0.759504	25.8135
	ACTCCGTCATAAATCCAGTCGGGCAGTT	ACTCCGTCATAAATCCAGTC	GCCGAGCGTTACTCCGTCATAAATCCAGTCGGGCAGTTCTGGC	-0.578946	11.6843
	ACTCCGTTAACTCAATGCTGCGGGTACT	ACTCCGTTAACTCAATGCTG	TAACGCCCGGACTCCGTTAACTCAATGCTGCGGGTACTGCGAG	0.0521448	18.2723
	ACTCCTCGTAGAGAACAATCTGGATTCA	ACTCCTCGTAGAGAACAATC	TCATAAAACGACTCCTCGTAGAGAACAATCTGGATTCAGTAAA	-1.43613	3.49816
	ACTCCTGAAAGTGTAAAAAAGGGCGGGC	ACTCCTGAAAGTGTAAAAAA	GCCATAACACACTCCTGAAAGTGTAAAAAAGGGCGGGCAGCTT	-1.22474	5.29389
	ACTCCTGACTGGTATAGGTATGGAGCTT	ACTCCTGACTGGTATAGGTA	TCCTGAAATGACTCCTGACTGGTATAGGTATGGAGCTTATAAG	-0.431019	13.8161
	ACTCCTGCACGTTCAAACTCTGGCAGCG	ACTCCTGCACGTTCAAACTC	AACCACCATCACTCCTGCACGTTCAAACTCTGGCAGCGTTACT	1.16937	31.2764
	ACTCCTGCCACGTTCTTCGAAGGTTTCA	ACTCCTGCCACGTTCTTCGA	TTTGTGCCGGACTCCTGCCACGTTCTTCGAAGGTTTCAATGAT	1.51311	35.9284
	ACTCCTGCGACCAAACAGCAGGGCGCGA	ACTCCTGCGACCAAACAGCA	CATTTTCGCCACTCCTGCGACCAAACAGCAGGGCGCGACGCCC	-0.0481219	17.5801
	ACTCCTGGGTGTCCGCCATTCGGCCCAC	ACTCCTGGGTGTCCGCCATT	AAGTTTTCAAACTCCTGGGTGTCCGCCATTCGGCCCACGCGAT	0.637811	27.3453
	ACTCCTGTATCACTCTACTACGGTGAAA	ACTCCTGTATCACTCTACTA	TCCATTGTTGACTCCTGTATCACTCTACTACGGTGAAAAAAAA	1.75118	33.7495
	ACTCCTTATAACGCCCCGCAGGGCGTCG	ACTCCTTATAACGCCCCGCA	AGACATAATCACTCCTTATAACGCCCCGCAGGGCGTCGTTTAT	-0.582406	12.2002
	ACTCCTTCCGATGGCGTCTCTGGCGGCT	ACTCCTTCCGATGGCGTCTC	AGACATGCTCACTCCTTCCGATGGCGTCTCTGGCGGCTACGGC	0.229742	19.6758
	ACTCGAACGTGAATCGTCCCCGGACTGA	ACTCGAACGTGAATCGTCCC	CATTTTCTCTACTCGAACGTGAATCGTCCCCGGACTGACGCCA	2.15914	40.9459
	ACTCGAAGTTGTGACAGTTACGGCACTC	ACTCGAAGTTGTGACAGTTA	GTATCCATATACTCGAAGTTGTGACAGTTACGGCACTCCTGCG	1.50853	30.8364
	ACTCGACAACAGCTGTTTGAAGGTGCGC	ACTCGACAACAGCTGTTTGA	TACGCTGAAAACTCGACAACAGCTGTTTGAAGGTGCGCACTCG	1.00416	28.5938
	ACTCGACCATTGACGATGAGCGGACCGA	ACTCGACCATTGACGATGAG	CACTTTGCGGACTCGACCATTGACGATGAGCGGACCGATGCCG	-1.45733	3.19421
	ACTCGATACGACACGCCTCCTGGCTCAG	ACTCGATACGACACGCCTCC	TCGAGATGAAACTCGATACGACACGCCTCCTGGCTCAGCGGCG	0.520734	22.3376
	ACTCGCAATGAGGTGATAAATGGCTAAC	ACTCGCAATGAGGTGATAAA	TTTATAAAACACTCGCAATGAGGTGATAAATGGCTAACGCAGA	-0.963075	8.23526
	ACTCGCCACCGCCGCCTTCGCGGGGAAC	ACTCGCCACCGCCGCCTTCG	TGCAACGGATACTCGCCACCGCCGCCTTCGCGGGGAACACCAT	-0.328286	14.3188
	ACTCGCCGCCAACGTTGAACAGGGCGAT	ACTCGCCGCCAACGTTGAAC	ATGGCATAAAACTCGCCGCCAACGTTGAACAGGGCGATGACGG	-0.595014	11.6475
	ACTCGCCGCGTTGAAAGTGAAGGCCTCT	ACTCGCCGCGTTGAAAGTGA	TCTTGTGCGTACTCGCCGCGTTGAAAGTGAAGGCCTCTGAGTA	-1.55691	1.81164
	ACTCGCGGCGGTGGAAGTCCGGGTCACG	ACTCGCGGCGGTGGAAGTCC	GCTTCCCACAACTCGCGGCGGTGGAAGTCCGGGTCACGTCCGG	-0.277838	15.8313
	ACTCGCGTGAAGCTCCCTCGTGGTCAAA	ACTCGCGTGAAGCTCCCTCG	GTTTTCAATAACTCGCGTGAAGCTCCCTCGTGGTCAAAACCAC	-0.0756924	16.6643
	ACTCGCTACTGTTCCATTCCGGGTGCCA	ACTCGCTACTGTTCCATTCC	GAAAGCGCGTACTCGCTACTGTTCCATTCCGGGTGCCACTGTA	0.31933	20.6497
	ACTCGCTGATATGCCGCCCACGGTACGC	ACTCGCTGATATGCCGCCCA	TCGAGATCAAACTCGCTGATATGCCGCCCACGGTACGCCTGGC	-0.0433866	17.946
	ACTCGCTGGGCCCAAAGCTCTGGAATAC	ACTCGCTGGGCCCAAAGCTC	CGGCCATTAGACTCGCTGGGCCCAAAGCTCTGGAATACTGACA	0.3653	20.4273
	ACTCGCTGGTCACGTAGGCCGGGAGCAA	ACTCGCTGGTCACGTAGGCC	GCGGTTTTCAACTCGCTGGTCACGTAGGCCGGGAGCAAAATGC	-0.316082	14.0006
	ACTCGCTTGCGAATGTTTGAGGGCGTTA	ACTCGCTTGCGAATGTTTGA	CCACGACTTCACTCGCTTGCGAATGTTTGAGGGCGTTACTTAA	1.91889	28.7295
	ACTCGGAATTGAGAACGTCACGGCGTAG	ACTCGGAATTGAGAACGTCA	ATATCTTTCCACTCGGAATTGAGAACGTCACGGCGTAGCTCGT	0.899372	25.1402
	ACTCGGCAATTGGCAAATCGAGGTCGAA	ACTCGGCAATTGGCAAATCG	TTATCCAGCCACTCGGCAATTGGCAAATCGAGGTCGAAATCGT	0.862185	27.6142
	ACTCGGTTCATAGGCGGTGTTGGTCATC	ACTCGGTTCATAGGCGGTGT	AGAAATCCTGACTCGGTTCATAGGCGGTGTTGGTCATCAACAC	0.359996	22.1347
	ACTCGTAAGGCATTTAGCGGTGGTAATC	ACTCGTAAGGCATTTAGCGG	GGCATCAAAAACTCGTAAGGCATTTAGCGGTGGTAATCGTTTA	0.824933	24.7727
	ACTCGTCACCGTGTTTGATCTGGATTTG	ACTCGTCACCGTGTTTGATC	AGGTCTACCCACTCGTCACCGTGTTTGATCTGGATTTGACCTT	-1.30166	4.44826
	ACTCTAAATGAAGCGTGTTGAGGTCACA	ACTCTAAATGAAGCGTGTTG	AAACTCCCCGACTCTAAATGAAGCGTGTTGAGGTCACAAAGTT	1.01778	28.8956
	ACTCTATGTGCGACTTACAGAGGTATTG	ACTCTATGTGCGACTTACAG	TTCGAAACTTACTCTATGTGCGACTTACAGAGGTATTGAATGA	-1.61998	1.34079
	ACTCTCCAGCATCAACGCACTGGTGCCG	ACTCTCCAGCATCAACGCAC	TTTTGGTCATACTCTCCAGCATCAACGCACTGGTGCCGGAAAG	0.118349	18.1422
	ACTCTCCTTGAGTTTTATGCAGGTGTTA	ACTCTCCTTGAGTTTTATGC	ATAGACATGCACTCTCCTTGAGTTTTATGCAGGTGTTAATTAG	1.96522	28.8917
	ACTCTCTCCGATTAATACATAGGTGTTA	ACTCTCTCCGATTAATACAT	TTCATGATCTACTCTCTCCGATTAATACATAGGTGTTAATTGC	1.18769	33.5572
	ACTCTCTTTCTTACTTTCAGTGGTCGCC	ACTCTCTTTCTTACTTTCAG	ATGCGCCTGCACTCTCTTTCTTACTTTCAGTGGTCGCCGTTTG	-0.936181	7.99028
	ACTCTGACAGCCAATACAACGGGCAGAA	ACTCTGACAGCCAATACAAC	CACTGACGCAACTCTGACAGCCAATACAACGGGCAGAATTGGT	1.28362	30.8249
	ACTCTGATTTGCCTGATTCCAGGCCTCT	ACTCTGATTTGCCTGATTCC	CCATTGCCCCACTCTGATTTGCCTGATTCCAGGCCTCTTTTTC	0.918645	28.748
	ACTCTGCCCAGAAATCGACGAGGATCGC	ACTCTGCCCAGAAATCGACG	GGACCGCACCACTCTGCCCAGAAATCGACGAGGATCGCCCCGT	0.0152399	17.7839
	ACTCTGCCTGATATAACGCCTGGTAAAC	ACTCTGCCTGATATAACGCC	GGAACCTGTAACTCTGCCTGATATAACGCCTGGTAAACGCCAA	-0.0803876	17.8879
	ACTCTGCTGTTTGACCGTTACGGAATAC	ACTCTGCTGTTTGACCGTTA	ATCATCTGATACTCTGCTGTTTGACCGTTACGGAATACCGATG	1.2425	30.0918
	ACTCTGGAAAAAGCCGCTTAAGGCGTAG	ACTCTGGAAAAAGCCGCTTA	AACCGCCGGTACTCTGGAAAAAGCCGCTTAAGGCGTAGAAGGC	1.62148	35.3744
	ACTCTGGAGAGGCGGTGTTATGGCAATC	ACTCTGGAGAGGCGGTGTTA	CCTTTGGCGAACTCTGGAGAGGCGGTGTTATGGCAATCGGCAC	-0.534653	12.8407
	ACTCTGGCAACCGTTGATTTTGGTGTGC	ACTCTGGCAACCGTTGATTT	AACGCGCCCAACTCTGGCAACCGTTGATTTTGGTGTGCAAGCT	-0.575164	12.1838
	ACTCTGGCCTCACCAGCCAGAGGAAGGG	ACTCTGGCCTCACCAGCCAG	TAAAATCCTGACTCTGGCCTCACCAGCCAGAGGAAGGGTTAAC	-1.59832	0.940176
	ACTCTGTTTGTCATCGCGGGCGGGGCGA	ACTCTGTTTGTCATCGCGGG	CACGGGGCTGACTCTGTTTGTCATCGCGGGCGGGGCGACGGCC	-1.3896	4.56633
	ACTCTTAGCACTCATTTTTAAGGTCAGC	ACTCTTAGCACTCATTTTTA	TATTAGCTTCACTCTTAGCACTCATTTTTAAGGTCAGCGACTT	1.42482	34.6139
	ACTCTTCCGGCATAGTCTGGTGGAACGC	ACTCTTCCGGCATAGTCTGG	TAGAGGTAAGACTCTTCCGGCATAGTCTGGTGGAACGCGGTGT	-0.310537	15.4997
	ACTCTTCGCCTTCAGCCAGGCGGAATTC	ACTCTTCGCCTTCAGCCAGG	CCTACAGTGAACTCTTCGCCTTCAGCCAGGCGGAATTCCCACA	-1.30134	4.4311
	ACTCTTCGGTTTGTGCTGTTTGGTGACT	ACTCTTCGGTTTGTGCTGTT	TAGGTTTCTCACTCTTCGGTTTGTGCTGTTTGGTGACTTTTTC	0.808629	26.8817
	ACTCTTCGTTCACTTTCGCCAGGTAGCT	ACTCTTCGTTCACTTTCGCC	TTGTTTTTCCACTCTTCGTTCACTTTCGCCAGGTAGCTGGTGA	0.872657	28.5427
	ACTCTTCTTCCTGGGCTGCACGGTCTAC	ACTCTTCTTCCTGGGCTGCA	TCGAGGCTGAACTCTTCTTCCTGGGCTGCACGGTCTACCGGGT	-0.855814	9.27598
	ACTCTTGTCCAGCGTAACGCCGGAATAC	ACTCTTGTCCAGCGTAACGC	TGCGCGATTCACTCTTGTCCAGCGTAACGCCGGAATACTCTTC	0.560098	24.5606
	ACTCTTGTGTTGGTGCGCACCGGCACTA	ACTCTTGTGTTGGTGCGCAC	ATGCACCGGAACTCTTGTGTTGGTGCGCACCGGCACTATTTGC	-0.39313	14.8084
	ACTCTTTCTCCATGTTCAGCGGGAAATG	ACTCTTTCTCCATGTTCAGC	CGATCATCTCACTCTTTCTCCATGTTCAGCGGGAAATGACAGG	0.0749803	17.9228
	ACTCTTTCTGGAATACCAGTGGGATACG	ACTCTTTCTGGAATACCAGT	CCGGCATACAACTCTTTCTGGAATACCAGTGGGATACGTTTAC	1.14407	28.7266
	ACTGAAACATTATTCTTACGCGGTCTGG	ACTGAAACATTATTCTTACG	TAAGTTAGGGACTGAAACATTATTCTTACGCGGTCTGGCTGCC	0.598197	22.2288
	ACTGAAAGAGTCGCCAGCTGCGGTGGTA	ACTGAAAGAGTCGCCAGCTG	GATAACCGGCACTGAAAGAGTCGCCAGCTGCGGTGGTATCGAT	-0.0495045	17.8827
	ACTGAAATCGCCCAGTAACTGGGCATTG	ACTGAAATCGCCCAGTAACT	AGTTATCGATACTGAAATCGCCCAGTAACTGGGCATTGGTCAT	0.980583	25.4774
	ACTGAAATCGGTTTCGCCGAGGGTTAAC	ACTGAAATCGGTTTCGCCGA	AAATATTGGAACTGAAATCGGTTTCGCCGAGGGTTAACTTAGA	1.55607	31.8983
	ACTGAAGATAAACAGGATCGCGGCAACA	ACTGAAGATAAACAGGATCG	GACCGGCCAGACTGAAGATAAACAGGATCGCGGCAACAATGTA	-1.06927	6.66811
	ACTGAAGATTCAGGCCCCACTGGCTACC	ACTGAAGATTCAGGCCCCAC	TGCACTTTGTACTGAAGATTCAGGCCCCACTGGCTACCGTCAC	-1.44564	3.0409
	ACTGAAGTATTTCCTCGCGACGGTTCCT	ACTGAAGTATTTCCTCGCGA	AGCGCCAGAGACTGAAGTATTTCCTCGCGACGGTTCCTTTTCG	1.11582	26.6049
	ACTGAATATCCGTTTTGTTATGGGTTAA	ACTGAATATCCGTTTTGTTA	TTAAATGCAGACTGAATATCCGTTTTGTTATGGGTTAACTGGC	1.0703	30.483
	ACTGAATTTCATCAATTGTTTGGATCTT	ACTGAATTTCATCAATTGTT	GTCTCGGTGGACTGAATTTCATCAATTGTTTGGATCTTGTTGA	1.51081	34.7814
	ACTGAATTTTGGGATAACGACGGTTGAA	ACTGAATTTTGGGATAACGA	GAAAGTGAAAACTGAATTTTGGGATAACGACGGTTGAATTCCG	-0.853832	7.95647
	ACTGACACTGTAGCTGCCCCAGGATGTA	ACTGACACTGTAGCTGCCCC	AACGCTGGGCACTGACACTGTAGCTGCCCCAGGATGTACTGTT	0.0234408	18.48
	ACTGACATAATTCCCTCCGTAGGTTTGG	ACTGACATAATTCCCTCCGT	GACTATTTTAACTGACATAATTCCCTCCGTAGGTTTGGCTCAG	0.142171	19.4359
	ACTGACATCAAACCCTTCCCGGGTCGCG	ACTGACATCAAACCCTTCCC	AAATAAATTTACTGACATCAAACCCTTCCCGGGTCGCGACTGC	-1.01271	6.81362
	ACTGACATTACTACGCAATGCGGAATAT	ACTGACATTACTACGCAATG	TGCCGAGCATACTGACATTACTACGCAATGCGGAATATTGTTC	0.483354	22.3446
	ACTGACCAGAATGTCACTGTCGGGTTAC	ACTGACCAGAATGTCACTGT	GCCTTCCCATACTGACCAGAATGTCACTGTCGGGTTACGTAAT	1.67028	28.4748
	ACTGACCATTAAGATCACTGTGGTACTC	ACTGACCATTAAGATCACTG	ACAGTACCGCACTGACCATTAAGATCACTGTGGTACTCAATTT	1.09916	26.3894
	ACTGACCTGACGTGCTTTATCGGCATAT	ACTGACCTGACGTGCTTTAT	CCGCCAGTTCACTGACCTGACGTGCTTTATCGGCATATAACGC	0.491422	22.6341
	ACTGACGCCAACCATCCAGCCGGTCGCT	ACTGACGCCAACCATCCAGC	CCAGCGCCACACTGACGCCAACCATCCAGCCGGTCGCTGCCAC	1.22175	26.8772
	ACTGACGCTTACGTTGACGACGGTCACG	ACTGACGCTTACGTTGACGA	AGTTGACGGAACTGACGCTTACGTTGACGACGGTCACGGTAAG	0.0744441	17.2884
	ACTGACGTGCTGTGTGCCAGGGGATATA	ACTGACGTGCTGTGTGCCAG	TTCCTGATTAACTGACGTGCTGTGTGCCAGGGGATATAAAACA	0.313812	20.8617
	ACTGACTGGTAATAGTTAACAGGTCACT	ACTGACTGGTAATAGTTAAC	AATTGCTGCAACTGACTGGTAATAGTTAACAGGTCACTTAATA	-0.897084	8.37382
	ACTGACTTTCCATCATGATTGGGTCGTA	ACTGACTTTCCATCATGATT	TGCGGGGAAAACTGACTTTCCATCATGATTGGGTCGTAACCTT	2.22917	35.8411
	ACTGAGATCTGGCGTGCTATAGGCCAGT	ACTGAGATCTGGCGTGCTAT	TGCCGTTCATACTGAGATCTGGCGTGCTATAGGCCAGTACACA	1.59628	31.4122
	ACTGAGCGACGGGCAATTGTAGGATCGC	ACTGAGCGACGGGCAATTGT	ATTGTTGGATACTGAGCGACGGGCAATTGTAGGATCGCCAGTG	0.655731	24.9055
	ACTGAGCGGATCGAGATTACTGGACCCT	ACTGAGCGGATCGAGATTAC	TCAGTGACAAACTGAGCGGATCGAGATTACTGGACCCTACTGT	-0.494754	12.767
	ACTGAGGAGGGCCGCACCAACGGCGACA	ACTGAGGAGGGCCGCACCAA	GCACCGGCATACTGAGGAGGGCCGCACCAACGGCGACACGCTG	-0.182079	16.4471
	ACTGATAAATCTCATTATCGCGGCCAAT	ACTGATAAATCTCATTATCG	ATGGAGGCGAACTGATAAATCTCATTATCGCGGCCAATTTTAG	0.430266	22.1656
	ACTGATAACCTGCTGGTATACGGCTTTC	ACTGATAACCTGCTGGTATA	CAGGGTATTTACTGATAACCTGCTGGTATACGGCTTTCGCTTT	0.873702	24.4827
	ACTGATAGCCCGATTGCGTCAGGAAGGC	ACTGATAGCCCGATTGCGTC	ATACCGATAAACTGATAGCCCGATTGCGTCAGGAAGGCGATGG	1.59196	32.3518
	ACTGATATTCATCATCCTGCAGGCGCAG	ACTGATATTCATCATCCTGC	GCAGAAAGCCACTGATATTCATCATCCTGCAGGCGCAGGTGCT	0.460295	22.6064
	ACTGATCAATGAAACCAGTCCGGTTGAA	ACTGATCAATGAAACCAGTC	TCGTCATCATACTGATCAATGAAACCAGTCCGGTTGAAAGCAG	-0.344673	14.3111
	ACTGATCAGCAAGACAATGCAGGTGGCG	ACTGATCAGCAAGACAATGC	CCCAGTGCATACTGATCAGCAAGACAATGCAGGTGGCGAAAAT	2.46524	31.2753
	ACTGATGACGGGAAAGGTTATGGAGTCT	ACTGATGACGGGAAAGGTTA	CACACTTTTTACTGATGACGGGAAAGGTTATGGAGTCTTTGAA	-0.244846	15.3485
	ACTGATGATTGAAGATCCCATGGAAAAT	ACTGATGATTGAAGATCCCA	TGGTTTATTAACTGATGATTGAAGATCCCATGGAAAATAATGA	-0.544336	13.2873
	ACTGATGTACCACTTACCGCAGGACTGG	ACTGATGTACCACTTACCGC	CTGTCTGAATACTGATGTACCACTTACCGCAGGACTGGCTGAC	1.0597	30.4839
	ACTGATTCTCTACCTTGCTGTGGGCCGC	ACTGATTCTCTACCTTGCTG	ACTCGACGATACTGATTCTCTACCTTGCTGTGGGCCGCTATTT	0.600451	25.4362
	ACTGATTGTAGAGCCCCATCCGGGTACG	ACTGATTGTAGAGCCCCATC	GCATCAGCTCACTGATTGTAGAGCCCCATCCGGGTACGCCATA	-1.31427	3.80765
	ACTGATTTGCCCCATTTCACCGGGCAAT	ACTGATTTGCCCCATTTCAC	TAACACTCTGACTGATTTGCCCCATTTCACCGGGCAATTGTGG	-1.22703	5.25203
	ACTGCAACGCTACCGAATAGTGGGTCGG	ACTGCAACGCTACCGAATAG	TTTTCGTCATACTGCAACGCTACCGAATAGTGGGTCGGGTTAT	0.850766	26.2097
	ACTGCACACCAGATTAATGCAGGCAGCG	ACTGCACACCAGATTAATGC	CGTATAGCGCACTGCACACCAGATTAATGCAGGCAGCGGGAAC	1.19558	31.6129
	ACTGCACAGATCACCGGTTTTGGCAGTT	ACTGCACAGATCACCGGTTT	CACGCCATTGACTGCACAGATCACCGGTTTTGGCAGTTTTGCC	-1.41188	3.56156
	ACTGCACTAGCGTTGATAAAAGGGCCGA	ACTGCACTAGCGTTGATAAA	ACCCAGTAAGACTGCACTAGCGTTGATAAAAGGGCCGATGACC	0.832347	29.2685
	ACTGCAGAAAAGAAGCAAAATGGAATGG	ACTGCAGAAAAGAAGCAAAA	CTGAATAAATACTGCAGAAAAGAAGCAAAATGGAATGGTAAGC	0.233258	19.3686
	ACTGCAGACAAAGAGATGGTTGGATTAT	ACTGCAGACAAAGAGATGGT	GAAATAGATCACTGCAGACAAAGAGATGGTTGGATTATTGCTG	-0.965515	7.71533
	ACTGCAGAGAGTATGCCCAGCGGGATGC	ACTGCAGAGAGTATGCCCAG	ATTTCGCCAGACTGCAGAGAGTATGCCCAGCGGGATGCCAATC	-1.27044	4.51357
	ACTGCATAAAACCAGATCAAAGGAAACA	ACTGCATAAAACCAGATCAA	GTTCCAGTTCACTGCATAAAACCAGATCAAAGGAAACACCATG	-0.390348	14.0462
	ACTGCATCGGGCTTTTGTCCTGGCAGCA	ACTGCATCGGGCTTTTGTCC	ACGCGCCAGCACTGCATCGGGCTTTTGTCCTGGCAGCAGCTGA	1.45343	27.0105
	ACTGCCAATGCCTCCCGTTAAGGCAACT	ACTGCCAATGCCTCCCGTTA	TACTCTTGCCACTGCCAATGCCTCCCGTTAAGGCAACTATATA	0.791031	26.1335
	ACTGCCACATCGCGTGCACCCGGTACCT	ACTGCCACATCGCGTGCACC	AAAGAACTCGACTGCCACATCGCGTGCACCCGGTACCTGCATA	1.18701	27.4829
	ACTGCCAGCGCATATGTAACAGGCTCTG	ACTGCCAGCGCATATGTAAC	AGGTCGCGAAACTGCCAGCGCATATGTAACAGGCTCTGCCAGA	-0.716143	10.9397
	ACTGCCAGGAGTAGAGCGCCTGGACGGC	ACTGCCAGGAGTAGAGCGCC	TTCTGGGACAACTGCCAGGAGTAGAGCGCCTGGACGGCACACT	-0.736822	10.8187
	ACTGCCAGTCGTTTACATCACGGAAGTC	ACTGCCAGTCGTTTACATCA	CCTTTGAAGAACTGCCAGTCGTTTACATCACGGAAGTCGTTGT	1.1721	27.4585
	ACTGCCATGGGTTGCGTTACCGGTACGT	ACTGCCATGGGTTGCGTTAC	GCCTTTCAGCACTGCCATGGGTTGCGTTACCGGTACGTTCAGG	-0.731721	10.3388
	ACTGCCATTTTGCGCCAGTTGGGTCGCC	ACTGCCATTTTGCGCCAGTT	GCGCCAGCGCACTGCCATTTTGCGCCAGTTGGGTCGCCGCCTT	-1.14049	6.34465
	ACTGCCCGTAGTTACACCATAGGCCGTA	ACTGCCCGTAGTTACACCAT	TCGCGATGCAACTGCCCGTAGTTACACCATAGGCCGTAGTCAT	0.934845	28.3255
	ACTGCCCGTGCTCGGCAAAGGGGACACC	ACTGCCCGTGCTCGGCAAAG	TCGAAATAGAACTGCCCGTGCTCGGCAAAGGGGACACCGGCAA	-0.53549	14.0931
	ACTGCCCGTGTGGCGTTCTACGGCTTCG	ACTGCCCGTGTGGCGTTCTA	CATCATTCAGACTGCCCGTGTGGCGTTCTACGGCTTCGGGTAA	-0.19499	16.0137
	ACTGCCGCTTCTACTTCGACGGGCACAA	ACTGCCGCTTCTACTTCGAC	GAGCTATGCGACTGCCGCTTCTACTTCGACGGGCACAATAACA	0.760945	26.5021
	ACTGCCTAAATCAGTCACTACGGGAACA	ACTGCCTAAATCAGTCACTA	CCAGCGAGCCACTGCCTAAATCAGTCACTACGGGAACATCCAG	0.838356	26.1728
	ACTGCGAACCACAACACTCCCGGCTGTC	ACTGCGAACCACAACACTCC	CGCATCGGTGACTGCGAACCACAACACTCCCGGCTGTCCCGCC	0.0417154	21.2585
	ACTGCGACCTTTCGCTTTGATGGTGTCA	ACTGCGACCTTTCGCTTTGA	CGGTAGCGTGACTGCGACCTTTCGCTTTGATGGTGTCACGCGT	1.50653	30.4505
	ACTGCGATACGGAAACCGGTCGGGTAGG	ACTGCGATACGGAAACCGGT	GGAAGAGTAAACTGCGATACGGAAACCGGTCGGGTAGGCGTCG	0.86651	29.8678
	ACTGCGATCTTGCCGACAAGTGGTAAGA	ACTGCGATCTTGCCGACAAG	TGGCATAAGCACTGCGATCTTGCCGACAAGTGGTAAGAAACTC	1.74913	27.511
	ACTGCGCCGACGAAAACATGCGGTTCAA	ACTGCGCCGACGAAAACATG	GAACGGTAATACTGCGCCGACGAAAACATGCGGTTCAAACGAG	0.985861	28.0866
	ACTGCGCCGCTCAGTACGAGTGGCGATT	ACTGCGCCGCTCAGTACGAG	CCGCCAGACCACTGCGCCGCTCAGTACGAGTGGCGATTGCCGC	-0.430187	13.3164
	ACTGCGGAAGTGCATTGCAGCGGCAATA	ACTGCGGAAGTGCATTGCAG	GATCATCTTCACTGCGGAAGTGCATTGCAGCGGCAATACCTTC	-0.282663	14.3171
	ACTGCGGACGTTGTCATAAAAGGCCTGA	ACTGCGGACGTTGTCATAAA	CATAATCACTACTGCGGACGTTGTCATAAAAGGCCTGAGAGAC	-0.535217	12.293
	ACTGCGGCATCGCTTTACCGTGGATCAA	ACTGCGGCATCGCTTTACCG	TCTTCCAGCAACTGCGGCATCGCTTTACCGTGGATCAACTGAC	0.536945	22.8042
	ACTGCGGGTAGCAACGTTGCCGGATGCA	ACTGCGGGTAGCAACGTTGC	ATCGCTGCGTACTGCGGGTAGCAACGTTGCCGGATGCAGTACT	0.420331	23.5572
	ACTGCGTGCTGACTCAATAAAGGTTTGC	ACTGCGTGCTGACTCAATAA	TGGCACCAATACTGCGTGCTGACTCAATAAAGGTTTGCTGTTT	0.837789	22.8581
	ACTGCGTGTTCAAGCGACTCCGGTAACG	ACTGCGTGTTCAAGCGACTC	ATGGACGATGACTGCGTGTTCAAGCGACTCCGGTAACGCTGTG	0.190687	19.8908
	ACTGCGTTTACGTAACGTCCCGGCAGAA	ACTGCGTTTACGTAACGTCC	GATAACGACTACTGCGTTTACGTAACGTCCCGGCAGAAAAGAG	1.62359	35.0044
	ACTGCTAGCCACCACTGGCGAGGAGTCA	ACTGCTAGCCACCACTGGCG	TGCTTCACTCACTGCTAGCCACCACTGGCGAGGAGTCATTTCA	-1.21473	5.75421
	ACTGCTCAGGTAATGCAAAACGGCGCTG	ACTGCTCAGGTAATGCAAAA	TCTCTCGCTAACTGCTCAGGTAATGCAAAACGGCGCTGTAACC	-0.349757	12.4406
	ACTGCTCATTAATATACTTCTGGGTTCC	ACTGCTCATTAATATACTTC	CTCTATCTGCACTGCTCATTAATATACTTCTGGGTTCCTTCCA	-0.367667	13.8938
	ACTGCTCCATAGCAGCATCATGGTCAGC	ACTGCTCCATAGCAGCATCA	GCAGTTCGCGACTGCTCCATAGCAGCATCATGGTCAGCACTAC	-0.564856	12.0267
	ACTGCTCGGCAGTGTCAATGCGGTTACG	ACTGCTCGGCAGTGTCAATG	TTATCAATAAACTGCTCGGCAGTGTCAATGCGGTTACGGGTAT	0.888317	27.1258
	ACTGCTGAATATCCGCCGTATGGACGTT	ACTGCTGAATATCCGCCGTA	TGTGTGATCCACTGCTGAATATCCGCCGTATGGACGTTAATCC	2.46165	34.8788
	ACTGCTGATAAACATATTGCAGGTAACT	ACTGCTGATAAACATATTGC	TTATTGCCAAACTGCTGATAAACATATTGCAGGTAACTGGTGC	0.800739	26.6223
	ACTGCTGATAAAGGTGGAACGGGCAGAT	ACTGCTGATAAAGGTGGAAC	TGCCTTTTACACTGCTGATAAAGGTGGAACGGGCAGATGTCGA	-0.216346	15.4709
	ACTGCTGCCGTCATCAAGCCCGGCGAGG	ACTGCTGCCGTCATCAAGCC	TCACTTCGCCACTGCTGCCGTCATCAAGCCCGGCGAGGATCGC	-0.0312197	17.7171
	ACTGCTGCGGACGATCGTGCAGGACAAA	ACTGCTGCGGACGATCGTGC	TCCATTACCCACTGCTGCGGACGATCGTGCAGGACAAACTGAA	1.51133	30.8184
	ACTGCTGCTGGTTGATTTGCAGGTTAAT	ACTGCTGCTGGTTGATTTGC	ACACTCATTAACTGCTGCTGGTTGATTTGCAGGTTAATGGCCA	0.0551953	18.109
	ACTGCTGGTGCCTTTGTGGCAGGTCGGG	ACTGCTGGTGCCTTTGTGGC	CGCCGAAGCAACTGCTGGTGCCTTTGTGGCAGGTCGGGCCGAT	0.238202	21.3042
	ACTGCTTCTTCGTTTATCGTTGGGGTTT	ACTGCTTCTTCGTTTATCGT	TGCCATATATACTGCTTCTTCGTTTATCGTTGGGGTTTTACGG	0.628896	25.0068
	ACTGCTTGGGATAAAGTACGCGGGAAAG	ACTGCTTGGGATAAAGTACG	AGGCATAAAAACTGCTTGGGATAAAGTACGCGGGAAAGCGGCC	-1.23948	5.38236
	ACTGCTTTGCGAACCTGGGCTGGCGCGC	ACTGCTTTGCGAACCTGGGC	CATCTTCACTACTGCTTTGCGAACCTGGGCTGGCGCGCCCACT	-1.51048	3.15778
	ACTGGAACGATTGAACTTACTGGAATCG	ACTGGAACGATTGAACTTAC	TCTTATGTAAACTGGAACGATTGAACTTACTGGAATCGGTGAC	0.254119	19.5385
	ACTGGAATCGGCTGCCATGGTGGTTTTA	ACTGGAATCGGCTGCCATGG	TTACGGTACTACTGGAATCGGCTGCCATGGTGGTTTTATTGTC	-1.29704	4.98094
	ACTGGACAAGTTAATGTGATCGGCAATG	ACTGGACAAGTTAATGTGAT	CGCCTCCACGACTGGACAAGTTAATGTGATCGGCAATGTATCG	-0.91845	8.48656
	ACTGGAGAGTTATATGAGTCAGGCGCTA	ACTGGAGAGTTATATGAGTC	CAGCTTTGTTACTGGAGAGTTATATGAGTCAGGCGCTAAAAAA	0.832171	25.1808
	ACTGGAGGCTAAATGACGCCAGGTGAAG	ACTGGAGGCTAAATGACGCC	GGCTGGAAAAACTGGAGGCTAAATGACGCCAGGTGAAGTACGG	0.230074	21.436
	ACTGGAGTCGACCCACCACAGGGTGAAG	ACTGGAGTCGACCCACCACA	TGCCGGGCTTACTGGAGTCGACCCACCACAGGGTGAAGGCTTT	0.496769	22.7506
	ACTGGATCACCGGATAGTCACGGTTAAA	ACTGGATCACCGGATAGTCA	AGCGTAAAGCACTGGATCACCGGATAGTCACGGTTAAAAATCG	-0.114656	16.4247
	ACTGGATGCGCCGAGATCGACGGCGACA	ACTGGATGCGCCGAGATCGA	TCACGCGCCCACTGGATGCGCCGAGATCGACGGCGACACAATT	0.630804	23.0768
	ACTGGCAAAATCAAAAACTTCGGCGCGA	ACTGGCAAAATCAAAAACTT	TACCTTCAATACTGGCAAAATCAAAAACTTCGGCGCGATGTTC	1.05786	29.1427
	ACTGGCAAAGAAGGTGATGACGGCACCA	ACTGGCAAAGAAGGTGATGA	TCGCGGTCGTACTGGCAAAGAAGGTGATGACGGCACCATCCCA	-1.24519	4.74943
	ACTGGCAAATTCCCCGGCACGGGCTCTG	ACTGGCAAATTCCCCGGCAC	CGTTCGTCAGACTGGCAAATTCCCCGGCACGGGCTCTGGACGG	-1.11522	6.32526
	ACTGGCACCAGTCAATCAGGCGGTTAGC	ACTGGCACCAGTCAATCAGG	TCACCGCGCGACTGGCACCAGTCAATCAGGCGGTTAGCGACAT	-0.990933	7.47973
	ACTGGCATTTTCATTATGGCTGGCACAG	ACTGGCATTTTCATTATGGC	TCGCCAGTAAACTGGCATTTTCATTATGGCTGGCACAGCCACT	-1.3025	4.82639
	ACTGGCCCAGTAGATCGGCAGGGTTACC	ACTGGCCCAGTAGATCGGCA	ACCAGCACCCACTGGCCCAGTAGATCGGCAGGGTTACCTTCAC	0.655295	26.9578
	ACTGGCGAAGCTGAACAGGCTGGCGGCG	ACTGGCGAAGCTGAACAGGC	TAACGAACAAACTGGCGAAGCTGAACAGGCTGGCGGCGCTAAA	0.631064	24.6639
	ACTGGCGCAACCGTATTTGCCGGATCGC	ACTGGCGCAACCGTATTTGC	AAGACGCCCTACTGGCGCAACCGTATTTGCCGGATCGCCCGGA	1.41957	33.2332
	ACTGGCGGCCAGGATGATTTCGGTACCG	ACTGGCGGCCAGGATGATTT	ACGTTGCCCTACTGGCGGCCAGGATGATTTCGGTACCGCTGAT	1.37593	28.6463
	ACTGGCGTAATCGCGATATGTGGGTTGA	ACTGGCGTAATCGCGATATG	CAGTGCATTGACTGGCGTAATCGCGATATGTGGGTTGATCCGC	-0.743958	10.795
	ACTGGCTAACGCTGCAGGTAAGGCCGCA	ACTGGCTAACGCTGCAGGTA	AGCCTTTCACACTGGCTAACGCTGCAGGTAAGGCCGCAGCATC	-0.714911	10.952
	ACTGGCTATACATCGCCTTCTGGATGTT	ACTGGCTATACATCGCCTTC	GTGTTTTCGAACTGGCTATACATCGCCTTCTGGATGTTGTCGA	-0.117534	15.6092
	ACTGGCTGAAGCGAGGGCACAGGCATGA	ACTGGCTGAAGCGAGGGCAC	TTGCCTCCGTACTGGCTGAAGCGAGGGCACAGGCATGAAATTT	-0.58318	12.2374
	ACTGGCTTCATTATTAATGTCGGGTAAA	ACTGGCTTCATTATTAATGT	TTTGTCTGAGACTGGCTTCATTATTAATGTCGGGTAAAACCAC	-0.739179	9.63445
	ACTGGGAAAGCATCGGTGCCAGGATTAC	ACTGGGAAAGCATCGGTGCC	TCATAGGCAAACTGGGAAAGCATCGGTGCCAGGATTACAAATA	-1.23033	6.01991
	ACTGGGATAGGCTTTAAGTCTGGTGAAT	ACTGGGATAGGCTTTAAGTC	AATTACGCCCACTGGGATAGGCTTTAAGTCTGGTGAATATGCG	-0.410211	13.6315
	ACTGGGCAATCAGCATTTTCAGGCGTTC	ACTGGGCAATCAGCATTTTC	TCCGCGGCGAACTGGGCAATCAGCATTTTCAGGCGTTCAGCAT	0.431948	21.5378
	ACTGGGGGTAATAGGGTAGATGGCGATA	ACTGGGGGTAATAGGGTAGA	CCATCGTGGAACTGGGGGTAATAGGGTAGATGGCGATAACTTC	-1.55681	1.52909
	ACTGGGTCCTGAATCAAAGAAGGGGAGA	ACTGGGTCCTGAATCAAAGA	GGTTCATCAGACTGGGTCCTGAATCAAAGAAGGGGAGAGTAAC	-0.155926	16.1099
	ACTGGGTTCCTGTTCTACTAAGGCCTTT	ACTGGGTTCCTGTTCTACTA	AATCGTTATCACTGGGTTCCTGTTCTACTAAGGCCTTTTCGTC	1.11282	30.3773
	ACTGGGTTTTCATGTTTTCTGGGCTGTT	ACTGGGTTTTCATGTTTTCT	CTTTGCAAGGACTGGGTTTTCATGTTTTCTGGGCTGTTAATCA	0.924191	26.4604
	ACTGGTAATGCCCAGCTGATTGGCTCCT	ACTGGTAATGCCCAGCTGAT	TCACCAGAATACTGGTAATGCCCAGCTGATTGGCTCCTTCTAT	-1.50061	1.82319
	ACTGGTAGACGTTCAGTTCCGGGATCTG	ACTGGTAGACGTTCAGTTCC	TAAGTGCCACACTGGTAGACGTTCAGTTCCGGGATCTGATTCT	0.758414	25.06
	ACTGGTATCATCATGCCAACTGGCGGCT	ACTGGTATCATCATGCCAAC	GAGAATAGCGACTGGTATCATCATGCCAACTGGCGGCTAAAAA	-0.368329	14.1327
	ACTGGTCAGAGGTATGGTCGCGGCGAAA	ACTGGTCAGAGGTATGGTCG	TCTTCGTGCAACTGGTCAGAGGTATGGTCGCGGCGAAAATCAT	0.395049	21.3739
	ACTGGTCAGTTCTCGCGTTGTGGCTGGA	ACTGGTCAGTTCTCGCGTTG	TTCGTACCAGACTGGTCAGTTCTCGCGTTGTGGCTGGATTGAG	1.63614	33.0975
	ACTGGTCATGACCACATTTCGGGCATAG	ACTGGTCATGACCACATTTC	CGTCTCTGGAACTGGTCATGACCACATTTCGGGCATAGCGTCA	-1.42944	3.8509
	ACTGGTCATGCTGATAAAGACGGGAATA	ACTGGTCATGCTGATAAAGA	CTGTCTGATAACTGGTCATGCTGATAAAGACGGGAATAATCCC	-0.405935	13.4939
	ACTGGTCGATTTGTGCTTGCTGGGTAGC	ACTGGTCGATTTGTGCTTGC	CACTGTTTACACTGGTCGATTTGTGCTTGCTGGGTAGCCAACT	0.292309	19.7224
	ACTGGTCTGGAGGTAACTGATGGATATT	ACTGGTCTGGAGGTAACTGA	TGAATTTGCGACTGGTCTGGAGGTAACTGATGGATATTGTGTA	0.691194	24.5321
	ACTGGTGAGCTGGTTACGTCCGGAATTA	ACTGGTGAGCTGGTTACGTC	CCAGCAAATCACTGGTGAGCTGGTTACGTCCGGAATTATACAT	1.5892	32.9895
	ACTGGTGAGTTGCTGCTGTTGGGCGGAG	ACTGGTGAGTTGCTGCTGTT	GTTCTTGCCAACTGGTGAGTTGCTGCTGTTGGGCGGAGGTTCG	0.497349	26.4381
	ACTGGTGGGGTGGATATTTTTGGCGAGA	ACTGGTGGGGTGGATATTTT	CAGTTTAAGCACTGGTGGGGTGGATATTTTTGGCGAGACTTCT	0.456435	22.1923
	ACTGGTGTGTGGTAGAAAATAGGTCTTA	ACTGGTGTGTGGTAGAAAAT	CAGTAGTTGTACTGGTGTGTGGTAGAAAATAGGTCTTATTTAT	-0.910986	8.47421
	ACTGGTGTTAGAGGTCATCCAGGCGTAA	ACTGGTGTTAGAGGTCATCC	CGTTATCGATACTGGTGTTAGAGGTCATCCAGGCGTAATTTTT	-0.426238	13.9412
	ACTGGTTACTACCGCGACATCGGCGTCG	ACTGGTTACTACCGCGACAT	CCAGCGCAATACTGGTTACTACCGCGACATCGGCGTCGACAAT	1.55738	34.0473
	ACTGTAAAACAACGGTGCCAGGGCATAC	ACTGTAAAACAACGGTGCCA	GGATCTGCGAACTGTAAAACAACGGTGCCAGGGCATACAAAAC	-0.225086	15.7003
	ACTGTAATTTATTCATGGTGCGGGTTTA	ACTGTAATTTATTCATGGTG	ATGAAATACGACTGTAATTTATTCATGGTGCGGGTTTAAGAAA	0.0589517	19.642
	ACTGTACATATGATAAAACTCGGGCTCG	ACTGTACATATGATAAAACT	GACTTTTCTCACTGTACATATGATAAAACTCGGGCTCGCCGTG	0.144888	19.4186
	ACTGTAGAGTTTTTTGACATCGGCAGCC	ACTGTAGAGTTTTTTGACAT	AGTTATACATACTGTAGAGTTTTTTGACATCGGCAGCCGAAAA	0.675393	27.1602
	ACTGTAGCAGTGGTGCCCGCAGGCCAGA	ACTGTAGCAGTGGTGCCCGC	AGTGACCACCACTGTAGCAGTGGTGCCCGCAGGCCAGATGTTC	1.3382	30.4735
	ACTGTCATCCAGCGCCATATTGGTCAGG	ACTGTCATCCAGCGCCATAT	CTTGCAGCGCACTGTCATCCAGCGCCATATTGGTCAGGCCACG	-0.549454	12.5551
	ACTGTCATCTGCCATCATCGTGGCAAAT	ACTGTCATCTGCCATCATCG	AAAGCAGCGTACTGTCATCTGCCATCATCGTGGCAAATTGCGG	-0.455135	13.5306
	ACTGTCATTAAATAGGGTGCCGGTGCCA	ACTGTCATTAAATAGGGTGC	TCAGGCTGCAACTGTCATTAAATAGGGTGCCGGTGCCAATCAG	0.397946	22.9096
	ACTGTCCACTGATAGCCCTGCGGTACGA	ACTGTCCACTGATAGCCCTG	AAAGCGTTCTACTGTCCACTGATAGCCCTGCGGTACGATTTTG	0.108835	19.3424
	ACTGTCCCAAATCAGCCAACTGGCAATC	ACTGTCCCAAATCAGCCAAC	GGTCCTGATAACTGTCCCAAATCAGCCAACTGGCAATCATTAG	0.898704	27.859
	ACTGTCGCGTAAGTCAAACATGGTCAAC	ACTGTCGCGTAAGTCAAACA	GGGCATCGAAACTGTCGCGTAAGTCAAACATGGTCAACACTTT	0.441049	20.4572
	ACTGTCGGCAGATACAGTCCAGGCGTGG	ACTGTCGGCAGATACAGTCC	GTTGTTGGCAACTGTCGGCAGATACAGTCCAGGCGTGGTAGCT	-1.54972	1.98119
	ACTGTCGGCGGTGAGCGTAAAGGGAGTA	ACTGTCGGCGGTGAGCGTAA	TCCATTGCACACTGTCGGCGGTGAGCGTAAAGGGAGTAGGGGT	-0.386768	14.2045
	ACTGTCGTAGAAATAAAGCCCGGTCACC	ACTGTCGTAGAAATAAAGCC	CCACGACTTTACTGTCGTAGAAATAAAGCCCGGTCACCGCCCA	0.398849	23.2281
	ACTGTCGTATGTCGCCTGATAGGTCGCA	ACTGTCGTATGTCGCCTGAT	CACCTTTCGCACTGTCGTATGTCGCCTGATAGGTCGCAGGATC	0.494952	23.1964
	ACTGTCTACCGGAACACTGACGGTAACC	ACTGTCTACCGGAACACTGA	AGTAGTTATTACTGTCTACCGGAACACTGACGGTAACCTGCGG	0.718415	25.3642
	ACTGTCTTCACCATAGTTATCGGTGTGT	ACTGTCTTCACCATAGTTAT	CTTCGTTGTAACTGTCTTCACCATAGTTATCGGTGTGTCCATC	0.998426	29.3206
	ACTGTCTTCATGCCAGCTACAGGCGCGG	ACTGTCTTCATGCCAGCTAC	GTTAGTCAGAACTGTCTTCATGCCAGCTACAGGCGCGGGCTGA	-0.216019	18.567
	ACTGTGAAGCTATCTAACAACGGCATTT	ACTGTGAAGCTATCTAACAA	GGTATGATCGACTGTGAAGCTATCTAACAACGGCATTTAGCCA	0.882728	26.6175
	ACTGTGCAGCATCTGGTCGAAGGCATGC	ACTGTGCAGCATCTGGTCGA	GTTTGCCGATACTGTGCAGCATCTGGTCGAAGGCATGCTTATC	0.830423	23.8284
	ACTGTGCCCGCATTTGTTCCCGGCTGGC	ACTGTGCCCGCATTTGTTCC	TGACGCAGACACTGTGCCCGCATTTGTTCCCGGCTGGCTTGTG	0.839191	26.9356
	ACTGTGCTGGGCATCCTGCACGGGAAGC	ACTGTGCTGGGCATCCTGCA	GGCGACGAAAACTGTGCTGGGCATCCTGCACGGGAAGCATAAA	-1.20345	5.52606
	ACTGTGGTACTCAATTTCATCGGACGTT	ACTGTGGTACTCAATTTCAT	CATTAAGATCACTGTGGTACTCAATTTCATCGGACGTTTGCGT	0.97403	25.379
	ACTGTGTACTTCAAGAATAAAGGGCAAA	ACTGTGTACTTCAAGAATAA	TGCCGGTGCGACTGTGTACTTCAAGAATAAAGGGCAAATGCTG	0.775346	27.874
	ACTGTGTATTTCTCTGCCGCCGGTCCTA	ACTGTGTATTTCTCTGCCGC	GCTCATTTTTACTGTGTATTTCTCTGCCGCCGGTCCTAAGTCA	0.809843	28.4461
	ACTGTGTCTCCCTCCATCAATGGCAGTC	ACTGTGTCTCCCTCCATCAA	TTGCCAGTGCACTGTGTCTCCCTCCATCAATGGCAGTCACCAT	-0.925461	7.90122
	ACTGTTCCCAGAAAGGGGGCAGGTGGAC	ACTGTTCCCAGAAAGGGGGC	TCGTTGATGTACTGTTCCCAGAAAGGGGGCAGGTGGACTTCTA	-0.291627	14.8839
	ACTGTTCCCCCATCTTTTTATGGTAATA	ACTGTTCCCCCATCTTTTTA	CCATACCTGCACTGTTCCCCCATCTTTTTATGGTAATACGCAT	1.56513	31.1358
	ACTGTTCTCACAGGCTTCTTTGGCGCGC	ACTGTTCTCACAGGCTTCTT	TTGTGTGACCACTGTTCTCACAGGCTTCTTTGGCGCGCGTTAA	1.00811	28.6421
	ACTGTTGCGCAGGTTTATCCGGGCTTTG	ACTGTTGCGCAGGTTTATCC	AGCAGTAACAACTGTTGCGCAGGTTTATCCGGGCTTTGAACAA	0.84347	25.3558
	ACTGTTGTCACGGGATTTACTGGCGAGG	ACTGTTGTCACGGGATTTAC	TGGGCGTGCGACTGTTGTCACGGGATTTACTGGCGAGGATTGC	0.69479	25.32
	ACTGTTTGATGCGCGCCAGTTGGCGATC	ACTGTTTGATGCGCGCCAGT	ATTTCGCGCCACTGTTTGATGCGCGCCAGTTGGCGATCTACAG	1.35291	27.7346
	ACTGTTTGTCGCTTGTTCTTCGGCAATG	ACTGTTTGTCGCTTGTTCTT	AGATTGAAGCACTGTTTGTCGCTTGTTCTTCGGCAATGGTATA	-0.803049	9.12064
	ACTGTTTTCACCGTTACCCTTGGAAAAA	ACTGTTTTCACCGTTACCCT	TGCCACCGTAACTGTTTTCACCGTTACCCTTGGAAAAATAATG	0.858084	27.232
	ACTGTTTTGCCGATCGTTGGAGGTGAGC	ACTGTTTTGCCGATCGTTGG	TATTATTCAGACTGTTTTGCCGATCGTTGGAGGTGAGCGTAGC	-0.232472	14.3527
	ACTGTTTTTTTGGAGATCTACGGTAAAA	ACTGTTTTTTTGGAGATCTA	ATTGTCTGGCACTGTTTTTTTGGAGATCTACGGTAAAATTAAG	-0.487274	13.0239
	ACTTAAACATACCGCCCCATAGGTTGAT	ACTTAAACATACCGCCCCAT	ATACCGGCATACTTAAACATACCGCCCCATAGGTTGATTCTTC	-1.69607	0.422502
	ACTTAACGAAAGCCCAATCAAGGCGCGC	ACTTAACGAAAGCCCAATCA	CTGCCACGCCACTTAACGAAAGCCCAATCAAGGCGCGCATAAT	-0.157604	17.1479
	ACTTAACGTGAAGCTGCTTTCGGGTACG	ACTTAACGTGAAGCTGCTTT	TGGGTACAATACTTAACGTGAAGCTGCTTTCGGGTACGCCATT	0.877125	26.1683
	ACTTAAGCCGATACCGACGATGGTCGCC	ACTTAAGCCGATACCGACGA	TGAAGATCAAACTTAAGCCGATACCGACGATGGTCGCCAGCGC	-0.546514	11.9152
	ACTTAAGGAGTGAGGAAAAATGGAAAGT	ACTTAAGGAGTGAGGAAAAA	AAAGCGACTAACTTAAGGAGTGAGGAAAAATGGAAAGTAATTT	-0.849441	9.58308
	ACTTAATCGCCAGTTCAGTCAGGCAAGA	ACTTAATCGCCAGTTCAGTC	GTACGCGGAAACTTAATCGCCAGTTCAGTCAGGCAAGATAATC	-1.34827	4.9385
	ACTTACGCTCAATAGCCACATGGCACCC	ACTTACGCTCAATAGCCACA	GACTGACCTGACTTACGCTCAATAGCCACATGGCACCCGCGCC	0.0876127	20.4913
	ACTTACTGAGTCACTGGTCAGGGCTTTG	ACTTACTGAGTCACTGGTCA	AGAATATTGAACTTACTGAGTCACTGGTCAGGGCTTTGCCGCC	0.760395	27.72
	ACTTAGCGCCAGACCGTCTTTGGCGCGC	ACTTAGCGCCAGACCGTCTT	CGTTACGGGAACTTAGCGCCAGACCGTCTTTGGCGCGCATAAT	1.22887	30.5271
	ACTTAGCGCGCCTTTGGCGTTGGCGCGT	ACTTAGCGCGCCTTTGGCGT	CGATCATCGCACTTAGCGCGCCTTTGGCGTTGGCGCGTTCCCA	0.904621	27.5437
	ACTTATAATGAGATATACGGAGGGAGAT	ACTTATAATGAGATATACGG	GTGTTCGACGACTTATAATGAGATATACGGAGGGAGATATGTC	0.925346	27.4154
	ACTTATCCTTGTTAATTGAGGGGGATGA	ACTTATCCTTGTTAATTGAG	ACCGTTCACAACTTATCCTTGTTAATTGAGGGGGATGACTTGA	-0.481449	12.4427
	ACTTATCTCCTCATAACGCCTGGATTTT	ACTTATCTCCTCATAACGCC	AAAAATCATGACTTATCTCCTCATAACGCCTGGATTTTGGCCC	-1.09733	6.47918
	ACTTATTAAAATGCCCCCAACGGAAATA	ACTTATTAAAATGCCCCCAA	TCACTTCCTCACTTATTAAAATGCCCCCAACGGAAATACATGT	-1.5381	2.13113
	ACTTATTTGAATCACATTTGAGGTGGTT	ACTTATTTGAATCACATTTG	AAAACTTAGGACTTATTTGAATCACATTTGAGGTGGTTATGAA	0.169021	21.1418
	ACTTCAACAATGTTTTCCGCTGGCATTT	ACTTCAACAATGTTTTCCGC	AAGATGATGAACTTCAACAATGTTTTCCGCTGGCATTTGCCCT	0.795866	25.7488
	ACTTCAACGCAAGAACGTGCCGGGAAGG	ACTTCAACGCAAGAACGTGC	CAGACGGGCAACTTCAACGCAAGAACGTGCCGGGAAGGTGGCG	-0.549187	12.2071
	ACTTCAACGCTGCAGCGTGCAGGAACAG	ACTTCAACGCTGCAGCGTGC	GGATGAGTAAACTTCAACGCTGCAGCGTGCAGGAACAGGCGAT	0.389237	23.2431
	ACTTCAAGCAGTGCAGAGGCCGGATCGC	ACTTCAAGCAGTGCAGAGGC	TGGATCCAGCACTTCAAGCAGTGCAGAGGCCGGATCGCCACGC	-1.37984	4.0084
	ACTTCAAGGCGCTTTTCAAAAGGGTATT	ACTTCAAGGCGCTTTTCAAA	GTGATTCACGACTTCAAGGCGCTTTTCAAAAGGGTATTTTGGC	-1.70199	0.552674
	ACTTCAATCTTACTGAACATCGGGAACG	ACTTCAATCTTACTGAACAT	TTCGCCATTAACTTCAATCTTACTGAACATCGGGAACGTCACC	0.316494	19.7711
	ACTTCACATACTCATCTTCCGGGCAACA	ACTTCACATACTCATCTTCC	GTCTGCGCGTACTTCACATACTCATCTTCCGGGCAACAATCGC	0.179024	19.7985
	ACTTCACCGAGATCGCGGAACGGTTTGC	ACTTCACCGAGATCGCGGAA	GTCGCCACTGACTTCACCGAGATCGCGGAACGGTTTGCCGACT	-0.433122	13.9702
	ACTTCACCGCGATGGTCGAGCGGTTCGT	ACTTCACCGCGATGGTCGAG	AACCAGCACCACTTCACCGCGATGGTCGAGCGGTTCGTTGATT	0.2537	20.5079
	ACTTCACCGGCAGTCGGTGACGGGCCGT	ACTTCACCGGCAGTCGGTGA	CATAATCAGCACTTCACCGGCAGTCGGTGACGGGCCGTGTGCA	-0.981092	7.88204
	ACTTCACGTTATGGCTTTCAAGGTGCGC	ACTTCACGTTATGGCTTTCA	ATGGTTTCACACTTCACGTTATGGCTTTCAAGGTGCGCCACTG	0.626525	24.5057
	ACTTCACGTTGCAGTTTCAATGGCAAGC	ACTTCACGTTGCAGTTTCAA	TTCTTTCGCCACTTCACGTTGCAGTTTCAATGGCAAGCCGGAA	0.415363	22.1338
	ACTTCACTCCACGGCGTTCCTGGCGCAA	ACTTCACTCCACGGCGTTCC	GTTATCCGGGACTTCACTCCACGGCGTTCCTGGCGCAACGTCC	0.0996467	18.1492
	ACTTCAGCGGATACGTCTTCCGGTTTGA	ACTTCAGCGGATACGTCTTC	TTTTTCTACCACTTCAGCGGATACGTCTTCCGGTTTGATGAAT	0.972996	25.6093
	ACTTCAGCGTAGATAATGAAAGGCACGA	ACTTCAGCGTAGATAATGAA	TTTGCGCTTAACTTCAGCGTAGATAATGAAAGGCACGACCGAG	-0.679666	10.9413
	ACTTCAGGCCGCGCGGTGTCTGGTGGTG	ACTTCAGGCCGCGCGGTGTC	GCCAGCTCAAACTTCAGGCCGCGCGGTGTCTGGTGGTGCGGTT	-0.817435	9.634
	ACTTCATAGTGCGCGGTATGCGGGAACA	ACTTCATAGTGCGCGGTATG	CAGCGTCAGCACTTCATAGTGCGCGGTATGCGGGAACATATCG	-1.34949	4.53308
	ACTTCATATTCCGTCTGCGCAGGTTTAC	ACTTCATATTCCGTCTGCGC	ATACTCCACCACTTCATATTCCGTCTGCGCAGGTTTACCCGTT	2.14172	31.7865
	ACTTCATCGGCATCCATTAACGGGTCTG	ACTTCATCGGCATCCATTAA	CGCGTCCGCCACTTCATCGGCATCCATTAACGGGTCTGGTCGG	-0.633617	14.9926
	ACTTCATCGTTTGCTAACTCAGGGTGTG	ACTTCATCGTTTGCTAACTC	TTGCAGAGCAACTTCATCGTTTGCTAACTCAGGGTGTGCAGCA	0.598668	24.0845
	ACTTCATCTTCTTTAGGCACTGGTATTT	ACTTCATCTTCTTTAGGCAC	TTTAATCAAAACTTCATCTTCTTTAGGCACTGGTATTTCTGCT	-1.70386	0.506925
	ACTTCATGACCTAACACCATCGGTGCCT	ACTTCATGACCTAACACCAT	TTTACCGATAACTTCATGACCTAACACCATCGGTGCCTTTATC	-1.52491	2.81183
	ACTTCATGCCTGAGAAGCCCGGGCCGCT	ACTTCATGCCTGAGAAGCCC	ATAGCTTTGAACTTCATGCCTGAGAAGCCCGGGCCGCTGTAGC	-0.856596	9.68647
	ACTTCATTATGACTAATACGTGGAACAG	ACTTCATTATGACTAATACG	CGACATTTGTACTTCATTATGACTAATACGTGGAACAGATTGG	-0.00607914	17.9087
	ACTTCATTGGCTTGCACCGTTGGACGGT	ACTTCATTGGCTTGCACCGT	CTGCTTTGAAACTTCATTGGCTTGCACCGTTGGACGGTCTACC	1.38401	33.0053
	ACTTCCACAGTATTACTGTCTGGTGGGT	ACTTCCACAGTATTACTGTC	AATAGGAAAGACTTCCACAGTATTACTGTCTGGTGGGTAGTAA	0.476507	22.9799
	ACTTCCACGCAACATCCTTGTGGCAGGT	ACTTCCACGCAACATCCTTG	CAGACAGGCTACTTCCACGCAACATCCTTGTGGCAGGTTATCA	1.22736	27.0696
	ACTTCCAGGATTTTTAAACGAGGAAGCG	ACTTCCAGGATTTTTAAACG	CTCCTGAAGAACTTCCAGGATTTTTAAACGAGGAAGCGTTACT	0.75533	26.6878
	ACTTCCAGGGTGTTGGTCGAGGGTTCAT	ACTTCCAGGGTGTTGGTCGA	GTGGATATGCACTTCCAGGGTGTTGGTCGAGGGTTCATTGTCC	0.233477	22.1396
	ACTTCCCACGCACACCAGACCGGCGGCG	ACTTCCCACGCACACCAGAC	GGGTTAAGGTACTTCCCACGCACACCAGACCGGCGGCGACATC	-1.5937	1.96512
	ACTTCCCAGATAAATCGCAACGGTTCTG	ACTTCCCAGATAAATCGCAA	ACCGCCTGGCACTTCCCAGATAAATCGCAACGGTTCTGCTGCC	2.12676	31.4278
	ACTTCCCGCTTGCCACTCTACGGCTCCG	ACTTCCCGCTTGCCACTCTA	GCGTATTTAAACTTCCCGCTTGCCACTCTACGGCTCCGTAATC	1.43455	31.2691
	ACTTCCGAATACATCATAAACGGAGGAA	ACTTCCGAATACATCATAAA	TTCCTGTAGCACTTCCGAATACATCATAAACGGAGGAATTACC	0.979155	25.3508
	ACTTCCGGCGTGCGCGTCGTGGGACCTG	ACTTCCGGCGTGCGCGTCGT	ACTTAGCGCCACTTCCGGCGTGCGCGTCGTGGGACCTGCTTCG	2.02178	29.801
	ACTTCCGGCTCAACATCGCGCGGAACGG	ACTTCCGGCTCAACATCGCG	CAGTTTGCCAACTTCCGGCTCAACATCGCGCGGAACGGCAATA	-0.229314	15.6494
	ACTTCCTGGCGTGACATTTTCGGATGAT	ACTTCCTGGCGTGACATTTT	GCGCTCGCGAACTTCCTGGCGTGACATTTTCGGATGATAAGTA	-0.709673	10.5785
	ACTTCGATGCAGTATCTGCGGGGGTATC	ACTTCGATGCAGTATCTGCG	AGATTACCTTACTTCGATGCAGTATCTGCGGGGGTATCGGTAG	0.758169	27.1286
	ACTTCGCAATGTAACCAGCCAGGAAGCC	ACTTCGCAATGTAACCAGCC	GTACTGATTAACTTCGCAATGTAACCAGCCAGGAAGCCCGCAA	-1.50479	2.86585
	ACTTCGCCATCAGCGCCTGATGGACATT	ACTTCGCCATCAGCGCCTGA	CGCTACGCTAACTTCGCCATCAGCGCCTGATGGACATTCTCCG	0.187771	19.6172
	ACTTCGCCCTGGAGCTTCGTTGGCCCCT	ACTTCGCCCTGGAGCTTCGT	GGAAATTGTGACTTCGCCCTGGAGCTTCGTTGGCCCCTGAACA	1.3066	31.765
	ACTTCGCGCATGGCAGCTTGCGGCGCGG	ACTTCGCGCATGGCAGCTTG	CTCTTCCTTTACTTCGCGCATGGCAGCTTGCGGCGCGGTTTCA	0.834229	24.7423
	ACTTCGCTAACGCCTGAGTCAGGGAGTG	ACTTCGCTAACGCCTGAGTC	TTGCCGTCGAACTTCGCTAACGCCTGAGTCAGGGAGTGAACGG	-1.19105	5.76798
	ACTTCGCTGACTTTCGCTAACGGCAATT	ACTTCGCTGACTTTCGCTAA	CGCCTCGTCAACTTCGCTGACTTTCGCTAACGGCAATTCATCC	1.03574	28.4784
	ACTTCGGCAACCTGAGCTACAGGTTGAT	ACTTCGGCAACCTGAGCTAC	AATTGCCTTCACTTCGGCAACCTGAGCTACAGGTTGATATTTC	0.967027	25.3385
	ACTTCGGCGGTCAGAAACGATGGCAACC	ACTTCGGCGGTCAGAAACGA	CTTAAGTTAAACTTCGGCGGTCAGAAACGATGGCAACCAGAGA	0.145669	18.2744
	ACTTCGTCACGCGCCTGTTCTGGTTTTT	ACTTCGTCACGCGCCTGTTC	AACCTGTAATACTTCGTCACGCGCCTGTTCTGGTTTTTCACTG	-0.698064	10.3529
	ACTTCGTCATCCGGACACATTGGGTAAC	ACTTCGTCATCCGGACACAT	GGCAACCCATACTTCGTCATCCGGACACATTGGGTAACCCTGG	0.0328795	18.5585
	ACTTCGTCGATTTCTCAAAGCGGCGCAG	ACTTCGTCGATTTCTCAAAG	ACTGATTAAGACTTCGTCGATTTCTCAAAGCGGCGCAGCAACT	-1.05101	6.98812
	ACTTCGTCTACTGTTCGACAAGGTGGCA	ACTTCGTCTACTGTTCGACA	TTGTGCGCGAACTTCGTCTACTGTTCGACAAGGTGGCAATCCA	1.17476	31.2373
	ACTTCTCGCAAGCCGAATAACGGCTCAA	ACTTCTCGCAAGCCGAATAA	GCTGCCATCAACTTCTCGCAAGCCGAATAACGGCTCAAACTGC	0.357687	22.7707
	ACTTCTCGCGGTTGGCGAACTGGCGCTG	ACTTCTCGCGGTTGGCGAAC	TATTCGCGATACTTCTCGCGGTTGGCGAACTGGCGCTGGCCCG	-0.902106	8.5409
	ACTTCTGCACCACGGCTCCCCGGTAGCA	ACTTCTGCACCACGGCTCCC	AAGCATTTCAACTTCTGCACCACGGCTCCCCGGTAGCAACGCC	0.442408	21.6281
	ACTTCTGCACGCGTCGGCATCGGGTTAG	ACTTCTGCACGCGTCGGCAT	TACGTCCATGACTTCTGCACGCGTCGGCATCGGGTTAGTAATC	-0.0685844	17.8003
	ACTTCTGCTGCACGAAATTGCGGTAAGC	ACTTCTGCTGCACGAAATTG	AGATTTATTTACTTCTGCTGCACGAAATTGCGGTAAGCCGCCA	0.958161	24.9712
	ACTTCTGGCAGCATCTCGCGCGGAATAT	ACTTCTGGCAGCATCTCGCG	AGAACGACGCACTTCTGGCAGCATCTCGCGCGGAATATCCAGC	-0.52757	12.4014
	ACTTCTGGCGCGGTCGGTTGCGGATGAG	ACTTCTGGCGCGGTCGGTTG	CGGTTTTTGTACTTCTGGCGCGGTCGGTTGCGGATGAGTAAAG	0.950048	25.204
	ACTTCTGGTTTCACTTCTACTGGAACTT	ACTTCTGGTTTCACTTCTAC	TTCAACGCGAACTTCTGGTTTCACTTCTACTGGAACTTCACGG	0.145428	19.4876
	ACTTCTTATGACGAATACGCGGGTTCAC	ACTTCTTATGACGAATACGC	ATGTCCCCTTACTTCTTATGACGAATACGCGGGTTCACCACGC	1.06979	29.0354
	ACTTCTTCCAGGTCGCCGTGCGGACGCG	ACTTCTTCCAGGTCGCCGTG	GATCGGGAAGACTTCTTCCAGGTCGCCGTGCGGACGCGGGATA	0.216021	21.4423
	ACTTCTTCTTTAGTTGGTGCAGGTGCGG	ACTTCTTCTTTAGTTGGTGC	TGTCAGTAATACTTCTTCTTTAGTTGGTGCAGGTGCGGCTGCT	1.3176	29.8552
	ACTTCTTGCCCCAAATGGTTAGGGCGAG	ACTTCTTGCCCCAAATGGTT	GTTATCAATGACTTCTTGCCCCAAATGGTTAGGGCGAGTGGTA	1.4543	32.4794
	ACTTCTTTTTGCTGCATCACCGGAGTGG	ACTTCTTTTTGCTGCATCAC	CGTGGCGACCACTTCTTTTTGCTGCATCACCGGAGTGGTCGCC	-1.45258	2.99144
	ACTTGCAGCACGAGTGAGATTGGCTTTG	ACTTGCAGCACGAGTGAGAT	CATTAATTTTACTTGCAGCACGAGTGAGATTGGCTTTGTCGGG	-1.67053	0.816482
	ACTTGCAGTGCTTCACTGGAAGGAACAC	ACTTGCAGTGCTTCACTGGA	GATACTGCCCACTTGCAGTGCTTCACTGGAAGGAACACCCATC	0.336756	22.1249
	ACTTGCATCCTCAAGCGCCACGGCGGAT	ACTTGCATCCTCAAGCGCCA	TTTTCGTCGTACTTGCATCCTCAAGCGCCACGGCGGATGCAAT	1.18098	30.6002
	ACTTGCATGGTCGTGGCTACCGGTGCAT	ACTTGCATGGTCGTGGCTAC	TGAAATGTTGACTTGCATGGTCGTGGCTACCGGTGCATAAATA	-0.829555	10.0148
	ACTTGCCAGCACATAGCCTACGGTCCAC	ACTTGCCAGCACATAGCCTA	GTCCGGCAATACTTGCCAGCACATAGCCTACGGTCCACACCAC	1.43878	34.6986
	ACTTGCCCTCTACCGCTTTGCGGCAAAA	ACTTGCCCTCTACCGCTTTG	CTCCGTCATAACTTGCCCTCTACCGCTTTGCGGCAAAACTCCA	-0.465323	12.9208
	ACTTGCGACAATGTCCAGCGTGGGCGGT	ACTTGCGACAATGTCCAGCG	TAATTCTGTGACTTGCGACAATGTCCAGCGTGGGCGGTGAGCC	-1.68989	0.381654
	ACTTGCGATGGGGAGACAATGGGCGAAA	ACTTGCGATGGGGAGACAAT	TCCCCACGGCACTTGCGATGGGGAGACAATGGGCGAAAACGCC	1.40123	31.6631
	ACTTGCTGGTAAATATGTTCTGGATCGC	ACTTGCTGGTAAATATGTTC	GCCTTTACTCACTTGCTGGTAAATATGTTCTGGATCGCGCTTC	0.156695	17.8801
	ACTTGGAACGAGCCTGCTTACGGTCTTT	ACTTGGAACGAGCCTGCTTA	TTCACGCCATACTTGGAACGAGCCTGCTTACGGTCTTTAACGC	0.471059	20.4342
	ACTTGGGCGCATCCCCCGTTCGGTATCT	ACTTGGGCGCATCCCCCGTT	CTTTGGAGAAACTTGGGCGCATCCCCCGTTCGGTATCTGCGGC	-0.488316	13.3533
	ACTTGGTGTGGTTAACCTTCAGGCTACG	ACTTGGTGTGGTTAACCTTC	AAACCGATAGACTTGGTGTGGTTAACCTTCAGGCTACGCGCCA	-0.772895	10.5152
	ACTTGTCCCGTACCCAATCGAGGACAAA	ACTTGTCCCGTACCCAATCG	TTATTAAGGTACTTGTCCCGTACCCAATCGAGGACAAAACGGT	-1.19148	5.54866
	ACTTGTGGATCGCGTTCGCGGGGTTCAG	ACTTGTGGATCGCGTTCGCG	CAGCCCGGCAACTTGTGGATCGCGTTCGCGGGGTTCAGCCTGC	0.831539	25.0558
	ACTTGTTAGCGGCACGCAGGCGGCGGCT	ACTTGTTAGCGGCACGCAGG	ATTGCCGGGAACTTGTTAGCGGCACGCAGGCGGCGGCTCGCAC	-0.630764	11.4334
	ACTTGTTATCTCCTCTGTTTTGGTAGAC	ACTTGTTATCTCCTCTGTTT	GGTCGGTGTCACTTGTTATCTCCTCTGTTTTGGTAGACAGTAC	1.70611	32.4028
	ACTTGTTGGCGGTAGATTTCTGGCTTTA	ACTTGTTGGCGGTAGATTTC	GCAGTAAGAGACTTGTTGGCGGTAGATTTCTGGCTTTAGTGTG	-0.490397	13.0962
	ACTTGTTTCAACCGGACAATCGGTTAAT	ACTTGTTTCAACCGGACAAT	CCGTCACTGCACTTGTTTCAACCGGACAATCGGTTAATGACAA	-0.676239	11.653
	ACTTTAAACTGGTAATGATGTGGTTTAT	ACTTTAAACTGGTAATGATG	TAGAGCCCATACTTTAAACTGGTAATGATGTGGTTTATCTCCT	-1.25044	4.85888
	ACTTTAAAGCGTGTTTCCGACGGTTTGC	ACTTTAAAGCGTGTTTCCGA	GCGTTCTTCCACTTTAAAGCGTGTTTCCGACGGTTTGCCTTCC	1.55957	29.9413
	ACTTTAAAGGACGCTAATGATGGAATTC	ACTTTAAAGGACGCTAATGA	CGCACGCCCGACTTTAAAGGACGCTAATGATGGAATTCATCCT	1.04528	28.8803
	ACTTTAACGCCTTAATCGGAGGGTGATA	ACTTTAACGCCTTAATCGGA	AAGCCAAAAAACTTTAACGCCTTAATCGGAGGGTGATATGGCA	0.993613	28.5673
	ACTTTAAGATAAATATCCAACGGTGCTT	ACTTTAAGATAAATATCCAA	CCCACTGTTCACTTTAAGATAAATATCCAACGGTGCTTTTAGC	-0.652074	11.0412
	ACTTTAATGCCTGTCGATGTCGGCTCAC	ACTTTAATGCCTGTCGATGT	GAAATCAACCACTTTAATGCCTGTCGATGTCGGCTCACCAATC	1.14612	30.0052
	ACTTTACCCAAACGCAAGGATGGAACGT	ACTTTACCCAAACGCAAGGA	CGCGATGCTCACTTTACCCAAACGCAAGGATGGAACGTCCTTA	-0.289965	16.7312
	ACTTTACCCACTTCGCCCGCCGGTATAC	ACTTTACCCACTTCGCCCGC	GGCGATCATCACTTTACCCACTTCGCCCGCCGGTATACCTGCC	1.17123	28.954
	ACTTTACCCTGACCAATGAGCGGCCGCA	ACTTTACCCTGACCAATGAG	ATAATCCGCGACTTTACCCTGACCAATGAGCGGCCGCACTTGC	-1.54691	1.82593
	ACTTTACTCGTCACGTCGTCAGGCAACC	ACTTTACTCGTCACGTCGTC	CAGCTCTTTCACTTTACTCGTCACGTCGTCAGGCAACCGCTGA	0.0421715	18.7888
	ACTTTATCGCCCACGGTAAGCGGATACA	ACTTTATCGCCCACGGTAAG	GCCCTTTTGTACTTTATCGCCCACGGTAAGCGGATACACCTTG	-0.873378	8.69086
	ACTTTATGCGCTCCTGGAACTGGTCGCG	ACTTTATGCGCTCCTGGAAC	TCATACACCCACTTTATGCGCTCCTGGAACTGGTCGCGTTCAG	0.182848	20.4144
	ACTTTCACATGGAGTCTTTATGGATATC	ACTTTCACATGGAGTCTTTA	ACGCAAAATTACTTTCACATGGAGTCTTTATGGATATCATTTC	1.20531	29.155
	ACTTTCAGCCCGGCAACTTGTGGATCGC	ACTTTCAGCCCGGCAACTTG	GTGCGGAGGCACTTTCAGCCCGGCAACTTGTGGATCGCGTTCG	1.55144	33.9765
	ACTTTCAGCGCAGCGCGAGTTGGTGCGC	ACTTTCAGCGCAGCGCGAGT	AAAGAATGACACTTTCAGCGCAGCGCGAGTTGGTGCGCCGGTA	0.279241	22.6816
	ACTTTCAGCTTCCCCCGATGCGGCGCGG	ACTTTCAGCTTCCCCCGATG	ACCGAAGAAAACTTTCAGCTTCCCCCGATGCGGCGCGGCAGTT	-0.15954	16.3493
	ACTTTCATTAATAACTCTACCGGATCGG	ACTTTCATTAATAACTCTAC	GCCCAACTGTACTTTCATTAATAACTCTACCGGATCGGCAACG	0.582847	23.5391
	ACTTTCCAGTGACTGTTCTTTGGCAAGG	ACTTTCCAGTGACTGTTCTT	GTCGGACCAGACTTTCCAGTGACTGTTCTTTGGCAAGGGATTG	1.80257	32.9993
	ACTTTCCAGTTGTTGCAGCATGGCGTTA	ACTTTCCAGTTGTTGCAGCA	CTTTGCCCATACTTTCCAGTTGTTGCAGCATGGCGTTAATCAT	0.643353	26.452
	ACTTTCCATGCTCACGCGAGAGGCAAAA	ACTTTCCATGCTCACGCGAG	GCAATGACTGACTTTCCATGCTCACGCGAGAGGCAAAACTGCG	-0.469064	13.2631
	ACTTTCCCATTTATCACTAAAGGCTCGG	ACTTTCCCATTTATCACTAA	CCGTATAGTCACTTTCCCATTTATCACTAAAGGCTCGGTAAAA	0.640299	22.7172
	ACTTTCGAGGGTGCGGGCGAGGGCGCAT	ACTTTCGAGGGTGCGGGCGA	TGCGAGCGCAACTTTCGAGGGTGCGGGCGAGGGCGCATAACAC	-1.26617	5.37258
	ACTTTCGCGTACCCAATGGTAGGTCGGC	ACTTTCGCGTACCCAATGGT	CAGCCAGAATACTTTCGCGTACCCAATGGTAGGTCGGCCCACC	-0.183914	16.4397
	ACTTTCTACTCCTGGACCGCAGGTCTGA	ACTTTCTACTCCTGGACCGC	GGCGACTGCCACTTTCTACTCCTGGACCGCAGGTCTGAAAAGA	1.22091	31.8441
	ACTTTCTCCTGATAAAGTTCGGGGTTGT	ACTTTCTCCTGATAAAGTTC	GGCTTCCGTCACTTTCTCCTGATAAAGTTCGGGGTTGTTGGCA	-1.39647	3.44453
	ACTTTCTGCAAAAACTGTTTCGGGATGA	ACTTTCTGCAAAAACTGTTT	CGTACGGGTCACTTTCTGCAAAAACTGTTTCGGGATGATTGCA	1.33299	29.3152
	ACTTTCTTGTTCAAGCCTTGCGGCGTAA	ACTTTCTTGTTCAAGCCTTG	GATATCGACCACTTTCTTGTTCAAGCCTTGCGGCGTAATTCCG	1.33733	31.8964
	ACTTTCTTTATAAGAGTCTGGGGCGATT	ACTTTCTTTATAAGAGTCTG	TGGCAGATAAACTTTCTTTATAAGAGTCTGGGGCGATTACGAT	0.783795	25.6893
	ACTTTGAAACGAAGTGGATTAGGTAATA	ACTTTGAAACGAAGTGGATT	TGGCGAGGAGACTTTGAAACGAAGTGGATTAGGTAATACAGCT	1.06174	29.4114
	ACTTTGACGGCAACATCGAAGGGAAGAT	ACTTTGACGGCAACATCGAA	ACCGCTCATCACTTTGACGGCAACATCGAAGGGAAGATTCAGG	1.02858	30.8487
	ACTTTGAGTGAGTTTTTTCTCGGTGGTA	ACTTTGAGTGAGTTTTTTCT	CACGAATATCACTTTGAGTGAGTTTTTTCTCGGTGGTAGTTTG	2.05512	35.6152
	ACTTTGATGAGAATTTATCTCGGGCAGG	ACTTTGATGAGAATTTATCT	GACAATAGGCACTTTGATGAGAATTTATCTCGGGCAGGCTAAA	0.6891	25.4999
	ACTTTGCAGGGATGATAATAAGGGGATC	ACTTTGCAGGGATGATAATA	GCAATGTTCCACTTTGCAGGGATGATAATAAGGGGATCTGATT	-0.223715	14.8484
	ACTTTGCAGTAAAGGATAAACGGATTGC	ACTTTGCAGTAAAGGATAAA	CAAGTTTGCCACTTTGCAGTAAAGGATAAACGGATTGCCAGAC	-0.204346	15.8924
	ACTTTGCATTGATTGCAGTATGGACATC	ACTTTGCATTGATTGCAGTA	GACATCCCGCACTTTGCATTGATTGCAGTATGGACATCAGATC	0.330803	20.9741
	ACTTTGCCAGAATCTACCCACGGGCGCG	ACTTTGCCAGAATCTACCCA	TCTTAATTGCACTTTGCCAGAATCTACCCACGGGCGCGCCTGC	-0.446692	13.5721
	ACTTTGCGGTTTAATACCGCAGGCATGC	ACTTTGCGGTTTAATACCGC	TCAACGTAACACTTTGCGGTTTAATACCGCAGGCATGCACGAC	1.53473	30.4291
	ACTTTGCTTCTGACGGCGCGGGGGCCGC	ACTTTGCTTCTGACGGCGCG	GTGGTGGCGCACTTTGCTTCTGACGGCGCGGGGGCCGCTTGTC	-0.535468	12.8863
	ACTTTGCTTTCGAACAGCCACGGCAACA	ACTTTGCTTTCGAACAGCCA	CATCGCCACAACTTTGCTTTCGAACAGCCACGGCAACAGCAGC	-0.0962179	16.9998
	ACTTTGGATTCTATCTCTTCCGGGCGGT	ACTTTGGATTCTATCTCTTC	ATGAAGCTGTACTTTGGATTCTATCTCTTCCGGGCGGTATTGC	1.07528	28.3954
	ACTTTGGCGTCAAAGACATTAGGCGTGC	ACTTTGGCGTCAAAGACATT	ATCAACAGTCACTTTGGCGTCAAAGACATTAGGCGTGCAGTAT	2.03614	33.6048
	ACTTTGGCTATAGAGTTTACGGGTATCG	ACTTTGGCTATAGAGTTTAC	CGGCGTCCCAACTTTGGCTATAGAGTTTACGGGTATCGAGCAA	1.4369	28.9203
	ACTTTGTGCCTGAGAATCGACGGTACCG	ACTTTGTGCCTGAGAATCGA	CAGCACGGTCACTTTGTGCCTGAGAATCGACGGTACCGGAGAG	1.50273	31.9255
	ACTTTTACCAACGCCGGACCCGGCAAAC	ACTTTTACCAACGCCGGACC	CCAGCAGCACACTTTTACCAACGCCGGACCCGGCAAACAGCCC	-0.972075	7.77782
	ACTTTTACGTTGTATCCCGCCGGCCCTT	ACTTTTACGTTGTATCCCGC	CGTGAGCGTGACTTTTACGTTGTATCCCGCCGGCCCTTTGCAA	0.0879856	18.2227
	ACTTTTATATAAAACGCAGTTGGCGTTT	ACTTTTATATAAAACGCAGT	TGTGTCGTGAACTTTTATATAAAACGCAGTTGGCGTTTCTTGT	-1.23354	4.82544
	ACTTTTCCTTAATGTAGTGGCGGAAGTC	ACTTTTCCTTAATGTAGTGG	GGATACCATAACTTTTCCTTAATGTAGTGGCGGAAGTCCTGTA	-0.392625	13.9298
	ACTTTTCGCGATAAAGATACTGGAACAA	ACTTTTCGCGATAAAGATAC	TCTTCACGAAACTTTTCGCGATAAAGATACTGGAACAATCGGC	-1.09447	6.51476
	ACTTTTCTCGCCAAAGTCGTTGGCAATA	ACTTTTCTCGCCAAAGTCGT	GCATCAGCAGACTTTTCTCGCCAAAGTCGTTGGCAATATCCGG	-0.106469	16.8639
	ACTTTTGTAATAGCCGCGGAAGGTGTAC	ACTTTTGTAATAGCCGCGGA	TGTGCTGTGGACTTTTGTAATAGCCGCGGAAGGTGTACGGCCC	-0.78639	8.70412
	ACTTTTTAAATGTTCCATCGCGGCGATG	ACTTTTTAAATGTTCCATCG	CCGTTGCCTTACTTTTTAAATGTTCCATCGCGGCGATGCATAC	0.253257	21.5822
	ACTTTTTCAGTCACGCCCAATGGAATAG	ACTTTTTCAGTCACGCCCAA	CTGTTTGGTGACTTTTTCAGTCACGCCCAATGGAATAGGGGTT	0.861425	28.9425
	ACTTTTTCCAGAATCACCGCAGGCAACG	ACTTTTTCCAGAATCACCGC	ACCTTCACGCACTTTTTCCAGAATCACCGCAGGCAACGGCAAA	1.37889	29.2131
	ACTTTTTGCCGACCAGGTACGGGTCAGG	ACTTTTTGCCGACCAGGTAC	AGTCGTTGTCACTTTTTGCCGACCAGGTACGGGTCAGGTCAGC	-0.497985	12.7726
	ACTTTTTGTATCTGAATTGGTGGGGGTT	ACTTTTTGTATCTGAATTGG	CTAAAAGTTCACTTTTTGTATCTGAATTGGTGGGGGTTGGTAT	-1.20364	5.54934
	ACTTTTTGTCGCCCCTGAACCGGCTCGA	ACTTTTTGTCGCCCCTGAAC	ACCGTCTTCAACTTTTTGTCGCCCCTGAACCGGCTCGAGATGA	-1.14429	6.23508
	AGAAAAAAACATGGTAGATCAGGTAAAA	AGAAAAAAACATGGTAGATC	AGGTACAGGAAGAAAAAAACATGGTAGATCAGGTAAAAGTCGT	-0.49445	12.2895
	AGAAAAAACAGCGTACACCCTGGCTTCA	AGAAAAAACAGCGTACACCC	AGAACATAAGAGAAAAAACAGCGTACACCCTGGCTTCATTGAC	-0.69586	10.9505
	AGAAAAAACGTTCCCGGCTTTGGGAAAA	AGAAAAAACGTTCCCGGCTT	GAAGGCCGAGAGAAAAAACGTTCCCGGCTTTGGGAAAAAAGAC	-0.371174	14.3232
	AGAAAAAATGTCATCGCGTTCGGTGGGA	AGAAAAAATGTCATCGCGTT	GGGATGGTACAGAAAAAATGTCATCGCGTTCGGTGGGAATAAA	0.877807	26.6602
	AGAAAAACACCTGTAATAGCAGGCTGGC	AGAAAAACACCTGTAATAGC	TTCGCGGCAAAGAAAAACACCTGTAATAGCAGGCTGGCATACA	1.38173	32.4934
	AGAAAAACTATTGATACCTTCGGCCAAC	AGAAAAACTATTGATACCTT	CTTTCGCCTGAGAAAAACTATTGATACCTTCGGCCAACGCCGG	1.45772	33.8783
	AGAAAAATTCCACCACATAACGGAACGG	AGAAAAATTCCACCACATAA	CCCGTCCAGTAGAAAAATTCCACCACATAACGGAACGGCGCAA	0.37102	20.2894
	AGAAAACCCTTGTAGCCGTTCGGCAAAC	AGAAAACCCTTGTAGCCGTT	CGCTGGCAGGAGAAAACCCTTGTAGCCGTTCGGCAAACAGCGA	0.727219	25.2202
	AGAAAACGAGGAGACATATCAGGAAGAT	AGAAAACGAGGAGACATATC	AGCCAGAGCCAGAAAACGAGGAGACATATCAGGAAGATAATCA	-0.131722	16.2162
	AGAAAACGGAAGCTCAGACGGGGAGTGG	AGAAAACGGAAGCTCAGACG	GCTGACGTTAAGAAAACGGAAGCTCAGACGGGGAGTGGTGATG	1.33588	30.5032
	AGAAAACGGAGGCAATTCAAAGGGAGTC	AGAAAACGGAGGCAATTCAA	GGAGAATTTTAGAAAACGGAGGCAATTCAAAGGGAGTCAGTAA	0.436403	23.0567
	AGAAAAGAGAGTCGGTCTACCGGCAGCG	AGAAAAGAGAGTCGGTCTAC	AACCGCCAGCAGAAAAGAGAGTCGGTCTACCGGCAGCGAGATG	1.27469	23.2685
	AGAAAAGCTCTTCTTTAATACGGTGGCC	AGAAAAGCTCTTCTTTAATA	TTAGAAGGGTAGAAAAGCTCTTCTTTAATACGGTGGCCCGTTT	1.32888	33.9816
	AGAAAATAATGAGGGAGCGAAGGATGCC	AGAAAATAATGAGGGAGCGA	TACACCAAAGAGAAAATAATGAGGGAGCGAAGGATGCCAGTTT	1.57818	32.9985
	AGAAAATCGAACTGTAAGAGCGGGCATG	AGAAAATCGAACTGTAAGAG	CATAGCGTCGAGAAAATCGAACTGTAAGAGCGGGCATGAACCG	-1.57661	1.70648
	AGAAAATCGACAGCACCACCAGGATACG	AGAAAATCGACAGCACCACC	GCCAGACCGAAGAAAATCGACAGCACCACCAGGATACGCACCA	-1.422	4.70103
	AGAAAATCGTCATTCGCTTCCGGTGATA	AGAAAATCGTCATTCGCTTC	GCAACGATCGAGAAAATCGTCATTCGCTTCCGGTGATAAATTC	0.931973	27.1881
	AGAAAATGGATTCTTTTATGGGGTGTAA	AGAAAATGGATTCTTTTATG	ACCTGACGCCAGAAAATGGATTCTTTTATGGGGTGTAATTGCG	0.374324	22.3181
	AGAAAATGGCATGGGGTGCCTGGCTGTG	AGAAAATGGCATGGGGTGCC	AGCACCAGACAGAAAATGGCATGGGGTGCCTGGCTGTGCGCGG	-1.65742	0.959938
	AGAAAATGGCGCTTCTGCTCCGGGCTAA	AGAAAATGGCGCTTCTGCTC	TTCCAGTGCCAGAAAATGGCGCTTCTGCTCCGGGCTAAGCACT	-0.100103	16.9212
	AGAAAATTCCAGTTCGATTGTGGCATGA	AGAAAATTCCAGTTCGATTG	TTCCTGATCAAGAAAATTCCAGTTCGATTGTGGCATGACCCGA	1.26872	30.9708
	AGAAACAAGAAGGTGTAAGGAGGCGTTA	AGAAACAAGAAGGTGTAAGG	TGTACACTTAAGAAACAAGAAGGTGTAAGGAGGCGTTATGAAA	-0.219167	15.469
	AGAAACAATCTCCTCTTACAGGGTGGCG	AGAAACAATCTCCTCTTACA	TTGGCTCATCAGAAACAATCTCCTCTTACAGGGTGGCGAATTG	1.63073	31.9079
	AGAAACACACTTTCCAGTTCCGGCATTA	AGAAACACACTTTCCAGTTC	CGACGGCATCAGAAACACACTTTCCAGTTCCGGCATTAAGTGG	1.1556	27.4969
	AGAAACACGATTTTAGTGTTTGGCTGCA	AGAAACACGATTTTAGTGTT	TGGCGATTCCAGAAACACGATTTTAGTGTTTGGCTGCAGATGC	-0.0601668	16.8403
	AGAAACACTTTGCGCAGGTAAGGCATTA	AGAAACACTTTGCGCAGGTA	ATCGAGCACCAGAAACACTTTGCGCAGGTAAGGCATTACAGGA	-0.264414	16.9351
	AGAAACCACCGTAGCGCCAGAGGTTGTC	AGAAACCACCGTAGCGCCAG	CCGGTGGCGAAGAAACCACCGTAGCGCCAGAGGTTGTCGATAC	-1.09066	6.77597
	AGAAACCAGTCGCGGGTCGCCGGTGAAA	AGAAACCAGTCGCGGGTCGC	AAAGGCGCGAAGAAACCAGTCGCGGGTCGCCGGTGAAAACACG	-0.566507	11.2755
	AGAAACCATTACTGCCGTACCGGGTTTC	AGAAACCATTACTGCCGTAC	CGATAGTGGAAGAAACCATTACTGCCGTACCGGGTTTCAGATG	0.510524	23.947
	AGAAACCCAGGCAAGCTGGGTGGGAGTT	AGAAACCCAGGCAAGCTGGG	AGAAATAGCCAGAAACCCAGGCAAGCTGGGTGGGAGTTAAATC	-1.63522	0.998729
	AGAAACCGAGACATTTTCCAGGGAAACC	AGAAACCGAGACATTTTCCA	GTTGGCCAAAAGAAACCGAGACATTTTCCAGGGAAACCAGACT	-0.0361874	18.028
	AGAAACCGCAACAAACCCAAAGGTGGCG	AGAAACCGCAACAAACCCAA	TCAGCGCATGAGAAACCGCAACAAACCCAAAGGTGGCGGTCAC	0.495395	22.073
	AGAAACCGGTGTCATAAAGGCGGCGGAT	AGAAACCGGTGTCATAAAGG	TAACAGGTGAAGAAACCGGTGTCATAAAGGCGGCGGATGCTGC	-0.430129	14.1973
	AGAAACGCACGCGGTCCGTCCGGAGTAA	AGAAACGCACGCGGTCCGTC	AAACAACGGCAGAAACGCACGCGGTCCGTCCGGAGTAAATTGC	0.0119514	19.6784
	AGAAACGCAGAAAAGCGGTCCGGCGTTG	AGAAACGCAGAAAAGCGGTC	ATCAGCAACCAGAAACGCAGAAAAGCGGTCCGGCGTTGCTGTC	0.403061	22.2051
	AGAAACGCCATTGCTGTTATTGGTGACG	AGAAACGCCATTGCTGTTAT	CATAATCGACAGAAACGCCATTGCTGTTATTGGTGACGGTCAC	1.00905	30.4509
	AGAAACGGTTGGTGGCTTACGGGTTTGC	AGAAACGGTTGGTGGCTTAC	CATTGACCACAGAAACGGTTGGTGGCTTACGGGTTTGCTCAAA	0.457024	22.3262
	AGAAAGAAAATGCTCCATTAAGGCACAA	AGAAAGAAAATGCTCCATTA	CATGGTCGCCAGAAAGAAAATGCTCCATTAAGGCACAATAACT	0.49788	22.163
	AGAAAGAATCACATTACGCACGGTAGTG	AGAAAGAATCACATTACGCA	CAAAATAGCCAGAAAGAATCACATTACGCACGGTAGTGCTGAC	0.975353	31.5977
	AGAAAGATATTCCGTTAATCCGGCATTG	AGAAAGATATTCCGTTAATC	TGAGTACGCCAGAAAGATATTCCGTTAATCCGGCATTGCGCAG	0.170386	21.6201
	AGAAAGATGCTGTACCTGAGTGGCGTTG	AGAAAGATGCTGTACCTGAG	TCAGCAGGTCAGAAAGATGCTGTACCTGAGTGGCGTTGCCCAG	-0.645725	11.2193
	AGAAAGATTAATTGCTTAACTGGTACTT	AGAAAGATTAATTGCTTAAC	CAACGAACTAAGAAAGATTAATTGCTTAACTGGTACTTCACGT	-0.916717	8.69054
	AGAAAGCAACCCCTCCTGAAAGGCGTCG	AGAAAGCAACCCCTCCTGAA	CCGCAGTAAAAGAAAGCAACCCCTCCTGAAAGGCGTCGAAATG	-1.24081	5.18198
	AGAAAGCAAGCGAAGGTGTCAGGTCGCT	AGAAAGCAAGCGAAGGTGTC	CGCAGGCCAAAGAAAGCAAGCGAAGGTGTCAGGTCGCTCATTT	-0.248321	15.2291
	AGAAAGCAGAGAACAGGATAAGGAAGCT	AGAAAGCAGAGAACAGGATA	ACGCGTGCCGAGAAAGCAGAGAACAGGATAAGGAAGCTGTACC	0.496136	23.1576
	AGAAAGCAGCATGTAGATGCCGGTTAAT	AGAAAGCAGCATGTAGATGC	CGATCGCGCCAGAAAGCAGCATGTAGATGCCGGTTAATACGCC	1.2784	30.2255
	AGAAAGCATCTCATTAAGCGCGGTGTCG	AGAAAGCATCTCATTAAGCG	GGGTGACGCGAGAAAGCATCTCATTAAGCGCGGTGTCGAGCGA	0.227694	20.1412
	AGAAAGCGTGACGCCGCCGCCGGACGTG	AGAAAGCGTGACGCCGCCGC	CTTCGCCGCCAGAAAGCGTGACGCCGCCGCCGGACGTGCGAAA	-1.39222	4.19335
	AGAAAGGATCAGAAGAATGATGGCGAAT	AGAAAGGATCAGAAGAATGA	GTCGTAGGTCAGAAAGGATCAGAAGAATGATGGCGAATATCTG	1.54459	31.5947
	AGAAAGGCTCTCCAGGTTACAGGCTTTT	AGAAAGGCTCTCCAGGTTAC	TCCTGGCTCAAGAAAGGCTCTCCAGGTTACAGGCTTTTCCTGC	-1.10694	6.92514
	AGAAAGGGCCGAATGAAAAGTGGATAAT	AGAAAGGGCCGAATGAAAAG	GGTGGTGCGGAGAAAGGGCCGAATGAAAAGTGGATAATCCCCA	-0.214023	13.4578
	AGAAAGGTACATCGCTCATCAGGTGTTC	AGAAAGGTACATCGCTCATC	TTACTTTGCCAGAAAGGTACATCGCTCATCAGGTGTTCCGCCA	-0.552182	12.8183
	AGAAAGTCCACACCAACGATAGGATCCA	AGAAAGTCCACACCAACGAT	ATCGCCCTGAAGAAAGTCCACACCAACGATAGGATCCATAGGT	0.29423	23.5572
	AGAAAGTTCGCGTGTTCCAAAGGTCGCA	AGAAAGTTCGCGTGTTCCAA	CAACATGTTCAGAAAGTTCGCGTGTTCCAAAGGTCGCATAAGG	0.52296	26.0318
	AGAAAGTTGTTGCTGGAGTTGGGTTAAA	AGAAAGTTGTTGCTGGAGTT	ATTGATTATCAGAAAGTTGTTGCTGGAGTTGGGTTAAAAGCTG	-0.366366	13.4112
	AGAAAGTTTTATGTAGGTTAAGGTGTGA	AGAAAGTTTTATGTAGGTTA	TGCGGAATGCAGAAAGTTTTATGTAGGTTAAGGTGTGAAACGT	1.32895	31.5608
	AGAAATAAAAATGCGCGTACTGGTTGTT	AGAAATAAAAATGCGCGTAC	TAAGACAGGGAGAAATAAAAATGCGCGTACTGGTTGTTGAAGA	1.43136	31.7254
	AGAAATAAGGCCAACCCAAGTGGTGCTT	AGAAATAAGGCCAACCCAAG	AACTTTTGCCAGAAATAAGGCCAACCCAAGTGGTGCTTTCGAC	-1.30498	4.49631
	AGAAATACTTCGTCCCGATACGGATCTG	AGAAATACTTCGTCCCGATA	TCACATCAGAAGAAATACTTCGTCCCGATACGGATCTGGTTTT	0.873921	27.2243
	AGAAATAGTTATCGAAGGCGAGGTCGAG	AGAAATAGTTATCGAAGGCG	AGCTTTTGCCAGAAATAGTTATCGAAGGCGAGGTCGAGCAACG	0.506512	23.4023
	AGAAATATGACCAACAGCAAAGGCCATC	AGAAATATGACCAACAGCAA	AATGACCACCAGAAATATGACCAACAGCAAAGGCCATCGTCAG	-0.691773	11.0624
	AGAAATATTCAGCCAACGTTGGGAGATG	AGAAATATTCAGCCAACGTT	CCAGCAGACGAGAAATATTCAGCCAACGTTGGGAGATGACGCT	-0.919455	8.44936
	AGAAATATTTCGAGAAAATGAGGATTAA	AGAAATATTTCGAGAAAATG	CTCGCCATATAGAAATATTTCGAGAAAATGAGGATTAACAGAA	-0.742167	11.4856
	AGAAATCAATCGCCAGTTCATGGCGTAG	AGAAATCAATCGCCAGTTCA	TCGTGAATAAAGAAATCAATCGCCAGTTCATGGCGTAGTTCGT	-0.90238	8.79485
	AGAAATCACTGTTTCCACATAGGTGAGA	AGAAATCACTGTTTCCACAT	AATTCAATGAAGAAATCACTGTTTCCACATAGGTGAGAAAAGC	0.0190856	18.9639
	AGAAATCAGCTTGCCTAACATGGCCCCG	AGAAATCAGCTTGCCTAACA	CACCCGTATCAGAAATCAGCTTGCCTAACATGGCCCCGAAACC	0.601826	25.3641
	AGAAATCATCCGTCGAGTGCAGGTCACC	AGAAATCATCCGTCGAGTGC	GTTTCGGTGAAGAAATCATCCGTCGAGTGCAGGTCACCATATA	1.16348	32.2601
	AGAAATCGCGGATCCATTCAAGGTCTTT	AGAAATCGCGGATCCATTCA	GGGCCATCCCAGAAATCGCGGATCCATTCAAGGTCTTTCCATG	0.159196	19.6956
	AGAAATCTCGGGTGGCAACGCGGCGCGA	AGAAATCTCGGGTGGCAACG	CCGCCGGAAGAGAAATCTCGGGTGGCAACGCGGCGCGAATACG	0.0553236	20.3247
	AGAAATCTGACAACAATGCCTGGCGATA	AGAAATCTGACAACAATGCC	CTCGGCATCGAGAAATCTGACAACAATGCCTGGCGATACAGCG	-1.66001	1.12667
	AGAAATGCGCTGTCATCGTCCGGGTTAG	AGAAATGCGCTGTCATCGTC	AACGATACGCAGAAATGCGCTGTCATCGTCCGGGTTAGTCAGC	-0.823218	9.15546
	AGAAATTACCGTCATCGTGCGGGTAGTA	AGAAATTACCGTCATCGTGC	TCACTTGTTCAGAAATTACCGTCATCGTGCGGGTAGTATCCGC	1.2439	29.1652
	AGAAATTAGGCATGTCTTAACGGCTCCT	AGAAATTAGGCATGTCTTAA	CGATCGATAAAGAAATTAGGCATGTCTTAACGGCTCCTGTTTA	0.868907	28.2961
	AGAAATTCTCCCGCAAATCCAGGCCACG	AGAAATTCTCCCGCAAATCC	AGACGCATTTAGAAATTCTCCCGCAAATCCAGGCCACGATACA	-0.364672	14.2613
	AGAAATTTGCCAGCCGCCTAAGGCCAGT	AGAAATTTGCCAGCCGCCTA	GGTTAAAACGAGAAATTTGCCAGCCGCCTAAGGCCAGTTGCGC	-0.125985	16.4842
	AGAAATTTTACTGCCTTATCAGGGAAAT	AGAAATTTTACTGCCTTATC	CTCTTTATTAAGAAATTTTACTGCCTTATCAGGGAAATCAGTA	-1.7718	0.0384338
	AGAACAAAATCCCGATGTTCAGGTCGGC	AGAACAAAATCCCGATGTTC	ATCATCAGGAAGAACAAAATCCCGATGTTCAGGTCGGCAACCA	1.21012	28.2549
	AGAACAAAGACGCCAGCACGAGGATCAT	AGAACAAAGACGCCAGCACG	ACCGGACGGAAGAACAAAGACGCCAGCACGAGGATCATCGCCA	-0.589273	11.7076
	AGAACAACACCGGCACTAACAGGTTGCC	AGAACAACACCGGCACTAAC	ACCGCTTCGGAGAACAACACCGGCACTAACAGGTTGCCGTCCA	-0.0409916	17.5571
	AGAACAATATCGGCAAGCAATGGGCAAA	AGAACAATATCGGCAAGCAA	CCCGACAATGAGAACAATATCGGCAAGCAATGGGCAAAAAATC	0.0537822	18.1309
	AGAACACACTGAGTCTTCAATGGTGCCG	AGAACACACTGAGTCTTCAA	CCGGAACGATAGAACACACTGAGTCTTCAATGGTGCCGTAAAA	0.335936	20.5062
	AGAACACCTGTACCTTGTTGTGGCCACT	AGAACACCTGTACCTTGTTG	CGGGTCAGGAAGAACACCTGTACCTTGTTGTGGCCACTCCACC	-0.244424	15.0334
	AGAACACGCCATAAGGAAAAAGGCAGTA	AGAACACGCCATAAGGAAAA	GTGCGCATGCAGAACACGCCATAAGGAAAAAGGCAGTATAAAA	0.751702	25.8992
	AGAACAGGTCGCGATCCGGTTGGATCAG	AGAACAGGTCGCGATCCGGT	TGCGGCCAGGAGAACAGGTCGCGATCCGGTTGGATCAGGGAGA	0.116767	19.6045
	AGAACAGGTGCCCATACTACTGGCTCCT	AGAACAGGTGCCCATACTAC	GATCGTTGCCAGAACAGGTGCCCATACTACTGGCTCCTTTGCC	-0.267999	15.1756
	AGAACAGTACACTCAGGTTATGGGAAGT	AGAACAGTACACTCAGGTTA	TCGATTCATCAGAACAGTACACTCAGGTTATGGGAAGTGATTA	0.920438	27.5471
	AGAACATCAGAACCTACAAACGGTAAAT	AGAACATCAGAACCTACAAA	TGCTGAAGCCAGAACATCAGAACCTACAAACGGTAAATTGGCG	1.0052	27.9233
	AGAACATCAGCGCCGTACGGCGGCGTTT	AGAACATCAGCGCCGTACGG	TAAGATTTTTAGAACATCAGCGCCGTACGGCGGCGTTTTTCTG	0.711016	24.2232
	AGAACATCGGTCACTTTACGCGGCGTCG	AGAACATCGGTCACTTTACG	ACCCGTTTGCAGAACATCGGTCACTTTACGCGGCGTCGGTCCT	0.312773	20.6911
	AGAACATGCAGTTTTTGCCCCGGTTCAA	AGAACATGCAGTTTTTGCCC	CGGGCGCAGCAGAACATGCAGTTTTTGCCCCGGTTCAACGGCG	0.252371	21.4905
	AGAACATTTACCAATCCCAATGGGATCG	AGAACATTTACCAATCCCAA	GTCCACAGCAAGAACATTTACCAATCCCAATGGGATCGCATAA	-0.820532	9.42461
	AGAACCAAACACGATCACAAAGGAGATA	AGAACCAAACACGATCACAA	GGAAGAAAAAAGAACCAAACACGATCACAAAGGAGATAATCTT	0.715433	26.0542
	AGAACCACCCCCGCGTCCATGGGGATCT	AGAACCACCCCCGCGTCCAT	CCTGTCGCGCAGAACCACCCCCGCGTCCATGGGGATCTGCCAG	0.112597	18.8164
	AGAACCACTTTCACCGCATTCGGGTTAA	AGAACCACTTTCACCGCATT	TTCAGCGTCGAGAACCACTTTCACCGCATTCGGGTTAAACGCT	0.652737	24.5811
	AGAACCAGAACGCGCACGGCCGGTGCCT	AGAACCAGAACGCGCACGGC	GGCTCTTGATAGAACCAGAACGCGCACGGCCGGTGCCTTTCTG	0.215184	20.1719
	AGAACCAGTAAAATGCTGAGCGGCAACA	AGAACCAGTAAAATGCTGAG	GGGAACCAGCAGAACCAGTAAAATGCTGAGCGGCAACATCCCG	-0.0937375	17.4676
	AGAACCATAAATGGTATGCAGGGCAAGG	AGAACCATAAATGGTATGCA	CCTGGCTGTCAGAACCATAAATGGTATGCAGGGCAAGGCCAAA	-0.57077	11.6299
	AGAACCATGGCTAATCTGAGCGGCTACA	AGAACCATGGCTAATCTGAG	CAACAGGAGCAGAACCATGGCTAATCTGAGCGGCTACAACTTT	0.547221	25.4127
	AGAACCGAGCAGTGGGTTAAAGGCGAAC	AGAACCGAGCAGTGGGTTAA	TCGGGTTGCCAGAACCGAGCAGTGGGTTAAAGGCGAACAGCGC	0.061541	18.7791
	AGAACCGAGTACAAACAGGATGGCCCCC	AGAACCGAGTACAAACAGGA	CGGACCCTATAGAACCGAGTACAAACAGGATGGCCCCCGCCAT	-0.30558	15.6343
	AGAACCGCTACTGCAATCGCGGGAATCC	AGAACCGCTACTGCAATCGC	TGCAGAAAGCAGAACCGCTACTGCAATCGCGGGAATCCCGCGC	0.263374	20.3842
	AGAACCGTGGGTACCGTTTTCGGTCAGG	AGAACCGTGGGTACCGTTTT	CGACGGAATCAGAACCGTGGGTACCGTTTTCGGTCAGGCTGTC	-1.58817	1.71951
	AGAACCTGTACCAGAAGTGGTGGTGACA	AGAACCTGTACCAGAAGTGG	GAGTGACTTCAGAACCTGTACCAGAAGTGGTGGTGACAGCGAT	-1.50769	2.97066
	AGAACGAAATGGCCAAAGAAAGGGCATT	AGAACGAAATGGCCAAAGAA	TTCCTGAATGAGAACGAAATGGCCAAAGAAAGGGCATTAACGC	-0.387091	13.5551
	AGAACGATAAAACAGCGCCCAGGCAACG	AGAACGATAAAACAGCGCCC	CAACTCCTCCAGAACGATAAAACAGCGCCCAGGCAACGACCAG	-0.472404	12.9918
	AGAACGCACGACTGCAGTACCGGTTTTC	AGAACGCACGACTGCAGTAC	GTACGCGGGAAGAACGCACGACTGCAGTACCGGTTTTCGCGGC	0.303154	21.5242
	AGAACGCACTTCACCAACCGAGGGCAGA	AGAACGCACTTCACCAACCG	CCGCAACCGGAGAACGCACTTCACCAACCGAGGGCAGAATGGC	-1.11125	6.3877
	AGAACGCCCGTCACCAGTCCAGGAAAAC	AGAACGCCCGTCACCAGTCC	GTCAACATCGAGAACGCCCGTCACCAGTCCAGGAAAACCTAAT	0.046208	18.5369
	AGAACGCGGCAGCCTGCGTCAGGAACCA	AGAACGCGGCAGCCTGCGTC	CCGCCCAGCAAGAACGCGGCAGCCTGCGTCAGGAACCACATCC	-0.65454	11.4854
	AGAACGCGGGATCACCGAGTAGGTGCCG	AGAACGCGGGATCACCGAGT	CACCGCCCGGAGAACGCGGGATCACCGAGTAGGTGCCGTCTTT	1.17544	25.4691
	AGAACGCGTTTAAAAAAATCGGGGTTTT	AGAACGCGTTTAAAAAAATC	GCCTTCTTGCAGAACGCGTTTAAAAAAATCGGGGTTTTTCACA	-1.53624	2.05088
	AGAACGCTGGCGTAGATGATGGGCCTGA	AGAACGCTGGCGTAGATGAT	GCCAGCGCTAAGAACGCTGGCGTAGATGATGGGCCTGATTGCA	-0.676635	10.7025
	AGAACGGAATGCAGCCGGTATGGAACGC	AGAACGGAATGCAGCCGGTA	AAATGTTTGTAGAACGGAATGCAGCCGGTATGGAACGCTTCAC	-1.59134	1.80976
	AGAACGGCATGGTATAGCTCAGGATCGC	AGAACGGCATGGTATAGCTC	ATCACCACCCAGAACGGCATGGTATAGCTCAGGATCGCCACCT	1.58873	30.4799
	AGAACGGCCCCATTATGGACTGGCCCGC	AGAACGGCCCCATTATGGAC	GCCGGGCAATAGAACGGCCCCATTATGGACTGGCCCGCCCCGC	-0.854261	9.11154
	AGAACGGCGACCAGGCTTCGTGGCAAAC	AGAACGGCGACCAGGCTTCG	TGCGCCGATCAGAACGGCGACCAGGCTTCGTGGCAAACGAAGG	0.957369	29.1692
	AGAACGGGTTTAGCGAAAACGGGCGCTG	AGAACGGGTTTAGCGAAAAC	ATAAACAGTCAGAACGGGTTTAGCGAAAACGGGCGCTGTGCAC	-0.689188	10.8341
	AGAACGTCTTGCGATTGATGTGGCACGT	AGAACGTCTTGCGATTGATG	CATTTTATCGAGAACGTCTTGCGATTGATGTGGCACGTTAGAC	-0.93719	8.30286
	AGAACGTGAATATCCAGCGGGGGCTTGC	AGAACGTGAATATCCAGCGG	ATCACGCGGCAGAACGTGAATATCCAGCGGGGGCTTGCCTTGT	-0.459318	13.9809
	AGAACTAAAAAGATAATGCCCGGCAACG	AGAACTAAAAAGATAATGCC	GATGGGAAAGAGAACTAAAAAGATAATGCCCGGCAACGCCAGT	-0.538752	12.8959
	AGAACTCGCCACCGCTGCCCAGGAAGAA	AGAACTCGCCACCGCTGCCC	CCGAGCTGGGAGAACTCGCCACCGCTGCCCAGGAAGAACAGGC	-0.519011	12.339
	AGAACTCGCCGTTTTCGAACAGGAACTC	AGAACTCGCCGTTTTCGAAC	TCGATGAAATAGAACTCGCCGTTTTCGAACAGGAACTCGAAAG	0.848658	25.2446
	AGAACTGAAGGCCAGCTTCACGGGCAGC	AGAACTGAAGGCCAGCTTCA	CCTCTACCTTAGAACTGAAGGCCAGCTTCACGGGCAGCATCTG	-0.0919925	17.4441
	AGAACTGCTTTGCCCAAGCAGGGATTGC	AGAACTGCTTTGCCCAAGCA	AGGAGGTAGAAGAACTGCTTTGCCCAAGCAGGGATTGCAGTTG	0.019457	18.8327
	AGAACTGGTAGTACTCCTGTTGGCTAAA	AGAACTGGTAGTACTCCTGT	ATACTTAAAAAGAACTGGTAGTACTCCTGTTGGCTAAACGTAT	1.00309	28.0605
	AGAAGAACGCACCGGAGCTGGGGGGCGC	AGAAGAACGCACCGGAGCTG	CCAATACAGGAGAAGAACGCACCGGAGCTGGGGGGCGCAGAGA	0.654111	25.4861
	AGAAGAAGAAGCAACCTGTTCGGAATCG	AGAAGAAGAAGCAACCTGTT	GTGCGCCGGAAGAAGAAGAAGCAACCTGTTCGGAATCGTAGGT	-0.89774	8.16344
	AGAAGAAGGAGTGAATATGCAGGCCGTC	AGAAGAAGGAGTGAATATGC	TCTTCAAAGAAGAAGAAGGAGTGAATATGCAGGCCGTCGTCGT	0.688055	26.2334
	AGAAGAATAATGATCAAGCTCGGCATCG	AGAAGAATAATGATCAAGCT	GGGCTAACGGAGAAGAATAATGATCAAGCTCGGCATCGTGATG	0.926303	29.682
	AGAAGAATCTCCCCTTCCGACGGCGGCT	AGAAGAATCTCCCCTTCCGA	TTGGGCATCAAGAAGAATCTCCCCTTCCGACGGCGGCTGATGA	1.20347	26.8761
	AGAAGACAGACCCATAGCAGCGGCAACA	AGAAGACAGACCCATAGCAG	CAAAGGCGGCAGAAGACAGACCCATAGCAGCGGCAACAACCAG	-1.3197	4.96688
	AGAAGACCTGGCGTTCGTCTCGGACGTT	AGAAGACCTGGCGTTCGTCT	CTGCCGTTTCAGAAGACCTGGCGTTCGTCTCGGACGTTTTTGC	1.30638	30.1089
	AGAAGACGAGAGACTTATGATGGAAATT	AGAAGACGAGAGACTTATGA	CCGAAAGCTTAGAAGACGAGAGACTTATGATGGAAATTCTGCG	0.456364	24.2306
	AGAAGACGCTTAATAATTACCGGCTCGT	AGAAGACGCTTAATAATTAC	ACCGATATCCAGAAGACGCTTAATAATTACCGGCTCGTTGGTC	0.0740124	18.4511
	AGAAGAGAGGCAGAACGGGTTGGGAAAC	AGAAGAGAGGCAGAACGGGT	CTACCGGCGAAGAAGAGAGGCAGAACGGGTTGGGAAACTTCAC	-1.33598	4.0799
	AGAAGAGCAAGGGTAAACGCAGGCGACC	AGAAGAGCAAGGGTAAACGC	AGCACAAGCCAGAAGAGCAAGGGTAAACGCAGGCGACCGTGCG	-0.140562	17.0372
	AGAAGATATGCGCGTCATCCTGGGTAAA	AGAAGATATGCGCGTCATCC	TCTTCAGTACAGAAGATATGCGCGTCATCCTGGGTAAATCCAC	-0.927295	8.26247
	AGAAGATCGGCATCAATCAACGGTTTCA	AGAAGATCGGCATCAATCAA	ATTGAGGTCAAGAAGATCGGCATCAATCAACGGTTTCAGCGCC	-0.669519	11.0207
	AGAAGCAAGGTATTTCAAAGGGGCGAAG	AGAAGCAAGGTATTTCAAAG	TTGTACGAAAAGAAGCAAGGTATTTCAAAGGGGCGAAGCTCCG	0.101601	20.9091
	AGAAGCCAGCGCATCGTCCGTGGTAATC	AGAAGCCAGCGCATCGTCCG	CTTCACACAAAGAAGCCAGCGCATCGTCCGTGGTAATCATTTG	0.0831757	21.4923
	AGAAGCCGCCGTTGCTCCACAGGTTATG	AGAAGCCGCCGTTGCTCCAC	CCGTTACTGAAGAAGCCGCCGTTGCTCCACAGGTTATGAATAC	-1.04722	7.65325
	AGAAGCCGCGTCCATCGCGGCGGTGGCA	AGAAGCCGCGTCCATCGCGG	GCAAATGCATAGAAGCCGCGTCCATCGCGGCGGTGGCAAAGAT	0.103755	18.9566
	AGAAGCCGGTAGCTGTGAGTTGGCGCAT	AGAAGCCGGTAGCTGTGAGT	TATAGCGGCCAGAAGCCGGTAGCTGTGAGTTGGCGCATCTGGT	1.19463	29.0625
	AGAAGCGAATTTCCCTGTGCCGGTAAAC	AGAAGCGAATTTCCCTGTGC	TCAGTTGTGAAGAAGCGAATTTCCCTGTGCCGGTAAACAGATG	1.76385	35.9093
	AGAAGCTCCGATTCGATTCAGGGAGTTA	AGAAGCTCCGATTCGATTCA	TACTCAGACCAGAAGCTCCGATTCGATTCAGGGAGTTAAACGC	0.285549	21.6621
	AGAAGCTTACGTTATGAATATGGGTCTT	AGAAGCTTACGTTATGAATA	AGCAGAATCGAGAAGCTTACGTTATGAATATGGGTCTTTTTTA	-0.10238	16.5091
	AGAAGGCACACGCATACCGATGGTTTTG	AGAAGGCACACGCATACCGA	CGATAGGGTTAGAAGGCACACGCATACCGATGGTTTTGCGTTT	1.91348	28.6131
	AGAAGGCAGGTTCAGACCAATGGTGATG	AGAAGGCAGGTTCAGACCAA	CCATCTCGCCAGAAGGCAGGTTCAGACCAATGGTGATGCGCTG	1.48273	31.4056
	AGAAGGCGATACCGATATACAGGCGGGT	AGAAGGCGATACCGATATAC	CCCACTTTATAGAAGGCGATACCGATATACAGGCGGGTCCTGG	-0.202573	15.9899
	AGAAGGGATACCCCGCCCACAGGATCAC	AGAAGGGATACCCCGCCCAC	TAATCGCGCGAGAAGGGATACCCCGCCCACAGGATCACCAGCC	-1.08127	7.14479
	AGAAGGTGATGTAAGAGAGACGGAAACT	AGAAGGTGATGTAAGAGAGA	ATCAACGCGTAGAAGGTGATGTAAGAGAGACGGAAACTCCCCA	1.4947	31.5829
	AGAAGGTTCTTGGCTCGCCCGGGTGATA	AGAAGGTTCTTGGCTCGCCC	GCTGTGAGCAAGAAGGTTCTTGGCTCGCCCGGGTGATAACGGT	-1.2974	4.84284
	AGAAGTAACAACTGGCTGCGTGGTTTGT	AGAAGTAACAACTGGCTGCG	CATTGGCACAAGAAGTAACAACTGGCTGCGTGGTTTGTTCCGC	-0.467464	13.9693
	AGAAGTGACAACGACTTAAACGGTGCTG	AGAAGTGACAACGACTTAAA	CGTGCGCATCAGAAGTGACAACGACTTAAACGGTGCTGCGACG	0.746211	25.4041
	AGAAGTGATCGGACGATACGAGGACAGA	AGAAGTGATCGGACGATACG	CATCGGAATGAGAAGTGATCGGACGATACGAGGACAGATCCGC	1.71742	33.1712
	AGAAGTGTATTCACAGAAGCAGGTGTCT	AGAAGTGTATTCACAGAAGC	AGTGACCGTGAGAAGTGTATTCACAGAAGCAGGTGTCTGACAT	-0.235821	15.275
	AGAAGTTATCGCCCGCTCTCCGGTTTCA	AGAAGTTATCGCCCGCTCTC	GAATACGCGCAGAAGTTATCGCCCGCTCTCCGGTTTCACCAAA	0.99296	26.5326
	AGAAGTTCCGGGGTTTGATATGGATGAT	AGAAGTTCCGGGGTTTGATA	AGGTAAAACCAGAAGTTCCGGGGTTTGATATGGATGATGAGAC	0.54318	21.3656
	AGAATAAACAGGCAGGCCAGTGGTCGAT	AGAATAAACAGGCAGGCCAG	CGCGCCAACCAGAATAAACAGGCAGGCCAGTGGTCGATTAAGC	-0.0830767	17.2082
	AGAATAAAGCAGCCATTTCGCGGCTTCG	AGAATAAAGCAGCCATTTCG	AATGATGCTCAGAATAAAGCAGCCATTTCGCGGCTTCGTAGTG	0.964311	25.6611
	AGAATAAGATGGGTTTGCTGCGGCGCAG	AGAATAAGATGGGTTTGCTG	CGACTACTCCAGAATAAGATGGGTTTGCTGCGGCGCAGAAAGC	1.09068	29.2813
	AGAATAATCATCGTCATGAGCGGCCCGG	AGAATAATCATCGTCATGAG	GGCAGTGCCCAGAATAATCATCGTCATGAGCGGCCCGGACTCC	-0.749482	9.93508
	AGAATAATCGGGAAAAGGAACGGTGCGA	AGAATAATCGGGAAAAGGAA	CATTACTGCCAGAATAATCGGGAAAAGGAACGGTGCGATCAGC	-0.0166921	17.4204
	AGAATAATTACCGGCATTCCCGGCTGCA	AGAATAATTACCGGCATTCC	ATGCGCGGTAAGAATAATTACCGGCATTCCCGGCTGCACTTTC	0.584935	22.6028
	AGAATACCGTTATCGTCCAGTGGCAGAC	AGAATACCGTTATCGTCCAG	TTCGATAAACAGAATACCGTTATCGTCCAGTGGCAGACGCGGT	-0.938451	8.19788
	AGAATACCGTTCTCAATTTTTGGCATCC	AGAATACCGTTCTCAATTTT	TTCCAGCACCAGAATACCGTTCTCAATTTTTGGCATCCACGGT	1.0513	28.5625
	AGAATACCTTGCTGCTCCAGTGGGCGAA	AGAATACCTTGCTGCTCCAG	ACGGCGTACCAGAATACCTTGCTGCTCCAGTGGGCGAATCAAC	-1.20986	5.27729
	AGAATACGAGTAATCAACTGGGGATCAT	AGAATACGAGTAATCAACTG	GATGCTGTTCAGAATACGAGTAATCAACTGGGGATCATCACCA	0.762254	25.8266
	AGAATACGCCCGGTGCGCAGCGGCTCTT	AGAATACGCCCGGTGCGCAG	GTTAATATTAAGAATACGCCCGGTGCGCAGCGGCTCTTTACAC	-0.609108	12.0403
	AGAATACGGCAAGGTTGTTCAGGCAACC	AGAATACGGCAAGGTTGTTC	CCCGAGATCGAGAATACGGCAAGGTTGTTCAGGCAACCGCGCC	1.23894	31.7538
	AGAATAGAGGCGAAGACTAACGGCATAA	AGAATAGAGGCGAAGACTAA	AACCGCGCTCAGAATAGAGGCGAAGACTAACGGCATAACGATC	1.43182	31.1497
	AGAATATCTCCGGGTGTCGTCGGTTTTC	AGAATATCTCCGGGTGTCGT	TTCATAGAGAAGAATATCTCCGGGTGTCGTCGGTTTTCTTGTT	1.1491	28.2711
	AGAATATCTTTACGCAACTGCGGCAGAT	AGAATATCTTTACGCAACTG	AATGACCTCAAGAATATCTTTACGCAACTGCGGCAGATAATGC	0.440028	21.8435
	AGAATATGCGTTGGCGCTTGCGGCGAAA	AGAATATGCGTTGGCGCTTG	CGGAATGATCAGAATATGCGTTGGCGCTTGCGGCGAAATATCG	2.09167	36.5041
	AGAATCAAGACCGCTTTCGGGGGTAATG	AGAATCAAGACCGCTTTCGG	TGGTTCCTTGAGAATCAAGACCGCTTTCGGGGGTAATGATGTT	0.476848	22.4693
	AGAATCACTTTGCCGATATACGGCAGAT	AGAATCACTTTGCCGATATA	CTCGTCCAGCAGAATCACTTTGCCGATATACGGCAGATGACGG	-0.539088	12.4419
	AGAATCAGATTTAAAACAGTCGGTAATA	AGAATCAGATTTAAAACAGT	GATAAATCCAAGAATCAGATTTAAAACAGTCGGTAATATCATC	1.54146	29.2524
	AGAATCAGTACCAGCATCAGCGGTGTGG	AGAATCAGTACCAGCATCAG	CAATTCCACCAGAATCAGTACCAGCATCAGCGGTGTGGCGTAC	-0.741386	9.53665
	AGAATCATAGCATCTGTTTTAGGCGTTT	AGAATCATAGCATCTGTTTT	TATCCCTGCGAGAATCATAGCATCTGTTTTAGGCGTTTTGATA	-1.73671	0.448204
	AGAATCCACCACATAAATACAGGTCGCA	AGAATCCACCACATAAATAC	TCGCACCGCCAGAATCCACCACATAAATACAGGTCGCACCGTA	0.334778	21.5236
	AGAATCCATTGCCCGGTGAGCGGGTTGT	AGAATCCATTGCCCGGTGAG	CGGTGAAACCAGAATCCATTGCCCGGTGAGCGGGTTGTAGCGG	-1.76682	0.0134564
	AGAATCGCCCGACGGTTCAGCGGCTCAC	AGAATCGCCCGACGGTTCAG	CGCGATAATCAGAATCGCCCGACGGTTCAGCGGCTCACGAGAA	-1.62192	1.47031
	AGAATCGCCTGGTAGTAACGCGGCTCTA	AGAATCGCCTGGTAGTAACG	AACGCCATCCAGAATCGCCTGGTAGTAACGCGGCTCTACCACA	0.291273	20.5175
	AGAATCGGATTAACTTCATACGGTTCGC	AGAATCGGATTAACTTCATA	AGCACGTTCCAGAATCGGATTAACTTCATACGGTTCGCACGGC	1.59647	26.3329
	AGAATCTGTTTTCCGACCAATGGCTGCG	AGAATCTGTTTTCCGACCAA	TTCAACAATGAGAATCTGTTTTCCGACCAATGGCTGCGTCATG	0.866506	26.0401
	AGAATGACTGGAGTGCCAGACGGTATCA	AGAATGACTGGAGTGCCAGA	CCGTGCGATGAGAATGACTGGAGTGCCAGACGGTATCAACAAT	1.37391	29.6935
	AGAATGAGGGGGCACGCTAATGGCTATG	AGAATGAGGGGGCACGCTAA	CGCCTGGCTAAGAATGAGGGGGCACGCTAATGGCTATGGTTGA	-0.703839	10.3468
	AGAATGATCCCATGACGGGCGGGCAACC	AGAATGATCCCATGACGGGC	ATTCCAGACGAGAATGATCCCATGACGGGCGGGCAACCGGCAG	0.378731	19.2151
	AGAATGCACTGCTGAATCCCTGGGTAGT	AGAATGCACTGCTGAATCCC	TCTTCACCGTAGAATGCACTGCTGAATCCCTGGGTAGTGCGCA	-0.981004	7.43536
	AGAATGGCATGTGCGCCCAACGGCAGCG	AGAATGGCATGTGCGCCCAA	GGTGTTATTCAGAATGGCATGTGCGCCCAACGGCAGCGTAACC	0.403535	22.3202
	AGAATTAACGCTCCCTGCAACGGTGGCA	AGAATTAACGCTCCCTGCAA	GAGATTCAACAGAATTAACGCTCCCTGCAACGGTGGCAGAGTC	0.503037	24.4094
	AGAATTGATCAGCGAGCAGAGGGTAACT	AGAATTGATCAGCGAGCAGA	ATAAAACAAGAGAATTGATCAGCGAGCAGAGGGTAACTCGCTG	1.78881	33.3057
	AGAATTGCGGCAGCAAGTATTGGACCGC	AGAATTGCGGCAGCAAGTAT	AGCTGCCCGCAGAATTGCGGCAGCAAGTATTGGACCGCTCAAC	0.257462	21.3434
	AGAATTTGCCATCTTCAGCGCGGATAGC	AGAATTTGCCATCTTCAGCG	TTACGATCGTAGAATTTGCCATCTTCAGCGCGGATAGCGTAAT	-0.00558305	20.4402
	AGAATTTGTGCGACATCCCTGGGCTGAC	AGAATTTGTGCGACATCCCT	CACCGAAAGCAGAATTTGTGCGACATCCCTGGGCTGACGAACA	0.599073	24.9306
	AGAATTTTGAACAATTGGATGGGTAACA	AGAATTTTGAACAATTGGAT	TTCATCAGCAAGAATTTTGAACAATTGGATGGGTAACAGAAAT	1.04041	28.8712
	AGAATTTTTCCGGCGTCTGTTGGTGTAA	AGAATTTTTCCGGCGTCTGT	ATGGGTATAGAGAATTTTTCCGGCGTCTGTTGGTGTAACGCCC	0.798681	27.7211
	AGACAAACGACGTGGATAGCTGGTTTCT	AGACAAACGACGTGGATAGC	GTTGACCGCCAGACAAACGACGTGGATAGCTGGTTTCTTTACC	-0.765371	9.27524
	AGACAAACGGTAAATACTCCTGGGGATC	AGACAAACGGTAAATACTCC	TTCATCAGCCAGACAAACGGTAAATACTCCTGGGGATCGATCA	1.05364	29.2856
	AGACAACCAAAATCAGGCCGAGGCACAG	AGACAACCAAAATCAGGCCG	TTGCCGAGGAAGACAACCAAAATCAGGCCGAGGCACAGCAGGC	-0.286025	14.8579
	AGACAACTCCACACCAGCCGCGGTTTCC	AGACAACTCCACACCAGCCG	ATACAGCCCCAGACAACTCCACACCAGCCGCGGTTTCCACTCC	-1.26665	5.32041
	AGACAAGTCCTGCCGCCAGCAGGTCGGC	AGACAAGTCCTGCCGCCAGC	TCACTGTTATAGACAAGTCCTGCCGCCAGCAGGTCGGCGTTAC	0.566652	32.7532
	AGACAAGTCGATCCCTTTAACGGCTTGA	AGACAAGTCGATCCCTTTAA	CATAAGCGACAGACAAGTCGATCCCTTTAACGGCTTGAGAAAG	0.169676	20.0201
	AGACAATAGCGGCAACAGACAGGATGAC	AGACAATAGCGGCAACAGAC	CCCGCCGGCCAGACAATAGCGGCAACAGACAGGATGACCAGCG	-0.963554	9.1916
	AGACAATCAGGTGCTTATCCTGGTTAAC	AGACAATCAGGTGCTTATCC	CCTTCGTCATAGACAATCAGGTGCTTATCCTGGTTAACGCCTA	0.171018	20.3119
	AGACAATCTTGATACAGCGTTGGGCATC	AGACAATCTTGATACAGCGT	CCACGATGGTAGACAATCTTGATACAGCGTTGGGCATCTTCCG	0.688911	23.0148
	AGACAATGCGGCCTTTGCTCAGGTCGTA	AGACAATGCGGCCTTTGCTC	CGACTACGGAAGACAATGCGGCCTTTGCTCAGGTCGTACGGGG	0.586021	23.8816
	AGACAATTTCAAAACTAAAACGGACGGC	AGACAATTTCAAAACTAAAA	GTTCCGTGGCAGACAATTTCAAAACTAAAACGGACGGCGCTCT	0.174385	20.3414
	AGACACAGGGCAGTGAGCTGTGGAATAT	AGACACAGGGCAGTGAGCTG	ATGATAACGCAGACACAGGGCAGTGAGCTGTGGAATATTCATT	0.560424	24.5047
	AGACACATGGGAGATTTTCAGGGCTTTA	AGACACATGGGAGATTTTCA	ATTGTGATACAGACACATGGGAGATTTTCAGGGCTTTAGCAAG	-0.698493	11.2868
	AGACACTTTACAGCCGTGAGCGGCGAAG	AGACACTTTACAGCCGTGAG	GCGCGTGGTCAGACACTTTACAGCCGTGAGCGGCGAAGTGATC	-1.34574	4.02627
	AGACAGAAAAAAGCCCACTGTGGTGACA	AGACAGAAAAAAGCCCACTG	CAAAATAAATAGACAGAAAAAAGCCCACTGTGGTGACAAATGA	-1.65662	1.20986
	AGACAGCGCCGCTTTTTGTGCGGAAGTC	AGACAGCGCCGCTTTTTGTG	GAGACAGCTTAGACAGCGCCGCTTTTTGTGCGGAAGTCGCAGC	0.056999	17.4529
	AGACAGCGCCTCCTGCTCGGCGGCAATA	AGACAGCGCCTCCTGCTCGG	GATCGGCGCGAGACAGCGCCTCCTGCTCGGCGGCAATATCGAT	0.197891	19.3288
	AGACAGCGCCTTCTGCCCGACGGCAATA	AGACAGCGCCTTCTGCCCGA	TATTCAGCGAAGACAGCGCCTTCTGCCCGACGGCAATAAATTT	1.5985	36.7691
	AGACAGCGTGTTGTTAATGATGGTAATG	AGACAGCGTGTTGTTAATGA	GGCGAATGTCAGACAGCGTGTTGTTAATGATGGTAATGAAACG	0.25857	22.266
	AGACAGCTGATGGCAATGTTCGGTTTTC	AGACAGCTGATGGCAATGTT	CTCCTTAAGGAGACAGCTGATGGCAATGTTCGGTTTTCCTCAC	-1.22225	5.48662
	AGACAGGCAGAGGTGACGCTTGGCTACA	AGACAGGCAGAGGTGACGCT	ACGCATTTTTAGACAGGCAGAGGTGACGCTTGGCTACAATGAA	1.6384	34.6801
	AGACAGGGAAGGCGGAATGATGGCACTG	AGACAGGGAAGGCGGAATGA	ATTTAGAGAAAGACAGGGAAGGCGGAATGATGGCACTGATATG	-1.2704	4.34623
	AGACATAACTACCTCGTGTCAGGGGATC	AGACATAACTACCTCGTGTC	CAACAATTTCAGACATAACTACCTCGTGTCAGGGGATCCATTT	0.718779	26.8618
	AGACATATCAGCGATGGTATCGGTCAGC	AGACATATCAGCGATGGTAT	TGGTGTCCTGAGACATATCAGCGATGGTATCGGTCAGCACACT	1.21767	28.242
	AGACATATGCGCACCGAACATGGTTTCT	AGACATATGCGCACCGAACA	CCTGAATTTCAGACATATGCGCACCGAACATGGTTTCTGCCAT	-0.577273	10.7228
	AGACATCACAACCATCCGCCAGGGTGCC	AGACATCACAACCATCCGCC	CCCGGGCGGGAGACATCACAACCATCCGCCAGGGTGCCGGTAG	-1.41346	3.48554
	AGACATCCAGCACAATGTTGAGGATATT	AGACATCCAGCACAATGTTG	ATCACCAGCCAGACATCCAGCACAATGTTGAGGATATTGCCGA	0.653485	26.0088
	AGACATCGAAAACAATCCCGTGGTAGCA	AGACATCGAAAACAATCCCG	GGGTGGAAACAGACATCGAAAACAATCCCGTGGTAGCAAAGCG	-0.77546	9.70397
	AGACATCGTGTTTCATTAATCGGGCGAG	AGACATCGTGTTTCATTAAT	ATCACTTCAGAGACATCGTGTTTCATTAATCGGGCGAGTGCCG	0.758088	25.6588
	AGACATCGTTAATTAGCCAACGGCACAT	AGACATCGTTAATTAGCCAA	ACCTGGCTTGAGACATCGTTAATTAGCCAACGGCACATCAGGC	1.44328	33.7706
	AGACATGATTAGCGCCGAGCTGGATTGC	AGACATGATTAGCGCCGAGC	TTTAATTTCCAGACATGATTAGCGCCGAGCTGGATTGCCTGTG	0.134475	20.6416
	AGACATTACGCCCGCTGCGACGGCAACC	AGACATTACGCCCGCTGCGA	TTGCCTGAGCAGACATTACGCCCGCTGCGACGGCAACCGCCAG	1.36203	30.449
	AGACATTCCGCACGCACTTTCGGCGTGG	AGACATTCCGCACGCACTTT	CAGTTTCAGCAGACATTCCGCACGCACTTTCGGCGTGGTTTGC	-0.215386	15.3703
	AGACATTTCGACACCGGAAACGGTGGTC	AGACATTTCGACACCGGAAA	CCAGGTCGCGAGACATTTCGACACCGGAAACGGTGGTCATCAT	-0.065095	19.0445
	AGACATTTTTCCTCGACCAGAGGCAAAC	AGACATTTTTCCTCGACCAG	CATCCACGCCAGACATTTTTCCTCGACCAGAGGCAAACCAAAT	-0.723289	10.4743
	AGACATTTTTTCCTCCGATTAGGCTACG	AGACATTTTTTCCTCCGATT	TAGCAACACGAGACATTTTTTCCTCCGATTAGGCTACGTAGCA	0.434554	22.6411
	AGACCAAAGTCGGTCATTTTCGGCACGT	AGACCAAAGTCGGTCATTTT	TGGCAGTGGCAGACCAAAGTCGGTCATTTTCGGCACGTCTTCG	0.491008	23.3417
	AGACCAACAGCTTCCGCCGCGGGTTTTG	AGACCAACAGCTTCCGCCGC	AGTACCTAACAGACCAACAGCTTCCGCCGCGGGTTTTGAGATC	0.47339	25.0518
	AGACCAACGGCGTCCAGCACCGGCAACA	AGACCAACGGCGTCCAGCAC	AAACACCGCCAGACCAACGGCGTCCAGCACCGGCAACATCCAT	-1.57041	1.75219
	AGACCAAGAAAATCGACGATCGGGTTGA	AGACCAAGAAAATCGACGAT	GAGATGGTGCAGACCAAGAAAATCGACGATCGGGTTGAAATAA	0.791587	24.5851
	AGACCAAGACGTACCGCAATGGGTACAA	AGACCAAGACGTACCGCAAT	TACCGATCCCAGACCAAGACGTACCGCAATGGGTACAATCAGC	1.24479	28.825
	AGACCAATAATCGTCAGTTCTGGCGCGA	AGACCAATAATCGTCAGTTC	ACCTTCCGGTAGACCAATAATCGTCAGTTCTGGCGCGACGACC	1.14573	30.7892
	AGACCACCTGCAACGACCATCGGCAGCA	AGACCACCTGCAACGACCAT	CGCGATACACAGACCACCTGCAACGACCATCGGCAGCATGTAA	0.598654	24.1482
	AGACCACGCTGTCACAATAACGGATCAC	AGACCACGCTGTCACAATAA	TTGATATGACAGACCACGCTGTCACAATAACGGATCACATGGC	1.32667	30.3747
	AGACCAGGCGATCCAGCATACGGGTCAG	AGACCAGGCGATCCAGCATA	CAGCCTTTACAGACCAGGCGATCCAGCATACGGGTCAGTGCTC	-0.217755	15.0573
	AGACCAGTGCTCAATGTCGCCGGTTTGT	AGACCAGTGCTCAATGTCGC	CTGAATCACCAGACCAGTGCTCAATGTCGCCGGTTTGTTACGG	0.606316	22.6705
	AGACCATAACGTCTGCGGTTCGGTGGAG	AGACCATAACGTCTGCGGTT	GAATGCAGCAAGACCATAACGTCTGCGGTTCGGTGGAGTTTGT	-0.263849	13.3912
	AGACCATCAATTGGATCTGATGGAAAAT	AGACCATCAATTGGATCTGA	AGCACCGCACAGACCATCAATTGGATCTGATGGAAAATCATCA	-1.52259	2.52663
	AGACCCAGTGGTCTGATCAACGGTAACG	AGACCCAGTGGTCTGATCAA	GTAGGGTGATAGACCCAGTGGTCTGATCAACGGTAACGTCAGA	-1.60916	1.25609
	AGACCCAGTTTTACCCGTTTCGGTACGC	AGACCCAGTTTTACCCGTTT	CATCATTGCCAGACCCAGTTTTACCCGTTTCGGTACGCTGCGT	1.29547	25.3658
	AGACCCATAACGTTGTAGTTCGGGATAG	AGACCCATAACGTTGTAGTT	CGCTTTTGCCAGACCCATAACGTTGTAGTTCGGGATAGCGCGC	-0.395219	13.741
	AGACCCCAGATGCAGCGTGGTGGTATTC	AGACCCCAGATGCAGCGTGG	TCACGCCGCCAGACCCCAGATGCAGCGTGGTGGTATTCGCCGC	-0.945688	8.51413
	AGACCCCTTCACGCCCGTCCAGGATCCC	AGACCCCTTCACGCCCGTCC	TTCTCGATATAGACCCCTTCACGCCCGTCCAGGATCCCCAGAT	-0.0896154	16.7995
	AGACCCGAATGAGGGCTATCAGGACCCG	AGACCCGAATGAGGGCTATC	AGGCGTTGATAGACCCGAATGAGGGCTATCAGGACCCGCGAGC	-1.35575	3.15514
	AGACCCGGCTCATAAACCAGAGGTTTGT	AGACCCGGCTCATAAACCAG	CTTGAAATGCAGACCCGGCTCATAAACCAGAGGTTTGTTGTCA	-0.711043	10.8854
	AGACCCTGGATACTGTCGCCAGGGATAC	AGACCCTGGATACTGTCGCC	TCGTCATTTAAGACCCTGGATACTGTCGCCAGGGATACGCCAG	-0.924889	8.44412
	AGACCGACAGCAATGGTGGTTGGATGCC	AGACCGACAGCAATGGTGGT	TATCAGTAGCAGACCGACAGCAATGGTGGTTGGATGCCCCAGC	0.0716254	17.6131
	AGACCGACGCTGGTTCCGGTAGGGATCA	AGACCGACGCTGGTTCCGGT	GACGCTGGTCAGACCGACGCTGGTTCCGGTAGGGATCAGCATA	0.684085	23.789
	AGACCGAGGCTACGAATATGCGGCGGCA	AGACCGAGGCTACGAATATG	GGCAGAAATCAGACCGAGGCTACGAATATGCGGCGGCAATTTC	1.02944	29.5803
	AGACCGATAATCACCGCACTGGGCGTGA	AGACCGATAATCACCGCACT	AATGTAAACCAGACCGATAATCACCGCACTGGGCGTGAACATG	1.17595	29.7184
	AGACCGATCACCGAATCTTTCGGGATAT	AGACCGATCACCGAATCTTT	AATTTTTGACAGACCGATCACCGAATCTTTCGGGATATAGGCC	0.0503919	18.0487
	AGACCGCCCCGGCTATGTACGGGTAGAT	AGACCGCCCCGGCTATGTAC	CCAATCAGGAAGACCGCCCCGGCTATGTACGGGTAGATATCAA	0.419355	22.9088
	AGACCGCTGATCAGAATCGCTGGCGACT	AGACCGCTGATCAGAATCGC	CATTGCACCAAGACCGCTGATCAGAATCGCTGGCGACTGACCA	-0.12215	18.1892
	AGACCGGCTTCGGTGATCTTGGGAATCA	AGACCGGCTTCGGTGATCTT	CGCATAGGCCAGACCGGCTTCGGTGATCTTGGGAATCAAATCT	0.427393	22.066
	AGACCGGTAATCCCAGCTTAAGGCGTAG	AGACCGGTAATCCCAGCTTA	CTGTAGTAAAAGACCGGTAATCCCAGCTTAAGGCGTAGCGCCA	1.10542	28.0431
	AGACCGGTACCGCAGCCGTCAGGCTATC	AGACCGGTACCGCAGCCGTC	AAGCAAGCAAAGACCGGTACCGCAGCCGTCAGGCTATCAATAC	0.19694	19.9898
	AGACCGTAATAGAGCGGCGTTGGCACCA	AGACCGTAATAGAGCGGCGT	TTCAATGCCAAGACCGTAATAGAGCGGCGTTGGCACCATAATC	1.41287	35.1272
	AGACCGTCTATCTGATAAATTGGCATAA	AGACCGTCTATCTGATAAAT	AACCGGAGTCAGACCGTCTATCTGATAAATTGGCATAACGCCT	0.228809	20.2967
	AGACCGTGGACAAGAACGATGGGAGAAT	AGACCGTGGACAAGAACGAT	GCTGCCAAACAGACCGTGGACAAGAACGATGGGAGAATTATTG	-0.181219	16.4396
	AGACCGTGGATCCATACCACCGGAATGC	AGACCGTGGATCCATACCAC	GGTGCATTCCAGACCGTGGATCCATACCACCGGAATGCGCGGT	-0.54708	10.8343
	AGACCGTGGTATTTCACCGCTGGGTCAA	AGACCGTGGTATTTCACCGC	CATCGCCACCAGACCGTGGTATTTCACCGCTGGGTCAAAGATT	0.546416	24.7193
	AGACCGTTAAAATCATCGGTTGGGGTGT	AGACCGTTAAAATCATCGGT	TGCAAGTTGCAGACCGTTAAAATCATCGGTTGGGGTGTCGTAC	1.00235	30.0987
	AGACCTCATCATTAATCTGTAGGTGTTT	AGACCTCATCATTAATCTGT	TTGAGGCCGTAGACCTCATCATTAATCTGTAGGTGTTTTATGG	0.231819	20.2429
	AGACCTCTTCGAAATCCCACGGGTTATG	AGACCTCTTCGAAATCCCAC	AGGCAGGCGTAGACCTCTTCGAAATCCCACGGGTTATGCAGTT	-0.205989	15.604
	AGACCTTCAGCCGATGAACCGGGAAGTG	AGACCTTCAGCCGATGAACC	TTCACCAGGCAGACCTTCAGCCGATGAACCGGGAAGTGCCAGC	-0.41574	13.7514
	AGACCTTGCGGAGTGTTTACAGGCGCAG	AGACCTTGCGGAGTGTTTAC	GGTGAAAAACAGACCTTGCGGAGTGTTTACAGGCGCAGTAAAC	0.752259	25.5085
	AGACCTTTCCCCTGATACTCCGGGGAGA	AGACCTTTCCCCTGATACTC	ACGGGTTGCCAGACCTTTCCCCTGATACTCCGGGGAGATAATT	0.0229043	18.3737
	AGACGAACTTTACTGCCCTTCGGCCCTT	AGACGAACTTTACTGCCCTT	TAAAATTTCCAGACGAACTTTACTGCCCTTCGGCCCTTTAATT	1.26431	27.6885
	AGACGAAGAGAGCGTGAACATGGCGTTG	AGACGAAGAGAGCGTGAACA	GCATCAGGTAAGACGAAGAGAGCGTGAACATGGCGTTGCCAAT	-0.908773	8.55317
	AGACGAAGCCGCCCTGTAAACGGGGATA	AGACGAAGCCGCCCTGTAAA	ACCCAGTCCCAGACGAAGCCGCCCTGTAAACGGGGATACTGAC	-0.865163	9.47738
	AGACGAGAATGATCCCATGACGGGCGGG	AGACGAGAATGATCCCATGA	GCGTGATTCCAGACGAGAATGATCCCATGACGGGCGGGCAACC	0.899364	26.859
	AGACGAGGATCAACAGACCGAGGATCAC	AGACGAGGATCAACAGACCG	GTCAGGTGGAAGACGAGGATCAACAGACCGAGGATCACCGCGC	-0.721169	11.3763
	AGACGATACGGTTTAATTTCAGGTAGAA	AGACGATACGGTTTAATTTC	CAATAAATCAAGACGATACGGTTTAATTTCAGGTAGAAACTCC	0.396245	23.0941
	AGACGATCTTTAATTTCTTCCGGGTCCG	AGACGATCTTTAATTTCTTC	CTGTTTTTCCAGACGATCTTTAATTTCTTCCGGGTCCGATTCG	0.94495	25.6151
	AGACGCACCGCATCTTCATAAGGTCGGG	AGACGCACCGCATCTTCATA	ATTACTCACCAGACGCACCGCATCTTCATAAGGTCGGGCGATC	0.211705	20.4964
	AGACGCAGACCCGCATCCATCGGCACAA	AGACGCAGACCCGCATCCAT	GCCGGACAGCAGACGCAGACCCGCATCCATCGGCACAAAGCGG	-0.579445	14.0922
	AGACGCAGCGCAGTGACACCCGGTGCGC	AGACGCAGCGCAGTGACACC	TCCTAATGCCAGACGCAGCGCAGTGACACCCGGTGCGCCCACC	0.613419	23.1289
	AGACGCAGGCGTTTGCAGGTCGGCCTGT	AGACGCAGGCGTTTGCAGGT	CACTGACAGCAGACGCAGGCGTTTGCAGGTCGGCCTGTATGGC	-0.42359	13.1342
	AGACGCCAATCATCGCGAACAGGATGCC	AGACGCCAATCATCGCGAAC	AGCCCGGCATAGACGCCAATCATCGCGAACAGGATGCCAATTG	-1.36586	4.26481
	AGACGCCAGGAATGCTGGTCTGGGTGGC	AGACGCCAGGAATGCTGGTC	CCTGCGGCAAAGACGCCAGGAATGCTGGTCTGGGTGGCATTAC	-1.71584	0.0779503
	AGACGCCGCATTCGCGTAAGTGGCTGAG	AGACGCCGCATTCGCGTAAG	ACCTGCGTCAAGACGCCGCATTCGCGTAAGTGGCTGAGAATAT	-0.796942	9.54648
	AGACGCCGTAAAGCTGATTATGGCTGTA	AGACGCCGTAAAGCTGATTA	ACCACGCGCCAGACGCCGTAAAGCTGATTATGGCTGTAGAGCG	0.234015	22.6539
	AGACGCGGAGCCATCTGGAAGGGGTTAA	AGACGCGGAGCCATCTGGAA	ATTCATCATCAGACGCGGAGCCATCTGGAAGGGGTTAAAACCG	-0.721289	10.373
	AGACGCGGGCGTTCCTTTACTGGTTAAC	AGACGCGGGCGTTCCTTTAC	CCGACCAGCCAGACGCGGGCGTTCCTTTACTGGTTAACATCGC	-0.342887	13.8647
	AGACGCTCGCGAGTAATTTCCGGCGCGG	AGACGCTCGCGAGTAATTTC	CTCGATATACAGACGCTCGCGAGTAATTTCCGGCGCGGCTTTA	1.5344	30.574
	AGACGCTCTTTGTAATACTCTGGCAGGC	AGACGCTCTTTGTAATACTC	GGCGGCGAGCAGACGCTCTTTGTAATACTCTGGCAGGCTGGAC	1.49239	30.3503
	AGACGCTGACATATTCATCTGGGTTACG	AGACGCTGACATATTCATCT	GAAAACGCCGAGACGCTGACATATTCATCTGGGTTACGTAACG	1.74608	31.7003
	AGACGCTGCACTGCATCCGTGGGCCGAG	AGACGCTGCACTGCATCCGT	ATCCACTGGCAGACGCTGCACTGCATCCGTGGGCCGAGGTCAG	0.947742	26.5992
	AGACGCTGTACGGCCAGACCAGGAAGCT	AGACGCTGTACGGCCAGACC	CTGCTGCATCAGACGCTGTACGGCCAGACCAGGAAGCTGTTTC	-1.25419	4.92845
	AGACGCTTCATCGTTGCCTGCGGCAGGG	AGACGCTTCATCGTTGCCTG	CGCTTCAATCAGACGCTTCATCGTTGCCTGCGGCAGGGTAAAT	1.26325	34.1202
	AGACGCTTGATTTGGTCTTCCGGCAGGT	AGACGCTTGATTTGGTCTTC	CGCCTGCCGCAGACGCTTGATTTGGTCTTCCGGCAGGTAGGTT	-1.35776	4.17652
	AGACGCTTTCAGCAACAGCCAGGTATTA	AGACGCTTTCAGCAACAGCC	CCGTTTCTAAAGACGCTTTCAGCAACAGCCAGGTATTAAAGGC	-1.64113	1.22026
	AGACGGACGCCCCACGATTCAGGCACAC	AGACGGACGCCCCACGATTC	AATGCCGGCCAGACGGACGCCCCACGATTCAGGCACACCAGTA	-0.0528044	17.314
	AGACGGATTGATTCATCACGCGGCTCCG	AGACGGATTGATTCATCACG	CGGTTTATCCAGACGGATTGATTCATCACGCGGCTCCGGCGTG	0.561852	22.6475
	AGACGGCAAACAGGACAATAAGGATCAG	AGACGGCAAACAGGACAATA	GCCATCAACCAGACGGCAAACAGGACAATAAGGATCAGCAACG	0.0529825	18.6821
	AGACGGCCTCAATAAAAGTATGGTGCAC	AGACGGCCTCAATAAAAGTA	ATACCAAGACAGACGGCCTCAATAAAAGTATGGTGCACTTTGT	-0.490936	12.3803
	AGACGGCTCATCTCTTCGGTTGGCATCA	AGACGGCTCATCTCTTCGGT	GATATTAAGCAGACGGCTCATCTCTTCGGTTGGCATCAGAGGA	1.54243	32.589
	AGACGGCTTCCCAGTCTTCCTGGATTTC	AGACGGCTTCCCAGTCTTCC	AGCTGATCCCAGACGGCTTCCCAGTCTTCCTGGATTTCACCAA	-1.39403	3.35439
	AGACGGGCGCGAATGGTACCCGGAATAG	AGACGGGCGCGAATGGTACC	TTAGTACAGCAGACGGGCGCGAATGGTACCCGGAATAGCTTTC	1.17784	29.9448
	AGACGGGGCATCGGCGATAACGGAAAGG	AGACGGGGCATCGGCGATAA	ATGCCTGTGAAGACGGGGCATCGGCGATAACGGAAAGGTAAAA	0.71359	29.115
	AGACGGTTTTCACCAGTAGATGGGAAAA	AGACGGTTTTCACCAGTAGA	GCGTGCGTACAGACGGTTTTCACCAGTAGATGGGAAAAGTAAA	-1.59656	1.79873
	AGACGTAAATGTGGTGATCATGGTTAGT	AGACGTAAATGTGGTGATCA	ACGCCCATCAAGACGTAAATGTGGTGATCATGGTTAGTCGTGC	-0.923865	8.33958
	AGACGTAACCTCTTGCATCACGGTACAG	AGACGTAACCTCTTGCATCA	CGAGAAGGGGAGACGTAACCTCTTGCATCACGGTACAGTGCAA	1.06016	28.9517
	AGACGTAGTAGCCGGGGACGAGGAAGCC	AGACGTAGTAGCCGGGGACG	TTTTTGGCGAAGACGTAGTAGCCGGGGACGAGGAAGCCAGAGG	-1.01354	7.4204
	AGACGTATGTGCGGTATTGTCGGTATCG	AGACGTATGTGCGGTATTGT	ACGAGGAAAAAGACGTATGTGCGGTATTGTCGGTATCGCCGGT	-0.543018	12.6155
	AGACGTGAGTACCAGGTCGGCGGCTGGC	AGACGTGAGTACCAGGTCGG	GGCTGGCAGGAGACGTGAGTACCAGGTCGGCGGCTGGCGTAAA	-0.279249	13.8484
	AGACGTTATGCTTTACACTAAGGGCCAC	AGACGTTATGCTTTACACTA	TGTAGATCCGAGACGTTATGCTTTACACTAAGGGCCACAATTT	1.02046	27.8171
	AGACGTTCGCCCATGATGGTCGGCTTAC	AGACGTTCGCCCATGATGGT	GATGCGGCACAGACGTTCGCCCATGATGGTCGGCTTACCGACG	-0.805202	9.77073
	AGACGTTCTGCATAATCTGCAGGTGACA	AGACGTTCTGCATAATCTGC	CAGTGCCGCCAGACGTTCTGCATAATCTGCAGGTGACAGTGTC	0.335609	21.6912
	AGACGTTGTGAACATTGTCGCGGCGCAG	AGACGTTGTGAACATTGTCG	ACTGTGTCATAGACGTTGTGAACATTGTCGCGGCGCAGGCAAG	0.426919	20.9001
	AGACGTTTCCTGAAGACCTTTGGTCAGT	AGACGTTTCCTGAAGACCTT	AGGGAGTCAGAGACGTTTCCTGAAGACCTTTGGTCAGTGTGGC	0.0804734	18.1679
	AGACGTTTGAGATATTGGGCAGGTGAAA	AGACGTTTGAGATATTGGGC	TAGTTGTTTCAGACGTTTGAGATATTGGGCAGGTGAAAGATTG	0.112924	18.9992
	AGACTAAACCTAAACTGACCAGGTGAAG	AGACTAAACCTAAACTGACC	AAGATAAACGAGACTAAACCTAAACTGACCAGGTGAAGCAGCG	-0.545879	12.0077
	AGACTAACAAAATCGCTTCGAGGATTTT	AGACTAACAAAATCGCTTCG	TCGTCCAGCCAGACTAACAAAATCGCTTCGAGGATTTTCTCGT	0.0484296	18.3441
	AGACTAATTCAGGCCCATTGAGGATACC	AGACTAATTCAGGCCCATTG	GAATCGATAAAGACTAATTCAGGCCCATTGAGGATACCATGAG	1.23736	27.243
	AGACTACGATTGTGAGTTACCGGATAGA	AGACTACGATTGTGAGTTAC	CAAAAATATCAGACTACGATTGTGAGTTACCGGATAGAGGTAA	-1.25011	5.31364
	AGACTCAAGGGTGCCTGCAACGGCGGGC	AGACTCAAGGGTGCCTGCAA	TCACATCCCCAGACTCAAGGGTGCCTGCAACGGCGGGCTGGTT	-1.25158	5.6209
	AGACTCACCCAGATAAGTCGGGGTCAGT	AGACTCACCCAGATAAGTCG	GCACCGCGATAGACTCACCCAGATAAGTCGGGGTCAGTTTTTC	1.95715	32.1652
	AGACTCCTGCCGCTACGTACGGGTCAGC	AGACTCCTGCCGCTACGTAC	ACGTGTTCATAGACTCCTGCCGCTACGTACGGGTCAGCATCGG	-0.104513	15.7013
	AGACTCCTGGTCGCCCCTGATGGGCAAA	AGACTCCTGGTCGCCCCTGA	TCAATCGTACAGACTCCTGGTCGCCCCTGATGGGCAAAACATC	-0.310049	13.8277
	AGACTCGGCCTCTTCTTCCCCGGCCAGT	AGACTCGGCCTCTTCTTCCC	GTGCCACAATAGACTCGGCCTCTTCTTCCCCGGCCAGTACACC	-1.11793	7.03225
	AGACTCGTCGCGGATGGTGATGGTTTTA	AGACTCGTCGCGGATGGTGA	AGTGCGATTCAGACTCGTCGCGGATGGTGATGGTTTTACGCCC	-1.28718	4.87724
	AGACTCTGCTTCTTCGCGGGTGGCAAAA	AGACTCTGCTTCTTCGCGGG	TGGTCATAAAAGACTCTGCTTCTTCGCGGGTGGCAAAAAAGCG	-1.17603	5.79306
	AGACTCTGGAGACTAGCAATGGGTCAGA	AGACTCTGGAGACTAGCAAT	CCGATCGCTGAGACTCTGGAGACTAGCAATGGGTCAGAAAGTA	0.640824	24.2951
	AGACTCTTCAGTGAAAGTCGGGGTGATT	AGACTCTTCAGTGAAAGTCG	GCACACCGTCAGACTCTTCAGTGAAAGTCGGGGTGATTTTGCA	0.61362	24.0591
	AGACTCTTTTTTGCCAGAACCGGAGCGC	AGACTCTTTTTTGCCAGAAC	CCGAAGAGTAAGACTCTTTTTTGCCAGAACCGGAGCGCCAGGA	-1.1931	5.49945
	AGACTGAAGCAGAACATCGCCGGAGCGT	AGACTGAAGCAGAACATCGC	GTAGCCATACAGACTGAAGCAGAACATCGCCGGAGCGTAACCA	0.70913	25.6114
	AGACTGCGTTTCTCACGCCACGGTTTAA	AGACTGCGTTTCTCACGCCA	ATTCTGGGAAAGACTGCGTTTCTCACGCCACGGTTTAAGCACC	0.0699837	19.2558
	AGACTGGAAAATAGAACCGTTGGCGACG	AGACTGGAAAATAGAACCGT	TCGGCTGAGCAGACTGGAAAATAGAACCGTTGGCGACGGGCGT	1.81006	36.1216
	AGACTGGCTGGTGATTCGCACGGGCAAG	AGACTGGCTGGTGATTCGCA	GTTTCAACCCAGACTGGCTGGTGATTCGCACGGGCAAGACGCA	-0.248269	15.1862
	AGACTGTAAGGAATTCGGTATGGTTTTC	AGACTGTAAGGAATTCGGTA	CCGCCGCCGTAGACTGTAAGGAATTCGGTATGGTTTTCGCCAG	0.765207	25.149
	AGACTGTAGCAGGATGACAAAGGTGCCG	AGACTGTAGCAGGATGACAA	AAAATAGCGAAGACTGTAGCAGGATGACAAAGGTGCCGCCCCA	0.992462	27.7134
	AGACTGTGCAGCCATAATCGAGGACGCG	AGACTGTGCAGCCATAATCG	GAATCCGATGAGACTGTGCAGCCATAATCGAGGACGCGCCCGC	-1.77041	1.73606
	AGACTGTTCGAAGCTCATTCCGGAGAGG	AGACTGTTCGAAGCTCATTC	TGGAATAAAAAGACTGTTCGAAGCTCATTCCGGAGAGGAAAAC	0.3909	22.1808
	AGACTGTTGATCGGCCACGTCGGAGATG	AGACTGTTGATCGGCCACGT	AGCTAAGATGAGACTGTTGATCGGCCACGTCGGAGATGGCGCG	0.378841	22.6802
	AGACTTACCCGCATTCATTGCGGAATAG	AGACTTACCCGCATTCATTG	ACAATGCTGTAGACTTACCCGCATTCATTGCGGAATAGTAGAA	-0.247492	16.3919
	AGACTTCCCTTTCACCCATTCGGTGACC	AGACTTCCCTTTCACCCATT	CTTCGTCGAGAGACTTCCCTTTCACCCATTCGGTGACCAGGGA	0.564963	22.6512
	AGACTTTACAGCCGCCAGGATGGAGGGT	AGACTTTACAGCCGCCAGGA	TCATCGGCGGAGACTTTACAGCCGCCAGGATGGAGGGTGGGAT	-1.08143	6.92678
	AGACTTTCACGGTATCGCCCTGGGCAAT	AGACTTTCACGGTATCGCCC	CGGTTGGAGGAGACTTTCACGGTATCGCCCTGGGCAATGCCAA	-0.885416	11.363
	AGACTTTGCAGCGTCATCAGCGGATCGG	AGACTTTGCAGCGTCATCAG	ACCACTGGCAAGACTTTGCAGCGTCATCAGCGGATCGGTCAGC	-0.832593	10.2371
	AGACTTTTGATAATTGGCTCTGGTCCCA	AGACTTTTGATAATTGGCTC	TACCGCCCAGAGACTTTTGATAATTGGCTCTGGTCCCATTTTT	1.34595	33.0971
	AGAGAAACAGCAGGTTATAAGGGCCGGT	AGAGAAACAGCAGGTTATAA	CCAATACTAAAGAGAAACAGCAGGTTATAAGGGCCGGTTTTCT	0.0868295	19.2188
	AGAGAAACCGATGAGCGCCGTGGCGTTA	AGAGAAACCGATGAGCGCCG	TCGCGCCTTGAGAGAAACCGATGAGCGCCGTGGCGTTAGCCCC	1.18226	27.6658
	AGAGAAAGCACTCATCGATAAGGTCGCG	AGAGAAAGCACTCATCGATA	CTGCAAACACAGAGAAAGCACTCATCGATAAGGTCGCGGCGAC	2.14147	37.0147
	AGAGAAATTCATAGCTGTCCTGGTCGTC	AGAGAAATTCATAGCTGTCC	ATGAAATCGCAGAGAAATTCATAGCTGTCCTGGTCGTCGATGC	1.58283	32.6045
	AGAGAACAATGAAAGGACGTTGGGTAAA	AGAGAACAATGAAAGGACGT	AACCTGAAGAAGAGAACAATGAAAGGACGTTGGGTAAAGTACC	-0.20294	15.6338
	AGAGAACATCAATCCAAACATGGCACTG	AGAGAACATCAATCCAAACA	CCAAACTGACAGAGAACATCAATCCAAACATGGCACTGCGATC	0.572674	25.3418
	AGAGAACATCAGGGACGCGAAGGTTAAA	AGAGAACATCAGGGACGCGA	CTGAACCGGCAGAGAACATCAGGGACGCGAAGGTTAAACCAAG	1.27927	28.3335
	AGAGAACATGACGCAGCCATTGGTCGGA	AGAGAACATGACGCAGCCAT	CAGTCAGGGGAGAGAACATGACGCAGCCATTGGTCGGAAAACA	0.954249	29.5344
	AGAGAACCAGGCCTGGGCATTGGCGATG	AGAGAACCAGGCCTGGGCAT	GATAGGTTAAAGAGAACCAGGCCTGGGCATTGGCGATGCCGCC	-1.24279	5.0165
	AGAGAACCTTCATTCCCTGCGGGAAGAA	AGAGAACCTTCATTCCCTGC	TCATAAGGGTAGAGAACCTTCATTCCCTGCGGGAAGAATGGCT	0.373948	21.5955
	AGAGAACGGCGTCTGACTGGCGGGCTTC	AGAGAACGGCGTCTGACTGG	GCGCCAGCGCAGAGAACGGCGTCTGACTGGCGGGCTTCAGCAC	-0.915894	7.43078
	AGAGAACTGATCGAAAATGGCGGGTAGA	AGAGAACTGATCGAAAATGG	GGCGAGCTTCAGAGAACTGATCGAAAATGGCGGGTAGATCGGT	-1.59391	1.80722
	AGAGAAGACGCCGCTGTTAGCGGAAGAC	AGAGAAGACGCCGCTGTTAG	TACGGCTGGTAGAGAAGACGCCGCTGTTAGCGGAAGACGCCGC	-0.00227279	17.0658
	AGAGAAGCGTTGAAAATCCCCGGCAGAT	AGAGAAGCGTTGAAAATCCC	CTCATCCACCAGAGAAGCGTTGAAAATCCCCGGCAGATATTCC	-0.24356	15.9653
	AGAGAATATACATGCAACCTGGGAAAAG	AGAGAATATACATGCAACCT	TGAGAGATTTAGAGAATATACATGCAACCTGGGAAAAGATTTT	0.985863	26.2347
	AGAGAATTTTGTCTTTAATGAGGGTGAT	AGAGAATTTTGTCTTTAATG	TAGTTATCGGAGAGAATTTTGTCTTTAATGAGGGTGATTTGTT	0.637827	24.6374
	AGAGACGCAGCCCAGCCGCGCGGTCAGT	AGAGACGCAGCCCAGCCGCG	TGAGATGAATAGAGACGCAGCCCAGCCGCGCGGTCAGTTCGCG	-0.260409	15.5174
	AGAGACGTATTCACCAGAGCGGGTATCC	AGAGACGTATTCACCAGAGC	ACTTCACGCGAGAGACGTATTCACCAGAGCGGGTATCCACTTT	0.782511	24.7062
	AGAGAGAAAACGGTTTGGAACGGTACGT	AGAGAGAAAACGGTTTGGAA	TACCCAGACCAGAGAGAAAACGGTTTGGAACGGTACGTAAAAT	1.18955	31.5924
	AGAGAGAACGTGATCTGGCGTGGTTTCG	AGAGAGAACGTGATCTGGCG	CTTTATAAGCAGAGAGAACGTGATCTGGCGTGGTTTCGAAAGT	-0.197164	15.9904
	AGAGAGATCGGCTTTACCCACGGTGACG	AGAGAGATCGGCTTTACCCA	GCAGCGTAGTAGAGAGATCGGCTTTACCCACGGTGACGTTATG	-0.299722	14.7791
	AGAGAGATCGTGCATCGGCGCGGCAAGT	AGAGAGATCGTGCATCGGCG	TACAACCACGAGAGAGATCGTGCATCGGCGCGGCAAGTCCTTG	-0.656986	11.2462
	AGAGAGATTATTTTTCATGAAGGTAGAT	AGAGAGATTATTTTTCATGA	GAAGTATTGTAGAGAGATTATTTTTCATGAAGGTAGATATTGA	-0.719356	10.3579
	AGAGAGCAGCAACGCCTCTCCGGCGCTG	AGAGAGCAGCAACGCCTCTC	CCGGCTGGGTAGAGAGCAGCAACGCCTCTCCGGCGCTGGCCTG	-1.14912	6.12168
	AGAGAGCATCGAAACCGGGAAGGTGAAT	AGAGAGCATCGAAACCGGGA	GGATCAGGCAAGAGAGCATCGAAACCGGGAAGGTGAATTGTGG	-0.197978	15.2531
	AGAGAGCCAGGACAAGCCACTGGAAGCC	AGAGAGCCAGGACAAGCCAC	TCATGCCAACAGAGAGCCAGGACAAGCCACTGGAAGCCGTACC	-0.253081	15.2627
	AGAGAGGAGCAGTACCATTCCGGATCCG	AGAGAGGAGCAGTACCATTC	TTCGCGACAAAGAGAGGAGCAGTACCATTCCGGATCCGGCTTA	1.00758	28.8023
	AGAGAGGAGCCGCACTTACCAGGCTGAC	AGAGAGGAGCCGCACTTACC	TCAGCAGCGTAGAGAGGAGCCGCACTTACCAGGCTGACCAGCC	-0.0819022	17.9195
	AGAGAGTACGCTGAACAATGAGGCAGCC	AGAGAGTACGCTGAACAATG	TTGCCGCATAAGAGAGTACGCTGAACAATGAGGCAGCCAAAAC	-0.772725	10.2613
	AGAGAGTCCGCGAAGTCGATGGGTGACC	AGAGAGTCCGCGAAGTCGAT	GTTGGAAACGAGAGAGTCCGCGAAGTCGATGGGTGACCATTAA	0.754543	26.015
	AGAGATCGATCCCACCTGAGAGGATCAC	AGAGATCGATCCCACCTGAG	GAACCGACGGAGAGATCGATCCCACCTGAGAGGATCACAAAGG	-0.705724	10.4728
	AGAGATCGGCACCGGCAACGCGGGAAAC	AGAGATCGGCACCGGCAACG	AGCTCTTCCCAGAGATCGGCACCGGCAACGCGGGAAACCTGCG	-1.28953	4.50469
	AGAGATCGGTAATTAATCCGCGGCGAAA	AGAGATCGGTAATTAATCCG	TGCGGGTTAGAGAGATCGGTAATTAATCCGCGGCGAAAAAAGA	-0.515238	12.214
	AGAGATCGTAATAGCTCACCGGGTACAT	AGAGATCGTAATAGCTCACC	CCTGCCTGCGAGAGATCGTAATAGCTCACCGGGTACATCCCCA	0.111591	19.3022
	AGAGATGACACTGTCATTGGAGGCAATA	AGAGATGACACTGTCATTGG	TTTTCACCGCAGAGATGACACTGTCATTGGAGGCAATAATTTT	-0.775058	9.92328
	AGAGATGAGCAGGCGTAATGTGGACATA	AGAGATGAGCAGGCGTAATG	CGTAAGAGTCAGAGATGAGCAGGCGTAATGTGGACATAACGAT	-0.942032	8.0278
	AGAGATGATTTAATGCCACCAGGACCGT	AGAGATGATTTAATGCCACC	CCGCATTGCCAGAGATGATTTAATGCCACCAGGACCGTCGCGG	-0.620103	11.4501
	AGAGATGGGCTATAACCACGCGGCCCCG	AGAGATGGGCTATAACCACG	TGAACGCGCAAGAGATGGGCTATAACCACGCGGCCCCGAACTT	0.278305	22.9417
	AGAGATGGTCAGCCCCATCCCGGCCAGT	AGAGATGGTCAGCCCCATCC	GAACCAGGTCAGAGATGGTCAGCCCCATCCCGGCCAGTACGTC	-1.53517	2.87936
	AGAGATGTACCAACGCGCACTGGCGGAG	AGAGATGTACCAACGCGCAC	TAGATCCGCAAGAGATGTACCAACGCGCACTGGCGGAGCATCA	0.370525	19.9674
	AGAGATTCCGCTCAGGACGGTGGCAATC	AGAGATTCCGCTCAGGACGG	AAGCCGTGAGAGAGATTCCGCTCAGGACGGTGGCAATCAGTAG	-1.74533	0.389086
	AGAGATTCGTTCCTGACCGCTGGGCACC	AGAGATTCGTTCCTGACCGC	TCGCCGCTTCAGAGATTCGTTCCTGACCGCTGGGCACCGGGCG	-0.419256	13.2979
	AGAGATTGACGAAGTGTTAGTGGTCAAT	AGAGATTGACGAAGTGTTAG	TCGCGGTTATAGAGATTGACGAAGTGTTAGTGGTCAATAGCGT	0.443366	21.8958
	AGAGATTTGCTCCAGCGAACAGGAGTAG	AGAGATTTGCTCCAGCGAAC	GGCGGAAATCAGAGATTTGCTCCAGCGAACAGGAGTAGCTCTG	-1.00777	8.02757
	AGAGCAAATAGTCCCGCGCCTGGCTGGC	AGAGCAAATAGTCCCGCGCC	TCACGTAAATAGAGCAAATAGTCCCGCGCCTGGCTGGCGGTTT	-0.00481275	17.1766
	AGAGCAAATGAGTAAGGTGACGGGAGCG	AGAGCAAATGAGTAAGGTGA	CTGCGACAATAGAGCAAATGAGTAAGGTGACGGGAGCGACGTC	-0.737179	10.7146
	AGAGCAACCACCTGCAATACTGGCACCG	AGAGCAACCACCTGCAATAC	CATTACCGATAGAGCAACCACCTGCAATACTGGCACCGAAGCC	-1.10189	6.4325
	AGAGCAATGAGCCAGAACAGCGGATCGC	AGAGCAATGAGCCAGAACAG	CGCCACAAACAGAGCAATGAGCCAGAACAGCGGATCGCGCAAC	-1.13941	5.81945
	AGAGCAATTCGAAGTTCTGGCGGACATT	AGAGCAATTCGAAGTTCTGG	CGACGCGAATAGAGCAATTCGAAGTTCTGGCGGACATTCTGGG	-1.04907	7.19923
	AGAGCACGGTGAAGTGCGGATGGGCACC	AGAGCACGGTGAAGTGCGGA	TCGTAGCCGCAGAGCACGGTGAAGTGCGGATGGGCACCTTTGA	-1.19886	6.16569
	AGAGCAGCAAAATCTTGCTCAGGTTTAC	AGAGCAGCAAAATCTTGCTC	TTCCACGCCCAGAGCAGCAAAATCTTGCTCAGGTTTACTCCCT	0.510067	22.6651
	AGAGCAGGCATCAGGATTTGTGGCACGT	AGAGCAGGCATCAGGATTTG	CAGCTGGCGCAGAGCAGGCATCAGGATTTGTGGCACGTACATG	0.481463	23.8831
	AGAGCATCAGATAATCCGTCAGGCTGGC	AGAGCATCAGATAATCCGTC	TGCGGGCGCGAGAGCATCAGATAATCCGTCAGGCTGGCCCAGC	0.0584978	19.0196
	AGAGCATGTTTCATCGCTTATGGACGTT	AGAGCATGTTTCATCGCTTA	ATTAGGGAGAAGAGCATGTTTCATCGCTTATGGACGTTAATCC	1.30355	31.2495
	AGAGCCAAATTCAACTACTTTGGCAAAC	AGAGCCAAATTCAACTACTT	CGGCGGTAAAAGAGCCAAATTCAACTACTTTGGCAAACACCGA	1.02774	28.5232
	AGAGCCACAGCGGGGCTTGCGGGCAATG	AGAGCCACAGCGGGGCTTGC	CAATAATACAAGAGCCACAGCGGGGCTTGCGGGCAATGCAGGT	-1.59516	1.73128
	AGAGCCACCAATACGTCAGACGGTTGTT	AGAGCCACCAATACGTCAGA	GGCATAACCCAGAGCCACCAATACGTCAGACGGTTGTTTATCG	0.983169	25.2513
	AGAGCCCTGGATCTGGTTACCGGCATAT	AGAGCCCTGGATCTGGTTAC	TTTCCTGGAGAGAGCCCTGGATCTGGTTACCGGCATATCCACC	-0.26459	15.2372
	AGAGCCGCAAAGGCTGATGACGGGGGGA	AGAGCCGCAAAGGCTGATGA	GATGAAGAGCAGAGCCGCAAAGGCTGATGACGGGGGGAGTTAT	-1.20879	6.05254
	AGAGCCGCTAACCACGATATCGGTTTTG	AGAGCCGCTAACCACGATAT	CTTTGCTCAAAGAGCCGCTAACCACGATATCGGTTTTGATACC	-0.34173	18.7863
	AGAGCGAAAGTAGTGATAGAAGGACCCT	AGAGCGAAAGTAGTGATAGA	ACGCTTCTTTAGAGCGAAAGTAGTGATAGAAGGACCCTTTCGG	-0.145465	16.2698
	AGAGCGCCGGAAATATCAACCGGCTCAC	AGAGCGCCGGAAATATCAAC	TGTCACAAATAGAGCGCCGGAAATATCAACCGGCTCACCCCGC	-0.478104	13.5173
	AGAGCGCCGGAGCGGTCGGACGGAAGAA	AGAGCGCCGGAGCGGTCGGA	ACAAACGCAGAGAGCGCCGGAGCGGTCGGACGGAAGAACCACA	0.828901	24.9643
	AGAGCGCGGAGCAGGCCAGTTGGCGACG	AGAGCGCGGAGCAGGCCAGT	GCCAGTGCAGAGAGCGCGGAGCAGGCCAGTTGGCGACGTACAG	0.923548	27.9221
	AGAGCGCGTTATCGAAATCAAGGCCAAA	AGAGCGCGTTATCGAAATCA	GGAGTTGTGGAGAGCGCGTTATCGAAATCAAGGCCAAATTGTG	0.0476613	18.6634
	AGAGCGTCCATGATGGTATCCGGGTGTA	AGAGCGTCCATGATGGTATC	ATGCTCAAACAGAGCGTCCATGATGGTATCCGGGTGTAGTGTC	0.181235	18.4012
	AGAGCTATGGCCGCGACTATTGGCTTTG	AGAGCTATGGCCGCGACTAT	CCTGGCGTGTAGAGCTATGGCCGCGACTATTGGCTTTGGCTTC	1.19215	27.0793
	AGAGCTCCCTGTCAGCGGCAGGGCCAAA	AGAGCTCCCTGTCAGCGGCA	TTCGGACATAAGAGCTCCCTGTCAGCGGCAGGGCCAAAATGCA	-0.977913	7.57798
	AGAGCTCTGCATGAAAATACTGGTGATC	AGAGCTCTGCATGAAAATAC	GCGACGCATAAGAGCTCTGCATGAAAATACTGGTGATCGGCCC	-0.575949	11.4124
	AGAGCTCTGCCGACATATAGCGGGAGAA	AGAGCTCTGCCGACATATAG	AGTTGCTCAGAGAGCTCTGCCGACATATAGCGGGAGAACAGGC	0.0314762	19.1479
	AGAGCTGAAATGTCAGAAACCGGGGTGT	AGAGCTGAAATGTCAGAAAC	TCCGACAGTCAGAGCTGAAATGTCAGAAACCGGGGTGTGCTGT	-1.5759	1.90874
	AGAGCTGCGTTTGAAATACCAGGTTGCC	AGAGCTGCGTTTGAAATACC	GGGAAATTGCAGAGCTGCGTTTGAAATACCAGGTTGCCTTGTC	-0.346777	14.7342
	AGAGCTTCTACGCTAAGCGTGGGCGATG	AGAGCTTCTACGCTAAGCGT	AGAGTGCTTAAGAGCTTCTACGCTAAGCGTGGGCGATGAATAT	0.963395	28.67
	AGAGGAAGCCTGACGGATGCGGGTTTTG	AGAGGAAGCCTGACGGATGC	TATTGTTACAAGAGGAAGCCTGACGGATGCGGGTTTTGATCGT	0.365029	21.0036
	AGAGGAAGGAGCGAGGATCGCGGATCGT	AGAGGAAGGAGCGAGGATCG	GCGATAGTGCAGAGGAAGGAGCGAGGATCGCGGATCGTCGAGA	-0.789136	9.6894
	AGAGGAATGACCGCCCAGCATGGTGATG	AGAGGAATGACCGCCCAGCA	GATAGCTATGAGAGGAATGACCGCCCAGCATGGTGATGTCGTC	-1.65503	1.25385
	AGAGGATCGCCGCATCCAGCGGGTAGCG	AGAGGATCGCCGCATCCAGC	ATATCGGAAAAGAGGATCGCCGCATCCAGCGGGTAGCGACGCA	0.803821	26.6252
	AGAGGATCTGTATTCGTAACTGGATTCA	AGAGGATCTGTATTCGTAAC	TTCTAACCCCAGAGGATCTGTATTCGTAACTGGATTCAACGGA	-0.792531	9.68307
	AGAGGATGGCCCATGTTCACGGGAAGTA	AGAGGATGGCCCATGTTCAC	TTGTTTGCACAGAGGATGGCCCATGTTCACGGGAAGTATTGTC	0.151555	19.2991
	AGAGGATTTAAGATGGCTACTGGAAAGA	AGAGGATTTAAGATGGCTAC	GTTATTTCGTAGAGGATTTAAGATGGCTACTGGAAAGATTGTC	-0.164097	16.2473
	AGAGGCAATGGCCCTGATTGTGGAATTT	AGAGGCAATGGCCCTGATTG	GTACCGGGAGAGAGGCAATGGCCCTGATTGTGGAATTTATTTG	0.656307	24.8555
	AGAGGCCAGATTGCTGCCTATGGCAATA	AGAGGCCAGATTGCTGCCTA	GCTCCAGCGGAGAGGCCAGATTGCTGCCTATGGCAATATACGC	1.11036	28.7247
	AGAGGCCGCAGCTACTCGCACGGCATTT	AGAGGCCGCAGCTACTCGCA	TCCCGCCCGCAGAGGCCGCAGCTACTCGCACGGCATTTGTACC	-0.342784	12.8822
	AGAGGCGACCACGATCCACAGGGCGCTG	AGAGGCGACCACGATCCACA	ACACCGATACAGAGGCGACCACGATCCACAGGGCGCTGATGTG	0.659067	26.7688
	AGAGGCGAGAACCCTGCAGCTGGATTAC	AGAGGCGAGAACCCTGCAGC	CTCAATGACCAGAGGCGAGAACCCTGCAGCTGGATTACCGTTT	1.5265	29.2968
	AGAGGCGAGGTCATCTGCTACGGCTTCG	AGAGGCGAGGTCATCTGCTA	CCAGTACCAGAGAGGCGAGGTCATCTGCTACGGCTTCGATTTT	1.99711	28.6507
	AGAGGCGAGTATCCATGGTACGGTGGCC	AGAGGCGAGTATCCATGGTA	CCTTCAAAATAGAGGCGAGTATCCATGGTACGGTGGCCTGTAG	-0.287353	15.5504
	AGAGGCGTTAACGTAAACAGCGGACGAA	AGAGGCGTTAACGTAAACAG	TAAAACGCGTAGAGGCGTTAACGTAAACAGCGGACGAATCCAC	-0.231842	15.2104
	AGAGGGTGGAAACGCGCTGATGGGCAAA	AGAGGGTGGAAACGCGCTGA	TGGCCGCCGGAGAGGGTGGAAACGCGCTGATGGGCAAAATGCA	0.0241287	17.9703
	AGAGGTAAACGATCCGGACCGGGTGGTA	AGAGGTAAACGATCCGGACC	AGCCATCAACAGAGGTAAACGATCCGGACCGGGTGGTAGCTCT	1.40563	32.4153
	AGAGGTAAATGGATCGCTATTGGTCGCC	AGAGGTAAATGGATCGCTAT	CACACAGCGGAGAGGTAAATGGATCGCTATTGGTCGCCGGTTC	1.75546	36.1382
	AGAGGTACCAAACAGCGCGGCGGCGGTG	AGAGGTACCAAACAGCGCGG	CGAGCGGCACAGAGGTACCAAACAGCGCGGCGGCGGTGACCAT	-0.237651	15.4221
	AGAGGTGAGGGCAATCACCATGGCGTCG	AGAGGTGAGGGCAATCACCA	GGGTACCCGCAGAGGTGAGGGCAATCACCATGGCGTCGTTTTC	-1.30465	4.15263
	AGAGGTGCAATGGATATCATTGGCGGAC	AGAGGTGCAATGGATATCAT	AAAAATGGATAGAGGTGCAATGGATATCATTGGCGGACAACAT	0.507867	22.4086
	AGAGTAAATACGGCGATCGGCGGCATAA	AGAGTAAATACGGCGATCGG	CTGCCAGCAGAGAGTAAATACGGCGATCGGCGGCATAAAACGG	-0.105747	16.8996
	AGAGTAAATCATGAGTTTTGTGGTCATT	AGAGTAAATCATGAGTTTTG	ACTGCTGATGAGAGTAAATCATGAGTTTTGTGGTCATTATTCC	1.52797	31.2586
	AGAGTAACACCGCCACGTACGGGGTTTT	AGAGTAACACCGCCACGTAC	GCGCCGGTGGAGAGTAACACCGCCACGTACGGGGTTTTACTGC	-0.977672	7.94418
	AGAGTAACACCTTGAAACGCTGGCCCGT	AGAGTAACACCTTGAAACGC	GCGTCTGACGAGAGTAACACCTTGAAACGCTGGCCCGTTTTTC	0.60796	24.3569
	AGAGTAATTCTTCCATTTGCTGGTACGC	AGAGTAATTCTTCCATTTGC	TTCACTTCAAAGAGTAATTCTTCCATTTGCTGGTACGCATTTT	1.59223	30.2893
	AGAGTCACGCTCAAAGACGCGGGTCATA	AGAGTCACGCTCAAAGACGC	AAGCAAGGAAAGAGTCACGCTCAAAGACGCGGGTCATATAGCC	1.29129	28.8698
	AGAGTCAGTCAGAGAAGTAATGGCAATC	AGAGTCAGTCAGAGAAGTAA	GCCGCAGCGGAGAGTCAGTCAGAGAAGTAATGGCAATCACCGT	1.13352	30.9552
	AGAGTCATTGATTTCACAAGCGGATTTT	AGAGTCATTGATTTCACAAG	TTTTCTTATCAGAGTCATTGATTTCACAAGCGGATTTTAAAAT	-1.29371	4.5386
	AGAGTCATTTACTAATGTAGCGGTACAA	AGAGTCATTTACTAATGTAG	TGTCCTGATCAGAGTCATTTACTAATGTAGCGGTACAAGTACC	-1.38291	3.68126
	AGAGTCGGGCGATGAACAAGTGGGGCGT	AGAGTCGGGCGATGAACAAG	ACAACATAAGAGAGTCGGGCGATGAACAAGTGGGGCGTAGGGT	0.876111	26.0223
	AGAGTCTCGATCACCGCCTGCGGTTTAA	AGAGTCTCGATCACCGCCTG	CAACCGCCAAAGAGTCTCGATCACCGCCTGCGGTTTAATCTTT	-1.05519	7.57549
	AGAGTCTGAAGTCTTCCCCAAGGTATAC	AGAGTCTGAAGTCTTCCCCA	CTACCCTATCAGAGTCTGAAGTCTTCCCCAAGGTATACACGCT	-0.896593	8.68545
	AGAGTGCAATCCCCACTGCCAGGCTGGT	AGAGTGCAATCCCCACTGCC	AGCACGCCGGAGAGTGCAATCCCCACTGCCAGGCTGGTGGCGA	-0.89705	8.83852
	AGAGTGCCGAAGCCATTTCGCGGTGGAT	AGAGTGCCGAAGCCATTTCG	ACCGGACAGGAGAGTGCCGAAGCCATTTCGCGGTGGATCTGAC	0.136478	20.2687
	AGAGTGGAGGTGCGGATATTCGGGAAAT	AGAGTGGAGGTGCGGATATT	CTGACCCCAGAGAGTGGAGGTGCGGATATTCGGGAAATGGATC	-1.686	1.11643
	AGAGTGTTCGCCATTTAGCAGGGCAGGG	AGAGTGTTCGCCATTTAGCA	GGTAAAGGACAGAGTGTTCGCCATTTAGCAGGGCAGGGATACT	0.577552	23.673
	AGAGTTAATGACGATTTCATAGGCCAGT	AGAGTTAATGACGATTTCAT	TACACGGGTTAGAGTTAATGACGATTTCATAGGCCAGTCCTTG	1.53984	31.2326
	AGAGTTACTTTACAGCCGATCGGATAGC	AGAGTTACTTTACAGCCGAT	TTCGCCACGCAGAGTTACTTTACAGCCGATCGGATAGCCCTGA	-1.10397	6.7251
	AGAGTTGTCATAGTACGGGGTGGTAAAC	AGAGTTGTCATAGTACGGGG	CAAACAGGGCAGAGTTGTCATAGTACGGGGTGGTAAACAGCAC	-1.13622	5.95878
	AGAGTTGTGACCGTAGATACTGGGGCGA	AGAGTTGTGACCGTAGATAC	TCCTCGGATTAGAGTTGTGACCGTAGATACTGGGGCGATAACC	-1.31283	4.13403
	AGAGTTTATTCTCAATTAGCTGGTGGAG	AGAGTTTATTCTCAATTAGC	CCAGCCTGGCAGAGTTTATTCTCAATTAGCTGGTGGAGTGTTT	0.882882	27.5338
	AGAGTTTCGTCCTGAACTTCTGGTTTCG	AGAGTTTCGTCCTGAACTTC	GTAAGTGACAAGAGTTTCGTCCTGAACTTCTGGTTTCGCCGTG	0.401114	22.259
	AGAGTTTCTCTTTAAAGGGCAGGCGTAA	AGAGTTTCTCTTTAAAGGGC	ATACCGTAAGAGAGTTTCTCTTTAAAGGGCAGGCGTAAAGTTG	1.19179	29.6793
	AGATAAAACCTAACTGACCGAGGATGTA	AGATAAAACCTAACTGACCG	GGCACCCAGGAGATAAAACCTAACTGACCGAGGATGTAGCACA	0.031543	18.4881
	AGATAAACATTTGCCGCTGTTGGTCCTC	AGATAAACATTTGCCGCTGT	ATATTAAGAGAGATAAACATTTGCCGCTGTTGGTCCTCGCAGG	-0.27379	14.8966
	AGATAAACCGATACGCTTCATGGATATC	AGATAAACCGATACGCTTCA	GCGTTATTGCAGATAAACCGATACGCTTCATGGATATCGCAAA	-0.612084	11.4705
	AGATAAACGATCCGTTTCCACGGTGCGT	AGATAAACGATCCGTTTCCA	ACCGCTACCGAGATAAACGATCCGTTTCCACGGTGCGTAACCA	-0.151077	16.5204
	AGATAAACGTCGTTTTGTCGCGGCTGGC	AGATAAACGTCGTTTTGTCG	CTGATGGTGGAGATAAACGTCGTTTTGTCGCGGCTGGCCCGTT	0.494351	22.9147
	AGATAAACTCACAAATATTCTGGCAGCG	AGATAAACTCACAAATATTC	ACGTAGTAGAAGATAAACTCACAAATATTCTGGCAGCGGTCGC	0.853126	27.0558
	AGATAAATGCCATCGAGTTTCGGCAAAA	AGATAAATGCCATCGAGTTT	ACTACCAGGAAGATAAATGCCATCGAGTTTCGGCAAAAGTTGT	2.1856	38.2433
	AGATAACCAATACGATGGTCAGGACAAA	AGATAACCAATACGATGGTC	TTCGGCTGCCAGATAACCAATACGATGGTCAGGACAAAGATAG	-0.497018	12.4619
	AGATAACCGAGTTGGTGGCGCGGACAAT	AGATAACCGAGTTGGTGGCG	GAAATACGCCAGATAACCGAGTTGGTGGCGCGGACAATATGTT	-0.805082	9.62636
	AGATAACCTTTCATTCCTCCGGGGGCAT	AGATAACCTTTCATTCCTCC	ATACTTTCCGAGATAACCTTTCATTCCTCCGGGGGCATCGAAT	0.17574	21.2017
	AGATAACGATAACCACGCCGAGGCTGAT	AGATAACGATAACCACGCCG	AGCAACAGTAAGATAACGATAACCACGCCGAGGCTGATTTTTT	-0.247123	15.3952
	AGATAACTGCGTCAATAAGTTGGTGAGC	AGATAACTGCGTCAATAAGT	ACATGGCATTAGATAACTGCGTCAATAAGTTGGTGAGCAACGT	1.00846	26.3757
	AGATAACTTCGACTTCGCGCAGGCCGTT	AGATAACTTCGACTTCGCGC	TTCGAGCGATAGATAACTTCGACTTCGCGCAGGCCGTTAGCTT	0.608061	25.7705
	AGATAAGTACTACTACCTTTAGGAAACC	AGATAAGTACTACTACCTTT	TCGCATCAGCAGATAAGTACTACTACCTTTAGGAAACCAGCCA	1.38518	29.1551
	AGATAAGTGTGAGCACAACCAGGCCACT	AGATAAGTGTGAGCACAACC	CTATAACTCCAGATAAGTGTGAGCACAACCAGGCCACTGATTG	-0.825211	9.52604
	AGATAATAAAATCTAACTGGCGGTCAAA	AGATAATAAAATCTAACTGG	TGCTGTGGGGAGATAATAAAATCTAACTGGCGGTCAAAAAGAT	-0.923108	8.21322
	AGATAATAGATTTGCGAATCTGGCAGCG	AGATAATAGATTTGCGAATC	CGCATCCACCAGATAATAGATTTGCGAATCTGGCAGCGAACCG	0.653768	26.748
	AGATAATCCGGGCGCGGGAACGGCGCTG	AGATAATCCGGGCGCGGGAA	ATCAGCAAACAGATAATCCGGGCGCGGGAACGGCGCTGCGTTT	-1.65834	0.982462
	AGATAATGATACGTCAGTAATGGCGTGG	AGATAATGATACGTCAGTAA	TTTTTCTACCAGATAATGATACGTCAGTAATGGCGTGGCTCCG	1.16744	30.5465
	AGATAATTTGCAGACGGTTGAGGCCATC	AGATAATTTGCAGACGGTTG	GTGATGCGGAAGATAATTTGCAGACGGTTGAGGCCATCCATCA	-0.878053	8.31225
	AGATACAGCGGTAGATAATCGGGCAGTT	AGATACAGCGGTAGATAATC	TAAATACTCCAGATACAGCGGTAGATAATCGGGCAGTTCCCGA	-0.0803124	17.4722
	AGATACAGCTCAGTCCCATCCGGCTGTT	AGATACAGCTCAGTCCCATC	CGCATTCGCCAGATACAGCTCAGTCCCATCCGGCTGTTTGACG	-0.364561	14.7492
	AGATACAGTTTTTGCGCTTTTGGCAAGA	AGATACAGTTTTTGCGCTTT	GATATGCGTCAGATACAGTTTTTGCGCTTTTGGCAAGAACTGT	0.638445	24.2643
	AGATACATATCAATCGACAGCGGCATCA	AGATACATATCAATCGACAG	TAGCGCGGGCAGATACATATCAATCGACAGCGGCATCAACATG	-0.251975	15.3851
	AGATACCCGAAGCGCAGCGACGGCATAC	AGATACCCGAAGCGCAGCGA	TCACAATGTCAGATACCCGAAGCGCAGCGACGGCATACTCCAC	0.814446	25.0362
	AGATACCGATAGAACCGGTCAGGGTGCT	AGATACCGATAGAACCGGTC	ATCACGCCGAAGATACCGATAGAACCGGTCAGGGTGCTGGGGT	-0.65207	11.4864
	AGATACCGATAGAGAATACAGGGTCCAC	AGATACCGATAGAGAATACA	CATAATGATGAGATACCGATAGAGAATACAGGGTCCACAATGT	-0.0637006	15.7688
	AGATACTCCACGCGTAATTGCGGTGTGA	AGATACTCCACGCGTAATTG	GAAGCTGCCGAGATACTCCACGCGTAATTGCGGTGTGAAGGCA	-0.462199	14.3294
	AGATAGATGTTTTTCAGGAATGGAATGA	AGATAGATGTTTTTCAGGAA	AACGGGCAATAGATAGATGTTTTTCAGGAATGGAATGAAGAAT	1.26449	30.2734
	AGATAGCCGATAAGTGAAACCGGCAGTG	AGATAGCCGATAAGTGAAAC	ACAAGCGACGAGATAGCCGATAAGTGAAACCGGCAGTGTGACC	-1.16808	6.81628
	AGATAGGCCAGTAATACCGCCGGGCCCG	AGATAGGCCAGTAATACCGC	CCCGGCGAACAGATAGGCCAGTAATACCGCCGGGCCCGCTTCG	0.606812	22.8672
	AGATAGGCGCTGATCGGTGTTGGCGCTT	AGATAGGCGCTGATCGGTGT	TGCGGCGTGGAGATAGGCGCTGATCGGTGTTGGCGCTTCCATT	2.70003	30.0702
	AGATAGTCGGCCTTAAAGAAAGGCAGGG	AGATAGTCGGCCTTAAAGAA	TAACCAGTTAAGATAGTCGGCCTTAAAGAAAGGCAGGGCAGAA	0.282265	20.8668
	AGATATCATCCCGATTGATTAGGTTGTG	AGATATCATCCCGATTGATT	TTCGCCCAAAAGATATCATCCCGATTGATTAGGTTGTGATGCC	2.49661	33.3689
	AGATATCCATCATCAGCTTCAGGTTTTC	AGATATCCATCATCAGCTTC	TCAAAAACGAAGATATCCATCATCAGCTTCAGGTTTTCGATAG	1.29626	25.6922
	AGATATCTTTGCCATTAAGACGGATTTC	AGATATCTTTGCCATTAAGA	GAACGTGGAGAGATATCTTTGCCATTAAGACGGATTTCTCCGC	1.03705	26.5792
	AGATATTAAATTCGCCGGTCAGGTTGCC	AGATATTAAATTCGCCGGTC	AATGGCAGGCAGATATTAAATTCGCCGGTCAGGTTGCCAATCT	-0.167643	17.2696
	AGATATTCTCGCCAAATTGCTGGTTATA	AGATATTCTCGCCAAATTGC	TGCGCCTTCCAGATATTCTCGCCAAATTGCTGGTTATAGCTGA	0.334267	22.0177
	AGATATTTGCCGCGCTGAAGCGGCTCAC	AGATATTTGCCGCGCTGAAG	TGACCGTACCAGATATTTGCCGCGCTGAAGCGGCTCACCGACC	-0.117945	16.8174
	AGATATTTTTTCATCATTCCGGGTGCGT	AGATATTTTTTCATCATTCC	AGCCAGCGCGAGATATTTTTTCATCATTCCGGGTGCGTGTTGT	2.21792	32.2444
	AGATCAAAGAACGGTGCTAACGGACGCA	AGATCAAAGAACGGTGCTAA	CGACATCGGCAGATCAAAGAACGGTGCTAACGGACGCAGAATC	0.532634	23.3786
	AGATCAAATTCCATAGAACCAGGAACGT	AGATCAAATTCCATAGAACC	GTTTTTGTTGAGATCAAATTCCATAGAACCAGGAACGTCCGGT	-0.445225	13.1498
	AGATCAACTTGTTTTCAGGAAGGTGCCT	AGATCAACTTGTTTTCAGGA	GCCGATAACGAGATCAACTTGTTTTCAGGAAGGTGCCTTATGA	-0.0350312	17.6419
	AGATCAATGCGCCAACCTGCTGGTCACC	AGATCAATGCGCCAACCTGC	TTCCCTTCTGAGATCAATGCGCCAACCTGCTGGTCACCCCCCA	0.202778	19.7142
	AGATCACGGTACATACCGTATGGCCATG	AGATCACGGTACATACCGTA	GCGCATAAACAGATCACGGTACATACCGTATGGCCATGCAATT	0.0738973	18.5619
	AGATCACTTCCGGTGGCGTATGGCGAAT	AGATCACTTCCGGTGGCGTA	ATGCGGTGGTAGATCACTTCCGGTGGCGTATGGCGAATCATTT	1.73017	33.9997
	AGATCAGACCTTTACGCTCCGGGAACCA	AGATCAGACCTTTACGCTCC	GCGAACGCGGAGATCAGACCTTTACGCTCCGGGAACCACTTCA	1.11862	31.3319
	AGATCAGCGCCAGCAGCAGTGGGATAAA	AGATCAGCGCCAGCAGCAGT	AACAGGTAACAGATCAGCGCCAGCAGCAGTGGGATAAAGTAAT	0.716489	27.2432
	AGATCATCAATACGCCAGTCCGGTAGTT	AGATCATCAATACGCCAGTC	AGAAATCATCAGATCATCAATACGCCAGTCCGGTAGTTCACGG	-1.20209	5.29694
	AGATCATGACGTCCGCTTCCGGGATCAG	AGATCATGACGTCCGCTTCC	GCTTCGTCGAAGATCATGACGTCCGCTTCCGGGATCAGTTCGC	1.34178	31.6057
	AGATCATTAATGAATACGCGTGGGATTC	AGATCATTAATGAATACGCG	GCGTGCCAGCAGATCATTAATGAATACGCGTGGGATTCGTCCA	-0.0635117	17.4204
	AGATCATTGCGAACGCGCTGCGGGTAGC	AGATCATTGCGAACGCGCTG	ACGGAAGCGCAGATCATTGCGAACGCGCTGCGGGTAGCGGGGG	1.81202	27.6471
	AGATCCAGCCACGAAGCAGGCGGTGTAC	AGATCCAGCCACGAAGCAGG	TCACCGGCGTAGATCCAGCCACGAAGCAGGCGGTGTACGACAA	-0.488758	12.0093
	AGATCCAGCGGCGTTTTGCTGGGTTCGC	AGATCCAGCGGCGTTTTGCT	GCGTAGCTGGAGATCCAGCGGCGTTTTGCTGGGTTCGCCGCCA	1.73302	27.0994
	AGATCCAGGCCAGATACCCCAGGTTTAT	AGATCCAGGCCAGATACCCC	GGTTAATAAGAGATCCAGGCCAGATACCCCAGGTTTATCATGC	0.37841	21.1168
	AGATCCAGTTGACCTGCGACCGGCGTAA	AGATCCAGTTGACCTGCGAC	TACTTTTTTAAGATCCAGTTGACCTGCGACCGGCGTAACGGCC	-0.536953	12.1076
	AGATCCATACACATTAACGAGGGGGAGA	AGATCCATACACATTAACGA	AAATTTCAGCAGATCCATACACATTAACGAGGGGGAGATTTTC	1.45136	29.8956
	AGATCCCACATATGTTTAACCGGCAGCT	AGATCCCACATATGTTTAAC	ACCGCAGAACAGATCCCACATATGTTTAACCGGCAGCTGTCGT	-0.183763	18.2653
	AGATCCCTTCTTCATAAGAAGGGATCTC	AGATCCCTTCTTCATAAGAA	TCAAAGAGCGAGATCCCTTCTTCATAAGAAGGGATCTCCGTGT	0.899244	29.7108
	AGATCCGCAAAAGTTCACGTTGGCTTTA	AGATCCGCAAAAGTTCACGT	CGGATCCTGGAGATCCGCAAAAGTTCACGTTGGCTTTAGTTAT	1.76665	35.8103
	AGATCCGCCCCAGATCCCCACGGCGACG	AGATCCGCCCCAGATCCCCA	CGCCGACCAGAGATCCGCCCCAGATCCCCACGGCGACGAAAAT	-1.57545	1.54067
	AGATCCGCTCGCGAACGCAGAGGCTCCA	AGATCCGCTCGCGAACGCAG	ATCGACAATCAGATCCGCTCGCGAACGCAGAGGCTCCAGCAAA	0.610716	24.4247
	AGATCCGCTCGCGCAAGGCCCGGCGCTG	AGATCCGCTCGCGCAAGGCC	GGGTTGGCGAAGATCCGCTCGCGCAAGGCCCGGCGCTGCAATG	-0.129121	16.4353
	AGATCCGGGAACAACGCAAGCGGCATCC	AGATCCGGGAACAACGCAAG	CTGCCAGGTGAGATCCGGGAACAACGCAAGCGGCATCCAGGTT	0.574686	24.9068
	AGATCCTCCACAGTTTTAAACGGACCGT	AGATCCTCCACAGTTTTAAA	CACCTGCTTTAGATCCTCCACAGTTTTAAACGGACCGTACTCT	0.52667	24.4956
	AGATCCTGACGAATGCCCAACGGTGCCT	AGATCCTGACGAATGCCCAA	GGCTAACATCAGATCCTGACGAATGCCCAACGGTGCCTGAGTA	0.528106	23.5762
	AGATCGAAATCGTCGGCTGAAGGAATCG	AGATCGAAATCGTCGGCTGA	AACGCCGTACAGATCGAAATCGTCGGCTGAAGGAATCGCTTCT	1.39758	29.7893
	AGATCGACCATGCGTAGCTGTGGTTTGC	AGATCGACCATGCGTAGCTG	TAATAAGTTGAGATCGACCATGCGTAGCTGTGGTTTGCTTAAC	0.564579	24.1064
	AGATCGACGGTCGAATTTCCTGGTAAAT	AGATCGACGGTCGAATTTCC	AACTTCCCGCAGATCGACGGTCGAATTTCCTGGTAAATAAGCT	0.91682	29.5603
	AGATCGCCAGCAATCACTACCGGCAACT	AGATCGCCAGCAATCACTAC	AGACCAGCTAAGATCGCCAGCAATCACTACCGGCAACTGACGA	-0.238515	15.0439
	AGATCGCCGCCGCCCGCAAAAGGGGAAA	AGATCGCCGCCGCCCGCAAA	AAGGGTGATCAGATCGCCGCCGCCCGCAAAAGGGGAAACGGTA	-1.39362	4.11303
	AGATCGCGCTGTGTTGCCAGAGGCTTGG	AGATCGCGCTGTGTTGCCAG	GGCCAGCGCCAGATCGCGCTGTGTTGCCAGAGGCTTGGTTGGA	0.573713	29.8554
	AGATCGCGGGATCGCAGGTGCGGCAAGC	AGATCGCGGGATCGCAGGTG	CCACCGGCAAAGATCGCGGGATCGCAGGTGCGGCAAGCCTCAT	-1.65693	1.09571
	AGATCGCTAAAAACCAGTAGTGGTTGTT	AGATCGCTAAAAACCAGTAG	GGTGCCATCAAGATCGCTAAAAACCAGTAGTGGTTGTTGAATT	-0.271109	14.2858
	AGATCGGCAGGCAGGTTCCACGGCATGG	AGATCGGCAGGCAGGTTCCA	AAACCAGGCGAGATCGGCAGGCAGGTTCCACGGCATGGCGTTT	0.815603	25.6376
	AGATCGGCATGCGCAGCGTGAGGCAAAG	AGATCGGCATGCGCAGCGTG	CCAGCTAAGCAGATCGGCATGCGCAGCGTGAGGCAAAGAAAGT	-1.60207	1.8792
	AGATCGGCTACGGTTTTGATCGGGCTGT	AGATCGGCTACGGTTTTGAT	GTGACCTTTAAGATCGGCTACGGTTTTGATCGGGCTGTTTTCT	-1.58484	2.18778
	AGATCGGCTGCTGAACTGTACGGATAAG	AGATCGGCTGCTGAACTGTA	ATGTTTTTGCAGATCGGCTGCTGAACTGTACGGATAAGGAACT	0.419655	23.1259
	AGATCGGCTTTTGCGATTGGTGGTTGCT	AGATCGGCTTTTGCGATTGG	AGTTTTTTGCAGATCGGCTTTTGCGATTGGTGGTTGCTTAGTC	-0.555913	11.5005
	AGATCGGGGTATTGTTCAACGGGCAATG	AGATCGGGGTATTGTTCAAC	CGGTGGCGCGAGATCGGGGTATTGTTCAACGGGCAATGAAAAA	1.28788	29.5962
	AGATCGGTCTGCTTCTCGCTTGGCAGCG	AGATCGGTCTGCTTCTCGCT	GTAGGTTTGCAGATCGGTCTGCTTCTCGCTTGGCAGCGTCATG	0.632552	21.8728
	AGATCGTAAACCTGCGTACCAGGTTGAA	AGATCGTAAACCTGCGTACC	AGAACAACCCAGATCGTAAACCTGCGTACCAGGTTGAACGAAG	1.22245	30.1124
	AGATCGTAATGCCATCCATTTGGACATC	AGATCGTAATGCCATCCATT	CCCCGCCAACAGATCGTAATGCCATCCATTTGGACATCAGAAG	0.491594	22.158
	AGATCGTCAAAGTTTCTGGACGGTTGCA	AGATCGTCAAAGTTTCTGGA	GGAGAATTTGAGATCGTCAAAGTTTCTGGACGGTTGCATGGTT	-0.128253	16.5289
	AGATCGTCACCGATAACACCAGGCAATG	AGATCGTCACCGATAACACC	AAATCGCAAAAGATCGTCACCGATAACACCAGGCAATGCATGG	0.143911	17.8192
	AGATCGTGTTGATTCTCACAAGGGGGGA	AGATCGTGTTGATTCTCACA	TTCACGCAGGAGATCGTGTTGATTCTCACAAGGGGGGATGTTG	1.35229	28.947
	AGATCGTTTGCCAGGAGTTGCGGCGGGT	AGATCGTTTGCCAGGAGTTG	ACTGCACACCAGATCGTTTGCCAGGAGTTGCGGCGGGTTATAC	0.332319	26.6807
	AGATCTGACCTATTTCATTCAGGCCCGT	AGATCTGACCTATTTCATTC	TTGCTAACTGAGATCTGACCTATTTCATTCAGGCCCGTCACGC	0.442935	22.7399
	AGATCTTCAGCCTCTTTCTTAGGCATCT	AGATCTTCAGCCTCTTTCTT	ATGCACCGCCAGATCTTCAGCCTCTTTCTTAGGCATCTTGCGT	1.97221	33.8721
	AGATCTTCCGGCGGTTTAAAAGGGTCAC	AGATCTTCCGGCGGTTTAAA	AATCCGGCATAGATCTTCCGGCGGTTTAAAAGGGTCACGCATA	0.697061	25.0221
	AGATCTTCCGGTGTCTTCAAGGGTTTTT	AGATCTTCCGGTGTCTTCAA	ATGTTTAGCCAGATCTTCCGGTGTCTTCAAGGGTTTTTCGCCA	-0.248923	16.4101
	AGATCTTGCCCAGTCTGCGAAGGATAGT	AGATCTTGCCCAGTCTGCGA	GCGGTTCGCCAGATCTTGCCCAGTCTGCGAAGGATAGTTGGTC	0.0803956	19.6679
	AGATCTTTAATGTCCTTTTCCGGCGTCG	AGATCTTTAATGTCCTTTTC	TAACGATTTGAGATCTTTAATGTCCTTTTCCGGCGTCGTCCGC	0.70261	23.9814
	AGATCTTTTGCAGGTCAATCCGGTCTTG	AGATCTTTTGCAGGTCAATC	TACTCCGGCCAGATCTTTTGCAGGTCAATCCGGTCTTGGTCGC	-0.736853	10.5166
	AGATCTTTTTGTTTGAACCAGGGATCGC	AGATCTTTTTGTTTGAACCA	GCGACGAAACAGATCTTTTTGTTTGAACCAGGGATCGCCCATT	-0.137005	17.0117
	AGATGAAACTCACTGTGACCGGGAACAT	AGATGAAACTCACTGTGACC	GGCAACTTGCAGATGAAACTCACTGTGACCGGGAACATTAAAC	-0.660848	11.8333
	AGATGACGCACGGTTAAGATCGGATGAC	AGATGACGCACGGTTAAGAT	GTCATCGATGAGATGACGCACGGTTAAGATCGGATGACGCCAC	-1.48081	3.06532
	AGATGAGGAATAACCTCAATCGGGTCTT	AGATGAGGAATAACCTCAAT	TTTTTCAATAAGATGAGGAATAACCTCAATCGGGTCTTGCAGG	-0.861937	8.4497
	AGATGAGTGCTACCAGCCCAGGGATAAT	AGATGAGTGCTACCAGCCCA	CCATCCCGGTAGATGAGTGCTACCAGCCCAGGGATAATCATGG	0.250436	21.2975
	AGATGATCGCCCCACATGCCTGGCATTA	AGATGATCGCCCCACATGCC	GACCACACCAAGATGATCGCCCCACATGCCTGGCATTACCGCC	-1.3521	4.30411
	AGATGATGCGCCATTGTGGGTGGTTGCT	AGATGATGCGCCATTGTGGG	TCTTAAGGAGAGATGATGCGCCATTGTGGGTGGTTGCTGGGAT	-0.807982	9.38888
	AGATGCCAGAAGCACACCACAGGTGATA	AGATGCCAGAAGCACACCAC	TATTGGCCAGAGATGCCAGAAGCACACCACAGGTGATAAGCGT	-1.30395	5.15119
	AGATGCCCCCCGTCAAGTACGGGCAACG	AGATGCCCCCCGTCAAGTAC	AAGGAACAGCAGATGCCCCCCGTCAAGTACGGGCAACGGAAAC	0.403281	21.6824
	AGATGCCTATGTCCACGACATGGTTTGT	AGATGCCTATGTCCACGACA	GCAAAAATGGAGATGCCTATGTCCACGACATGGTTTGTAGGAG	0.772897	25.6018
	AGATGCGCCATTACGGCGAGAGGAGATA	AGATGCGCCATTACGGCGAG	TCTCACCAAGAGATGCGCCATTACGGCGAGAGGAGATAAACAG	-1.44946	3.00258
	AGATGCGTGCATAACGTGTTGGGTTCAT	AGATGCGTGCATAACGTGTT	AGCATTTCGCAGATGCGTGCATAACGTGTTGGGTTCATAAAAC	0.940301	30.0446
	AGATGCTGCATATCATGTTTCGGATGCC	AGATGCTGCATATCATGTTT	TTCTTTAAGCAGATGCTGCATATCATGTTTCGGATGCCGCGTA	1.21952	30.8
	AGATGCTGCATTGCACATAGCGGCAATG	AGATGCTGCATTGCACATAG	AGGAATGCGTAGATGCTGCATTGCACATAGCGGCAATGTTCAA	0.741458	23.9432
	AGATGCTGGCGCAACAGCCCCGGTTTCG	AGATGCTGGCGCAACAGCCC	TACCGCGGTCAGATGCTGGCGCAACAGCCCCGGTTTCGCCCGC	0.0348061	16.9006
	AGATGGAATCCTCTCTCTGATGGCAGCA	AGATGGAATCCTCTCTCTGA	TCTACGTAACAGATGGAATCCTCTCTCTGATGGCAGCAAAGAT	0.712645	25.4963
	AGATGGATAGCATTTTTGTATGGTTTCC	AGATGGATAGCATTTTTGTA	CTCATTTTTAAGATGGATAGCATTTTTGTATGGTTTCCGAAAC	-0.326166	14.3122
	AGATGGATATCCAGCGTCCAGGGCGTCG	AGATGGATATCCAGCGTCCA	CGGTTGCGTGAGATGGATATCCAGCGTCCAGGGCGTCGGCGAC	-0.267291	14.1935
	AGATGGATTCCAGTGCAAAGCGGTAATC	AGATGGATTCCAGTGCAAAG	CAGACTTTCGAGATGGATTCCAGTGCAAAGCGGTAATCACTGT	0.00242944	18.4305
	AGATGGCAACATCCAGGCAGCGGCGTGA	AGATGGCAACATCCAGGCAG	CCAGTTCGCCAGATGGCAACATCCAGGCAGCGGCGTGAGTACA	-0.59121	12.3513
	AGATGGCCCGTCCGACATTGGGGGCATG	AGATGGCCCGTCCGACATTG	GCGCTGGACCAGATGGCCCGTCCGACATTGGGGGCATGTAATT	1.60123	32.7132
	AGATGGCGAACATAAGGATGCGGGCGGT	AGATGGCGAACATAAGGATG	TACGCTGGCAAGATGGCGAACATAAGGATGCGGGCGGTAAGCC	-0.911602	8.09151
	AGATGGCGGCCCATATTGTCCGGGCCGA	AGATGGCGGCCCATATTGTC	CAGTCGCCAGAGATGGCGGCCCATATTGTCCGGGCCGACGCTG	-0.827523	9.22343
	AGATGGGCCAGATTGCACACCGGTGAAA	AGATGGGCCAGATTGCACAC	TTTGAGTACAAGATGGGCCAGATTGCACACCGGTGAAATCGAG	-1.38187	3.70913
	AGATGGGGCGCACGGCCGGCTGGGAGAA	AGATGGGGCGCACGGCCGGC	CCGAGGCTATAGATGGGGCGCACGGCCGGCTGGGAGAATTTAT	-1.06385	7.23875
	AGATGGGTGGAAATGATTCCCGGCTCTT	AGATGGGTGGAAATGATTCC	GTCGGCATGCAGATGGGTGGAAATGATTCCCGGCTCTTCAGAG	0.466263	23.7054
	AGATGGTACTCGAACATTCCCGGACGGC	AGATGGTACTCGAACATTCC	TTCGCCTTCCAGATGGTACTCGAACATTCCCGGACGGCATTTT	1.56812	30.1474
	AGATGGTTCAGCGTACCTTCCGGACGGG	AGATGGTTCAGCGTACCTTC	ACAAAAAGCGAGATGGTTCAGCGTACCTTCCGGACGGGTAAAA	0.933077	28.0745
	AGATGGTTTTTGCCGGTTCCTGGCTTAC	AGATGGTTTTTGCCGGTTCC	TGCCGCCGCCAGATGGTTTTTGCCGGTTCCTGGCTTACCAGAA	-0.199951	16.4885
	AGATGTAATGCCTGGGCGAGCGGCATTT	AGATGTAATGCCTGGGCGAG	ATAACGACCCAGATGTAATGCCTGGGCGAGCGGCATTTCAAAC	-0.0577359	18.4639
	AGATGTCAGACAGGTGAACCAGGCCGTC	AGATGTCAGACAGGTGAACC	ACGTTCCAGGAGATGTCAGACAGGTGAACCAGGCCGTCGATGC	-1.30917	4.33418
	AGATGTGCCACTGGTCCTGTAGGCGACG	AGATGTGCCACTGGTCCTGT	GAATTGCAGTAGATGTGCCACTGGTCCTGTAGGCGACGATGCC	1.30088	31.7563
	AGATGTTCTTCAGCCGCGTTTGGGGAAC	AGATGTTCTTCAGCCGCGTT	CAGCGCCTTCAGATGTTCTTCAGCCGCGTTTGGGGAACGGAAC	-1.11936	6.33178
	AGATGTTTGCCAGACCGCAAAGGATAAA	AGATGTTTGCCAGACCGCAA	AATGCGATGTAGATGTTTGCCAGACCGCAAAGGATAAAGAAAA	-0.0980954	17.1834
	AGATTAAACGCATATCGCCCTGGGTAGC	AGATTAAACGCATATCGCCC	AACACTACGGAGATTAAACGCATATCGCCCTGGGTAGCCGAAG	-0.940749	7.97629
	AGATTAAAGGTGATGTCGTGTGGTGCCT	AGATTAAAGGTGATGTCGTG	TTCGCCATCAAGATTAAAGGTGATGTCGTGTGGTGCCTGAATA	-1.25593	5.12344
	AGATTAAGTTGCTCAGTCAGCGGTTGAA	AGATTAAGTTGCTCAGTCAG	CGTCAGCCCGAGATTAAGTTGCTCAGTCAGCGGTTGAATACGT	-0.794458	9.22736
	AGATTACAATCGGAACCGCTCGGTTTCG	AGATTACAATCGGAACCGCT	GTCACAGTTCAGATTACAATCGGAACCGCTCGGTTTCGCCATC	0.196973	24.0725
	AGATTATCTCCCTGACCTGGTGGTTGCC	AGATTATCTCCCTGACCTGG	GCCAGACGGCAGATTATCTCCCTGACCTGGTGGTTGCCCAGGA	0.153962	18.8955
	AGATTATGCTGGATAGGTTGCGGTAAAC	AGATTATGCTGGATAGGTTG	AGCGTATCCCAGATTATGCTGGATAGGTTGCGGTAAACTCTGA	0.968495	30.2986
	AGATTCAGCAACGTGGGCGTGGGTGGCG	AGATTCAGCAACGTGGGCGT	CAAGCTGGTGAGATTCAGCAACGTGGGCGTGGGTGGCGTCATC	-0.194679	16.3954
	AGATTCAGCTTCAGACGCTCCGGGCAAT	AGATTCAGCTTCAGACGCTC	CTGCCAGTCAAGATTCAGCTTCAGACGCTCCGGGCAATAAATA	1.25539	30.0621
	AGATTCAGCTTCGACCATACCGGTTGCG	AGATTCAGCTTCGACCATAC	AGCCCAGGCCAGATTCAGCTTCGACCATACCGGTTGCGGCAGC	-0.310683	14.8003
	AGATTCAGGAGCGTAGTGCATGGAGTTT	AGATTCAGGAGCGTAGTGCA	GTTGTCTTTAAGATTCAGGAGCGTAGTGCATGGAGTTTAGTGT	-0.611165	10.9167
	AGATTCAGGCTCGCCTGTTGCGGATATT	AGATTCAGGCTCGCCTGTTG	CTGGCGCAAAAGATTCAGGCTCGCCTGTTGCGGATATTTACCA	-0.841769	9.03048
	AGATTCAGTTTTAATGTCAGTGGATTAT	AGATTCAGTTTTAATGTCAG	TTTTTCCCGCAGATTCAGTTTTAATGTCAGTGGATTATGGTCA	-0.614731	12.1045
	AGATTCATGCTGCGGCTGTCCGGCACCA	AGATTCATGCTGCGGCTGTC	CGCATTGGACAGATTCATGCTGCGGCTGTCCGGCACCATCGGA	-0.611096	11.2875
	AGATTCATGTTCAGGCGACGTGGCGTAA	AGATTCATGTTCAGGCGACG	GCTTCAGGAGAGATTCATGTTCAGGCGACGTGGCGTAACATTA	0.965596	25.9018
	AGATTCCACCCTACAGAAAAAGGATATG	AGATTCCACCCTACAGAAAA	AAAAGGCGTTAGATTCCACCCTACAGAAAAAGGATATGTATGT	-1.6829	0.628091
	AGATTCCAGTTTCGCGACACAGGTTTTG	AGATTCCAGTTTCGCGACAC	CGGTCATTAAAGATTCCAGTTTCGCGACACAGGTTTTGTAGTG	-0.564249	12.4209
	AGATTCCGTTTAGACATGTGTGGGTAAT	AGATTCCGTTTAGACATGTG	TTAGCATCGAAGATTCCGTTTAGACATGTGTGGGTAATTGAGT	-1.39057	3.98346
	AGATTCGATAGATGCCGGGTCGGTCACA	AGATTCGATAGATGCCGGGT	TTTCCAGAACAGATTCGATAGATGCCGGGTCGGTCACATTCAA	0.0284736	18.4151
	AGATTCGCAGGAGAGCGAGATGGCTAAC	AGATTCGCAGGAGAGCGAGA	GGCGGATTGAAGATTCGCAGGAGAGCGAGATGGCTAACGAATT	1.31682	30.476
	AGATTCGCGGGTAAGCGCGGAGGCATAG	AGATTCGCGGGTAAGCGCGG	CCTGTGCAACAGATTCGCGGGTAAGCGCGGAGGCATAGCGTTC	-0.00473837	18.2421
	AGATTCGGCGCAGCACCGTTGGGCAAAT	AGATTCGGCGCAGCACCGTT	AATGAGTGAAAGATTCGGCGCAGCACCGTTGGGCAAATATAAC	1.16178	28.2237
	AGATTCGGTCAATAAAATACCGGAAAGA	AGATTCGGTCAATAAAATAC	CCGGACCAAAAGATTCGGTCAATAAAATACCGGAAAGAGAATA	-0.510688	12.4061
	AGATTCGGTTTTCGGTCCGATGGTGCAA	AGATTCGGTTTTCGGTCCGA	ACATCTCTTCAGATTCGGTTTTCGGTCCGATGGTGCAAACAAT	0.750025	27.3768
	AGATTCGTCACAACCATTAGTGGTCAGA	AGATTCGTCACAACCATTAG	CCATCAGGCGAGATTCGTCACAACCATTAGTGGTCAGAGGACG	-0.796415	10.2275
	AGATTCTCGGTTCCGTATTTCGGTTTGA	AGATTCTCGGTTCCGTATTT	GTCACTCATCAGATTCTCGGTTCCGTATTTCGGTTTGATTACA	-0.808131	8.38804
	AGATTGAACGTCCAGTTTCCTGGCTTGT	AGATTGAACGTCCAGTTTCC	ATCGCTGTTCAGATTGAACGTCCAGTTTCCTGGCTTGTAGTCC	1.13167	29.2073
	AGATTGAAGGATGAAGAGTATGGGTTCC	AGATTGAAGGATGAAGAGTA	ACACAGAGACAGATTGAAGGATGAAGAGTATGGGTTCCACCTC	-0.912196	8.28647
	AGATTGCAAATTTTCAGCGTAGGTTTCG	AGATTGCAAATTTTCAGCGT	TGATAGCCGCAGATTGCAAATTTTCAGCGTAGGTTTCGTTGCG	0.687099	24.6891
	AGATTGCATGGACGCAACGCCGGTGATG	AGATTGCATGGACGCAACGC	CTGTTTGTGCAGATTGCATGGACGCAACGCCGGTGATGACGAT	0.937536	27.6866
	AGATTGCCAATCATCTTGCTCGGCACTT	AGATTGCCAATCATCTTGCT	CTCCATCACCAGATTGCCAATCATCTTGCTCGGCACTTCGCGC	0.729741	27.6803
	AGATTGCCATTGCTGGCTTTCGGCGTCA	AGATTGCCATTGCTGGCTTT	GAACTGCTTCAGATTGCCATTGCTGGCTTTCGGCGTCAGGACA	1.47098	32.2551
	AGATTGCCGCTGGAAAGTGCCGGGCGCA	AGATTGCCGCTGGAAAGTGC	GGTTTTTTGCAGATTGCCGCTGGAAAGTGCCGGGCGCAGACGT	-0.269805	15.6467
	AGATTGCTCGCCGTACTTAACGGACTGA	AGATTGCTCGCCGTACTTAA	TTGCGATGTGAGATTGCTCGCCGTACTTAACGGACTGAACAGT	1.09432	29.8074
	AGATTGCTGCGAAAGTTTGCTGGTTAAG	AGATTGCTGCGAAAGTTTGC	GGTGAACGGTAGATTGCTGCGAAAGTTTGCTGGTTAAGGCCGT	0.774149	25.2549
	AGATTGGCGACGACGAATAATGGATTTT	AGATTGGCGACGACGAATAA	ATTGATGATGAGATTGGCGACGACGAATAATGGATTTTCCACA	0.064305	18.7766
	AGATTGTGAATATTGAATGCCGGAACCG	AGATTGTGAATATTGAATGC	CATCGTTTCGAGATTGTGAATATTGAATGCCGGAACCGCATAA	1.81673	33.4052
	AGATTGTTAGGGTTGTATGACGGGCTGT	AGATTGTTAGGGTTGTATGA	CGTGCCGCTCAGATTGTTAGGGTTGTATGACGGGCTGTTAGCC	0.740744	27.2726
	AGATTGTTTTCTTCGCCCGCAGGCATAA	AGATTGTTTTCTTCGCCCGC	AAAATTCCTTAGATTGTTTTCTTCGCCCGCAGGCATAACATAG	1.25805	30.5776
	AGATTTAACTATGAGCGAAACGGCATCC	AGATTTAACTATGAGCGAAA	CAAAAACTGGAGATTTAACTATGAGCGAAACGGCATCCTGGCA	0.844219	26.512
	AGATTTCAATCTGCCAGACCTGGTGACG	AGATTTCAATCTGCCAGACC	TTCTCATCGAAGATTTCAATCTGCCAGACCTGGTGACGCGAAC	-0.150726	17.0499
	AGATTTCACCCCATACCACAGGGATTTC	AGATTTCACCCCATACCACA	ACCAGCAGGAAGATTTCACCCCATACCACAGGGATTTCCATAC	0.0198972	16.7317
	AGATTTCACTTCCGCAACGAAGGACGAT	AGATTTCACTTCCGCAACGA	CCATCAGGTCAGATTTCACTTCCGCAACGAAGGACGATTCCAG	1.58539	31.2654
	AGATTTCGCTCCGCCGAGCGTGGCCAGG	AGATTTCGCTCCGCCGAGCG	CAAGGCCCAGAGATTTCGCTCCGCCGAGCGTGGCCAGGTAAAA	-0.090531	17.4549
	AGATTTCGTGGATACCCCCCAGGAAGTG	AGATTTCGTGGATACCCCCC	TACGGGAAGTAGATTTCGTGGATACCCCCCAGGAAGTGGATGA	-0.847651	9.52024
	AGATTTCTGTAGGCGTGCCGTGGGCGAT	AGATTTCTGTAGGCGTGCCG	TCGTCTTGTAAGATTTCTGTAGGCGTGCCGTGGGCGATCAAAT	-1.35948	4.08673
	AGATTTCTTTTGCTCGGGAGAGGCATGT	AGATTTCTTTTGCTCGGGAG	TACACAGCTTAGATTTCTTTTGCTCGGGAGAGGCATGTCAGGA	-1.74426	0.289528
	AGATTTGATACAGCCGTGGTGGGATCGC	AGATTTGATACAGCCGTGGT	AACCAGCCACAGATTTGATACAGCCGTGGTGGGATCGCCAGTT	0.746971	24.6899
	AGATTTGCACCAGTACAAACAGGGTATT	AGATTTGCACCAGTACAAAC	ACCATGATGGAGATTTGCACCAGTACAAACAGGGTATTGAAGT	-1.35991	3.72297
	AGATTTTACGTTCTTTAGTTGGGCGATA	AGATTTTACGTTCTTTAGTT	CGTGGCAGCGAGATTTTACGTTCTTTAGTTGGGCGATAAAGCA	0.542306	22.3586
	AGATTTTGCCATAACGAAGCTGGCTCAG	AGATTTTGCCATAACGAAGC	GCGAGGATACAGATTTTGCCATAACGAAGCTGGCTCAGATCGT	0.838623	24.9133
	AGATTTTTTATCCAGCCCGACGGGCTAA	AGATTTTTTATCCAGCCCGA	GATATCCGCCAGATTTTTTATCCAGCCCGACGGGCTAACTTTG	1.21917	30.3096
	AGCAAAAATGAAAGCCACGTCGGAAGAA	AGCAAAAATGAAAGCCACGT	TTGCAACAGGAGCAAAAATGAAAGCCACGTCGGAAGAACTCGC	0.420472	21.7977
	AGCAAAACTTTGAGTGACTTGGGTAGAC	AGCAAAACTTTGAGTGACTT	CAGGTTTTCGAGCAAAACTTTGAGTGACTTGGGTAGACGGGTG	0.863683	27.5904
	AGCAAAAGTAAGGAATATCAAGGCCCAG	AGCAAAAGTAAGGAATATCA	GCCGGATGCCAGCAAAAGTAAGGAATATCAAGGCCCAGAGACA	-0.79464	10.167
	AGCAAAATCACAATCCGCCAGGGCGAAC	AGCAAAATCACAATCCGCCA	AAAGCCCAGCAGCAAAATCACAATCCGCCAGGGCGAACGAACT	-0.339306	14.234
	AGCAAACCGCCAGAAGTTTGCGGATCAC	AGCAAACCGCCAGAAGTTTG	GACCGCCAGCAGCAAACCGCCAGAAGTTTGCGGATCACACAGC	0.660038	23.4106
	AGCAAACGACGAATGCTGTCGGGTGGTC	AGCAAACGACGAATGCTGTC	TAAAAACAATAGCAAACGACGAATGCTGTCGGGTGGTCACAAC	1.17088	27.1897
	AGCAAACGAGTGTCATTAAGCGGCTTGC	AGCAAACGAGTGTCATTAAG	CATCAAAGCCAGCAAACGAGTGTCATTAAGCGGCTTGCCGCAG	-0.25712	15.5199
	AGCAAACGATGGGTGCGCGGCGGTAATG	AGCAAACGATGGGTGCGCGG	TTCCACCAACAGCAAACGATGGGTGCGCGGCGGTAATGCTGGC	-0.0939804	15.8701
	AGCAAACGCCAGAGTTGTGTTGGCACCA	AGCAAACGCCAGAGTTGTGT	ACGGTTAACCAGCAAACGCCAGAGTTGTGTTGGCACCAGTGAA	0.911648	28.5039
	AGCAAACTCCAAAAACCCTCCGGCGAAC	AGCAAACTCCAAAAACCCTC	ATACGCGCATAGCAAACTCCAAAAACCCTCCGGCGAACCGGAG	0.617551	23.9181
	AGCAAACTCCTGCGGACGAGGGGATTTA	AGCAAACTCCTGCGGACGAG	GATCGACCGCAGCAAACTCCTGCGGACGAGGGGATTTATCGTG	-0.0751448	19.4979
	AGCAAACTGTTCTTCTTCAGTGGGCAGT	AGCAAACTGTTCTTCTTCAG	CTTTGTAAGCAGCAAACTGTTCTTCTTCAGTGGGCAGTGCGTC	-0.969714	8.22741
	AGCAAACTTCATATTTGATAAGGTATAT	AGCAAACTTCATATTTGATA	GAATACTCAAAGCAAACTTCATATTTGATAAGGTATATTCATG	-0.84198	10.1142
	AGCAAAGAAATCCGCTGCGCGGGAAAAA	AGCAAAGAAATCCGCTGCGC	CCTTTGGCAAAGCAAAGAAATCCGCTGCGCGGGAAAAACTTTC	1.74849	32.6933
	AGCAAAGACAATCGCAATATCGGCAGCG	AGCAAAGACAATCGCAATAT	TAAAATTGGCAGCAAAGACAATCGCAATATCGGCAGCGGCGTC	1.76296	33.3534
	AGCAAAGACACAGTTTTTACCGGTCAGG	AGCAAAGACACAGTTTTTAC	GGACGCAGTGAGCAAAGACACAGTTTTTACCGGTCAGGCCGTA	0.714345	24.5881
	AGCAAAGAGTGCGCCGCCCGCGGTGATC	AGCAAAGAGTGCGCCGCCCG	TCGGCCAGGCAGCAAAGAGTGCGCCGCCCGCGGTGATCAGCCA	-1.5657	2.02554
	AGCAAAGGCCATCGTCAGAACGGTCAGA	AGCAAAGGCCATCGTCAGAA	TATGACCAACAGCAAAGGCCATCGTCAGAACGGTCAGACCGAA	-0.574203	12.6696
	AGCAAAGGGAAAACCAGTCCCGGCGGAT	AGCAAAGGGAAAACCAGTCC	TTGCCGGATGAGCAAAGGGAAAACCAGTCCCGGCGGATGAAAG	1.10447	29.1267
	AGCAAATAGCCTTCTTCACACGGGTTAA	AGCAAATAGCCTTCTTCACA	AAGGTTGGCCAGCAAATAGCCTTCTTCACACGGGTTAACTTCC	0.64853	24.1375
	AGCAAATCCGAGGCACCTAATGGAACAA	AGCAAATCCGAGGCACCTAA	CTACCTTTTTAGCAAATCCGAGGCACCTAATGGAACAATATGA	-1.64245	0.77607
	AGCAAATGAACTGAAAGGTCTGGCGCGA	AGCAAATGAACTGAAAGGTC	CATCCCATCCAGCAAATGAACTGAAAGGTCTGGCGCGACTTCA	-0.831082	9.61656
	AGCAAATGTGGAGCAAGAGGCGGTAATT	AGCAAATGTGGAGCAAGAGG	GTTGAGGGGCAGCAAATGTGGAGCAAGAGGCGGTAATTAATAA	-0.872184	9.53714
	AGCAAATTACCGGCACTAAAGGGATGCA	AGCAAATTACCGGCACTAAA	ATTCAGGAACAGCAAATTACCGGCACTAAAGGGATGCAAAACT	0.90896	24.6413
	AGCAAATTATCAATAAGCTGCGGCACAC	AGCAAATTATCAATAAGCTG	ACGCACCGACAGCAAATTATCAATAAGCTGCGGCACACTTTCG	1.12991	31.5843
	AGCAAATTCAGTGGTACTTTCGGTCGTG	AGCAAATTCAGTGGTACTTT	ATACCCCAGCAGCAAATTCAGTGGTACTTTCGGTCGTGCGACA	1.36008	30.4929
	AGCAAATTCGGTCAGCGTAATGGAAGGC	AGCAAATTCGGTCAGCGTAA	GGCATTGTTCAGCAAATTCGGTCAGCGTAATGGAAGGCTTGCC	0.850553	27.2689
	AGCAAATTGCGCATCAGGATGGGTATTT	AGCAAATTGCGCATCAGGAT	CAATTGCGCCAGCAAATTGCGCATCAGGATGGGTATTTACCGG	-0.511673	11.9369
	AGCAACAAGGAGAAGGATGATGGCTAAC	AGCAACAAGGAGAAGGATGA	AATTTCGTAAAGCAACAAGGAGAAGGATGATGGCTAACAGAAT	0.0619031	18.1069
	AGCAACACAGTCTTCACGGGTGGCGTAT	AGCAACACAGTCTTCACGGG	CACCAAATTCAGCAACACAGTCTTCACGGGTGGCGTATTTCGG	-0.725086	10.2151
	AGCAACACCAAGTTGTGGATTGGTTTTC	AGCAACACCAAGTTGTGGAT	CTTTCTCAGTAGCAACACCAAGTTGTGGATTGGTTTTCAGCCA	-1.0203	7.71913
	AGCAACAGATTGAGCATCCACGGTCCGG	AGCAACAGATTGAGCATCCA	GACGTAATCCAGCAACAGATTGAGCATCCACGGTCCGGCAATA	-0.384688	13.2747
	AGCAACAGGTTAGCGATCTGTGGATTTT	AGCAACAGGTTAGCGATCTG	GTACGGAGCCAGCAACAGGTTAGCGATCTGTGGATTTTCGGCA	-1.59217	0.869372
	AGCAACATGCCCATTACGATCGGTGTTT	AGCAACATGCCCATTACGAT	CACCATCGACAGCAACATGCCCATTACGATCGGTGTTTTACGC	-1.02221	7.49163
	AGCAACATGGCAAAGATCAGTGGATCGG	AGCAACATGGCAAAGATCAG	TAGCAATGTCAGCAACATGGCAAAGATCAGTGGATCGGGAAGC	-0.459177	12.6295
	AGCAACATTTAATGCGCTTTCGGAGTTC	AGCAACATTTAATGCGCTTT	GTTCATTAATAGCAACATTTAATGCGCTTTCGGAGTTCAGCGT	1.42455	24.5508
	AGCAACCACCAACGGATGGTCGGTGACT	AGCAACCACCAACGGATGGT	CCTGGCACAAAGCAACCACCAACGGATGGTCGGTGACTCGTAC	-0.688414	10.9342
	AGCAACCAGCTCAGTACTGCGGGTGCCA	AGCAACCAGCTCAGTACTGC	TGTTTTTGCCAGCAACCAGCTCAGTACTGCGGGTGCCACCAGA	1.16001	29.0178
	AGCAACCGCGTGTTGCGAGAGGGCAAAC	AGCAACCGCGTGTTGCGAGA	ATTGGGCAAAAGCAACCGCGTGTTGCGAGAGGGCAAACAACAG	-1.24664	5.0613
	AGCAACCTGCTGCTTCTGCGCGGCGGTT	AGCAACCTGCTGCTTCTGCG	TGTCGACCGAAGCAACCTGCTGCTTCTGCGCGGCGGTTAACAT	-1.08214	6.99851
	AGCAACGCAATGCGGGCGTCCGGATAGA	AGCAACGCAATGCGGGCGTC	CTCTTTTTCCAGCAACGCAATGCGGGCGTCCGGATAGACATCA	-1.1599	5.58855
	AGCAACGCCACGCGAGGATTGGGAATTT	AGCAACGCCACGCGAGGATT	ACCAATATTGAGCAACGCCACGCGAGGATTGGGAATTTCCACC	0.815417	27.5851
	AGCAACGCCGTAAGCGCGGAGGGGCGGC	AGCAACGCCGTAAGCGCGGA	CTCTGCGCCCAGCAACGCCGTAAGCGCGGAGGGGCGGCTCTCC	0.138839	19.3854
	AGCAACGGAAACACCATCTTTGGTGATG	AGCAACGGAAACACCATCTT	CGATTTCACGAGCAACGGAAACACCATCTTTGGTGATGGTCGG	0.108025	18.8487
	AGCAACGGTGATTTCGTTTGCGGCATTC	AGCAACGGTGATTTCGTTTG	CAAGAAAAGCAGCAACGGTGATTTCGTTTGCGGCATTCAATGC	1.106	29.1427
	AGCAACGTCACAACGCGTACCGGTACGT	AGCAACGTCACAACGCGTAC	GTTCAAGCTGAGCAACGTCACAACGCGTACCGGTACGTAAATT	-0.175122	15.6866
	AGCAACTCAGGACTCTATTATGGCTTTT	AGCAACTCAGGACTCTATTA	TACGCCGTTAAGCAACTCAGGACTCTATTATGGCTTTTACACC	2.05762	31.1937
	AGCAACTGCAGCGCCTGTGTTGGGCAAG	AGCAACTGCAGCGCCTGTGT	TCTTTCAGTAAGCAACTGCAGCGCCTGTGTTGGGCAAGATTCA	0.928185	29.8758
	AGCAACTGTTGCTGAGCGGTTGGTGCTG	AGCAACTGTTGCTGAGCGGT	AACTTGCTCCAGCAACTGTTGCTGAGCGGTTGGTGCTGCCTCG	0.805831	26.4298
	AGCAAGACGCAGATTTATCACGGCTTTG	AGCAAGACGCAGATTTATCA	CCTGAACGCGAGCAAGACGCAGATTTATCACGGCTTTGAGATT	1.06652	29.3533
	AGCAAGATATTTGCTGACGTTGGCCTGT	AGCAAGATATTTGCTGACGT	ATTCAAAATCAGCAAGATATTTGCTGACGTTGGCCTGTGCGAT	-1.76242	0.0962155
	AGCAAGCAGCGTCGGGCGACGGGCGCTG	AGCAAGCAGCGTCGGGCGAC	ACCACAGCGGAGCAAGCAGCGTCGGGCGACGGGCGCTGGCGGA	0.563692	24.8911
	AGCAAGCATCAATTCAGCATCGGCACCG	AGCAAGCATCAATTCAGCAT	CGATGATATCAGCAAGCATCAATTCAGCATCGGCACCGGTGTT	1.30128	30.7774
	AGCAAGCATTATATAATGCCAGGCCAGT	AGCAAGCATTATATAATGCC	CCTTTCGAGAAGCAAGCATTATATAATGCCAGGCCAGTTCTTC	-1.19298	4.73372
	AGCAAGCGTCGATCAGAGCGCGGAAAGG	AGCAAGCGTCGATCAGAGCG	TTTTCTTTCCAGCAAGCGTCGATCAGAGCGCGGAAAGGCATCA	-0.108267	15.5087
	AGCAAGCGTTGTCGGCCAGTCGGCGATA	AGCAAGCGTTGTCGGCCAGT	AAATGCGACCAGCAAGCGTTGTCGGCCAGTCGGCGATAAACAG	0.91678	27.2432
	AGCAAGGCCATTTGCATCGCGGGCATCT	AGCAAGGCCATTTGCATCGC	GCGGCGTTCCAGCAAGGCCATTTGCATCGCGGGCATCTTTTCG	0.668998	26.015
	AGCAAGGGAGGCAATTCAGCGGGCAAGT	AGCAAGGGAGGCAATTCAGC	TAAACGGCGCAGCAAGGGAGGCAATTCAGCGGGCAAGTCTGCC	1.02591	27.9266
	AGCAAGTCATACTGTGACTCAGGATGGT	AGCAAGTCATACTGTGACTC	TCGTGTTTCGAGCAAGTCATACTGTGACTCAGGATGGTCGGAG	0.661321	23.5925
	AGCAAGTGTGAGCAGCAAAGTGGAACAA	AGCAAGTGTGAGCAGCAAAG	GCGTGTCGGGAGCAAGTGTGAGCAGCAAAGTGGAACAACTGCG	-1.0655	7.24388
	AGCAATAACCTCATCTTTCAGGGCCTTA	AGCAATAACCTCATCTTTCA	CTGCGATACGAGCAATAACCTCATCTTTCAGGGCCTTACCATA	0.116117	19.2123
	AGCAATAACTAAGATAATCCAGGACATA	AGCAATAACTAAGATAATCC	CCAGCAGACCAGCAATAACTAAGATAATCCAGGACATATCAGG	0.0236126	18.2441
	AGCAATACGCGTGCGCCCGACGGAGATA	AGCAATACGCGTGCGCCCGA	AAAGACGATCAGCAATACGCGTGCGCCCGACGGAGATAAAGTC	1.71971	34.5058
	AGCAATATGCTGAAGCATCGTGGCGGTA	AGCAATATGCTGAAGCATCG	CACGATCTTCAGCAATATGCTGAAGCATCGTGGCGGTATAACG	1.12983	30.7653
	AGCAATATTCATCGGGAGACAGGTCATG	AGCAATATTCATCGGGAGAC	ATTCCAAGTAAGCAATATTCATCGGGAGACAGGTCATGTACGC	-1.32537	5.05881
	AGCAATCACCACATCCTGTGGGGTAACC	AGCAATCACCACATCCTGTG	AGTTAGAGATAGCAATCACCACATCCTGTGGGGTAACCATGCC	-0.202347	16.8253
	AGCAATCAGGCGCAGGCAGGTGGTTTTG	AGCAATCAGGCGCAGGCAGG	GTTCGAAGCCAGCAATCAGGCGCAGGCAGGTGGTTTTGCCGGA	-1.21662	5.36053
	AGCAATCCACAAACTACTCCCGGCTGCC	AGCAATCCACAAACTACTCC	CGGTCAGTGCAGCAATCCACAAACTACTCCCGGCTGCCAGCAT	1.14894	31.8618
	AGCAATCCACCAAGATTATGCGGATTAA	AGCAATCCACCAAGATTATG	CGGAAAGTGTAGCAATCCACCAAGATTATGCGGATTAAGCGCC	0.315769	20.6537
	AGCAATCCGTTGAGCAAGGGTGGCGTAA	AGCAATCCGTTGAGCAAGGG	TAATCCATAGAGCAATCCGTTGAGCAAGGGTGGCGTAACCGAT	-1.62865	1.52274
	AGCAATCGCCACAGAACGCTTGGCGTTG	AGCAATCGCCACAGAACGCT	GGTTACGCAGAGCAATCGCCACAGAACGCTTGGCGTTGTCCTG	0.482898	22.2948
	AGCAATCGGATCGTGATGGATGGTGATT	AGCAATCGGATCGTGATGGA	AGTTCACGGCAGCAATCGGATCGTGATGGATGGTGATTTTTTT	-1.49935	2.58991
	AGCAATGACCGGACCGACACCGGCATCG	AGCAATGACCGGACCGACAC	GCCCGTAGTTAGCAATGACCGGACCGACACCGGCATCGACAAA	-0.574407	11.4073
	AGCAATGACGCGGTATCTACCGGTGTGT	AGCAATGACGCGGTATCTAC	CAAAAGCTCCAGCAATGACGCGGTATCTACCGGTGTGTGCGGC	-0.79033	9.46282
	AGCAATGATCTCAATAGTTCCGGTATCC	AGCAATGATCTCAATAGTTC	CAGAGAGCGGAGCAATGATCTCAATAGTTCCGGTATCCTTCTT	1.22344	32.5262
	AGCAATGCAAAACGCCATCGTGGCGATC	AGCAATGCAAAACGCCATCG	GAAAACGAAGAGCAATGCAAAACGCCATCGTGGCGATCCCACG	-0.0956798	17.3011
	AGCAATGCACTGGCCTTTCAAGGTTGAT	AGCAATGCACTGGCCTTTCA	CGAGGAATTCAGCAATGCACTGGCCTTTCAAGGTTGATGTTTG	1.05654	28.6052
	AGCAATGCAGACAGCACCTGCGGACGCA	AGCAATGCAGACAGCACCTG	TACCGTCGTCAGCAATGCAGACAGCACCTGCGGACGCATTAAT	0.297219	20.1911
	AGCAATGCGCCAGCGAGCGTTGGCCCCG	AGCAATGCGCCAGCGAGCGT	ACCCGCCTGCAGCAATGCGCCAGCGAGCGTTGGCCCCGCTTCC	0.596307	24.5617
	AGCAATGCGCGTCACGTAATCGGCGCGC	AGCAATGCGCGTCACGTAAT	CACGACCGCCAGCAATGCGCGTCACGTAATCGGCGCGCGGGAT	1.24543	30.1234
	AGCAATGGTAACAGAGGAGATGGGTATG	AGCAATGGTAACAGAGGAGA	TTGCCCGGTCAGCAATGGTAACAGAGGAGATGGGTATGCAACG	-0.302966	15.924
	AGCAATTCAAAAAATATCGGTGGGAAGG	AGCAATTCAAAAAATATCGG	CAGTGATAAAAGCAATTCAAAAAATATCGGTGGGAAGGACAGC	-0.194221	16.7487
	AGCAATTGATCTTCTCGCGCAGGGCGTC	AGCAATTGATCTTCTCGCGC	GGATCTTCAAAGCAATTGATCTTCTCGCGCAGGGCGTCAATGC	-0.710288	10.54
	AGCAATTTCCCCTGCAGCTGCGGCTGCT	AGCAATTTCCCCTGCAGCTG	GCCTTTCGCCAGCAATTTCCCCTGCAGCTGCGGCTGCTTACGC	0.254596	20.9025
	AGCAATTTTATCGGCAACGCTGGCGGGA	AGCAATTTTATCGGCAACGC	CATCGCGCTGAGCAATTTTATCGGCAACGCTGGCGGGAATAAT	0.908607	26.3942
	AGCACAAAATCAGGTGTGATCGGCGCAT	AGCACAAAATCAGGTGTGAT	ACCCAGCTTAAGCACAAAATCAGGTGTGATCGGCGCATCCCCT	-0.88507	8.87653
	AGCACAACTTCATCACGCACTGGGTCAA	AGCACAACTTCATCACGCAC	CTGCTCAATCAGCACAACTTCATCACGCACTGGGTCAAAGGGT	-0.00592172	17.5146
	AGCACAAGCCAGAAGAGCAAGGGTAAAC	AGCACAAGCCAGAAGAGCAA	CTGAAGCAATAGCACAAGCCAGAAGAGCAAGGGTAAACGCAGG	1.04043	27.9349
	AGCACAATCGCTTCCAGTAGCGGCGTCC	AGCACAATCGCTTCCAGTAG	ACCATCATTAAGCACAATCGCTTCCAGTAGCGGCGTCCAGCCT	-0.489351	11.9052
	AGCACAATGAGTCGTCGCGCAGGTACGC	AGCACAATGAGTCGTCGCGC	ATAATGAGGAAGCACAATGAGTCGTCGCGCAGGTACGCCAACA	0.936517	27.8534
	AGCACAGAGATGACAGCCAGAGGCCACA	AGCACAGAGATGACAGCCAG	AAACACTAACAGCACAGAGATGACAGCCAGAGGCCACAACAGA	-0.854338	9.37864
	AGCACAGGTTTCCCCAGCGAAGGCGCTT	AGCACAGGTTTCCCCAGCGA	GCGCATCACCAGCACAGGTTTCCCCAGCGAAGGCGCTTCTTCC	0.471418	22.5262
	AGCACATACTTACAGTTTTCAGGAAAAT	AGCACATACTTACAGTTTTC	ATTGGTGTCTAGCACATACTTACAGTTTTCAGGAAAATGGACC	-0.632002	11.0943
	AGCACATCAGCGGTATCTTCTGGGGTTA	AGCACATCAGCGGTATCTTC	GAAAATATTCAGCACATCAGCGGTATCTTCTGGGGTTACCAGC	-0.639228	11.3792
	AGCACATCCTGTAATAAGCAGGGCCAGC	AGCACATCCTGTAATAAGCA	ATGTCTGTTGAGCACATCCTGTAATAAGCAGGGCCAGCGCAGT	-1.35157	4.26057
	AGCACATCGCTGGTACTTTGCGGCATCA	AGCACATCGCTGGTACTTTG	AAGCAACGTCAGCACATCGCTGGTACTTTGCGGCATCAGCGCA	0.470496	24.0406
	AGCACCACAGATACTGCTACCGGCACCG	AGCACCACAGATACTGCTAC	GTACCGCGGCAGCACCACAGATACTGCTACCGGCACCGATCAA	0.284519	19.478
	AGCACCACATCCCCTGAAGTCGGTGCGA	AGCACCACATCCCCTGAAGT	TTGCGCCGCCAGCACCACATCCCCTGAAGTCGGTGCGAGAATA	0.82728	28.3474
	AGCACCAGATAGTCGAGATCCGGCCACA	AGCACCAGATAGTCGAGATC	CGGCATATCAAGCACCAGATAGTCGAGATCCGGCCACAAGGTT	-1.25523	5.87299
	AGCACCAGCATGACCCACTCCGGGACAA	AGCACCAGCATGACCCACTC	TAGCAAAAAGAGCACCAGCATGACCCACTCCGGGACAAAATGA	-1.06547	7.25921
	AGCACCAGGCCGCCGTCATCCGGTAGCA	AGCACCAGGCCGCCGTCATC	CAGGCCGCCCAGCACCAGGCCGCCGTCATCCGGTAGCACGCCG	-0.295974	13.6421
	AGCACCAGTACCATTTTCGCTGGCAGAC	AGCACCAGTACCATTTTCGC	TTCCTGACCCAGCACCAGTACCATTTTCGCTGGCAGACTAGTT	2.06393	35.2793
	AGCACCAGTGATTTAATGAACGGATAAG	AGCACCAGTGATTTAATGAA	GCTGATCCCGAGCACCAGTGATTTAATGAACGGATAAGTTTGC	0.0922167	19.1421
	AGCACCAGTTGAACGACGCCGGGTGCCT	AGCACCAGTTGAACGACGCC	CAAAAAATTAAGCACCAGTTGAACGACGCCGGGTGCCTGGGAA	-0.308396	14.8839
	AGCACCATAAGCGCCATTGCCGGAAAGA	AGCACCATAAGCGCCATTGC	ACAACCCACTAGCACCATAAGCGCCATTGCCGGAAAGAAAGCG	-0.747333	9.83997
	AGCACCATAATCCTAACAGGCGGCGAGT	AGCACCATAATCCTAACAGG	GCCCAGGCAAAGCACCATAATCCTAACAGGCGGCGAGTGCGTA	-0.744803	10.7209
	AGCACCATTCGTCGCTCGGTTGGGTGAG	AGCACCATTCGTCGCTCGGT	GCCAATATTGAGCACCATTCGTCGCTCGGTTGGGTGAGCCAGC	0.399338	19.9173
	AGCACCCAGCCGCCAACTATCGGTGCCA	AGCACCCAGCCGCCAACTAT	CAGCCACACCAGCACCCAGCCGCCAACTATCGGTGCCATCAGC	0.999108	30.065
	AGCACCCGCACATCCAGTTCCGGACGCT	AGCACCCGCACATCCAGTTC	CCAGTCGACCAGCACCCGCACATCCAGTTCCGGACGCTGCCTT	-1.18673	5.81068
	AGCACCGACAATTTTGCCATTGGCTAAG	AGCACCGACAATTTTGCCAT	CCAGTGCCTCAGCACCGACAATTTTGCCATTGGCTAAGGAGAC	0.57605	24.236
	AGCACCGACCTGACGAATAGAGGAATCA	AGCACCGACCTGACGAATAG	GTTGTCCTCCAGCACCGACCTGACGAATAGAGGAATCATCACT	0.294093	22.6253
	AGCACCGCGCGTTTAGGTGCCGGATAAC	AGCACCGCGCGTTTAGGTGC	GCGCGCAATCAGCACCGCGCGTTTAGGTGCCGGATAACCTTCC	0.517577	22.4214
	AGCACCGCGCTCGCCAGCCGGGGCAAAT	AGCACCGCGCTCGCCAGCCG	ACACAGTGGCAGCACCGCGCTCGCCAGCCGGGGCAAATCATTC	-1.61126	1.43473
	AGCACCGGCAGCTTTCGGGTTGGTAAAG	AGCACCGGCAGCTTTCGGGT	CAAATACCGAAGCACCGGCAGCTTTCGGGTTGGTAAAGCCATC	0.0329023	16.6843
	AGCACCGTATCTTCATTGTGCGGTCCAT	AGCACCGTATCTTCATTGTG	ACGATACAAAAGCACCGTATCTTCATTGTGCGGTCCATGCGAA	-1.22583	5.69017
	AGCACCGTGTCGTCGGCATCTGGCGTCA	AGCACCGTGTCGTCGGCATC	CCACTTCACCAGCACCGTGTCGTCGGCATCTGGCGTCAGGCGA	-0.0730969	16.4035
	AGCACCTGTTTCATGGTCAACGGCGCTT	AGCACCTGTTTCATGGTCAA	CATTGCGGTCAGCACCTGTTTCATGGTCAACGGCGCTTTGCCG	-0.619425	11.539
	AGCACCTTCTGTTGGACGTACGGTTGCA	AGCACCTTCTGTTGGACGTA	ACGTACCACCAGCACCTTCTGTTGGACGTACGGTTGCAGAACC	0.304398	21.2487
	AGCACGAAAATCAGCCACAAAGGACGCC	AGCACGAAAATCAGCCACAA	CCAGATAATCAGCACGAAAATCAGCCACAAAGGACGCCGCTGA	-0.607117	12.3904
	AGCACGAACGAAAGCGATAGTGGTAGAG	AGCACGAACGAAAGCGATAG	TCACGTTCAGAGCACGAACGAAAGCGATAGTGGTAGAGATCTC	-0.625594	11.5463
	AGCACGACGGTATAAGCCCCTGGACTCC	AGCACGACGGTATAAGCCCC	ACACCGTTGCAGCACGACGGTATAAGCCCCTGGACTCCAGTTC	0.358615	22.3835
	AGCACGACGTCCTTTATCTCCGGCGCTT	AGCACGACGTCCTTTATCTC	GTACCGGCAGAGCACGACGTCCTTTATCTCCGGCGCTTAATGC	0.872582	28.1514
	AGCACGAGCCAGCCAATAAACGGAACAA	AGCACGAGCCAGCCAATAAA	AAAAACCAGAAGCACGAGCCAGCCAATAAACGGAACAAAAAAG	-0.762788	8.53969
	AGCACGATAATGGTCATAAACGGTAGCT	AGCACGATAATGGTCATAAA	GATCCAGAACAGCACGATAATGGTCATAAACGGTAGCTGCCGC	1.25786	30.7117
	AGCACGATTAATATCGCGGCGGGCACTT	AGCACGATTAATATCGCGGC	GAAAAAGCCAAGCACGATTAATATCGCGGCGGGCACTTCCATA	0.249686	22.1179
	AGCACGATTTCAGTCTGAGTCGGACATT	AGCACGATTTCAGTCTGAGT	AGCGCCTTTCAGCACGATTTCAGTCTGAGTCGGACATTCAGCA	0.362442	22.82
	AGCACGCAGCATATCGCCAGTGGAGATT	AGCACGCAGCATATCGCCAG	ATTTGACCGCAGCACGCAGCATATCGCCAGTGGAGATTTGCGG	-0.858689	8.82888
	AGCACGCCGCCAACACGCGTCGGGTTGC	AGCACGCCGCCAACACGCGT	CATTTCCGGCAGCACGCCGCCAACACGCGTCGGGTTGCCACCG	0.927609	28.6969
	AGCACGCTGGACTCGAAGAACGGGTCGA	AGCACGCTGGACTCGAAGAA	TCCGCGTGACAGCACGCTGGACTCGAAGAACGGGTCGATGTTG	0.169624	18.1284
	AGCACGGAAGATACAGAATCAGGCTGTT	AGCACGGAAGATACAGAATC	AAAAACTTTTAGCACGGAAGATACAGAATCAGGCTGTTTATCC	-0.0272303	16.3853
	AGCACGGATACGCGCGTCGCTGGTTACT	AGCACGGATACGCGCGTCGC	TCGGCAGAGAAGCACGGATACGCGCGTCGCTGGTTACTTTCCC	-0.552871	11.9955
	AGCACGGATCACCCGTCGGGTGGTATGC	AGCACGGATCACCCGTCGGG	CTGCAGCAGGAGCACGGATCACCCGTCGGGTGGTATGCCCCAT	-1.22375	5.81831
	AGCACGGGTCTGGTTACCACGGGTGTAT	AGCACGGGTCTGGTTACCAC	TCATCAGCGCAGCACGGGTCTGGTTACCACGGGTGTATTGCAT	1.88939	30.2778
	AGCACGTAAATCAGGCTGGACGGCGAGA	AGCACGTAAATCAGGCTGGA	CGCTAAGGTTAGCACGTAAATCAGGCTGGACGGCGAGAGAAGT	1.82871	35.1407
	AGCACGTCCGGTTTTATCCCCGGCCACT	AGCACGTCCGGTTTTATCCC	AAATCCCGCCAGCACGTCCGGTTTTATCCCCGGCCACTCGTCA	-0.76873	10.3711
	AGCACTCATCGATAAGGTCGCGGCGACA	AGCACTCATCGATAAGGTCG	ACACAGAGAAAGCACTCATCGATAAGGTCGCGGCGACAACAGT	1.17188	31.3924
	AGCACTGCTGCTGAATTCATTGGCATCG	AGCACTGCTGCTGAATTCAT	GGATGAATTCAGCACTGCTGCTGAATTCATTGGCATCGGTCGT	0.787496	26.3485
	AGCACTGGAACGGCTGGTAAAGGCAAAC	AGCACTGGAACGGCTGGTAA	GGATAGACGCAGCACTGGAACGGCTGGTAAAGGCAAACGTCAG	-0.12219	16.5948
	AGCACTTCAACAGGTTGATCCGGGTAAA	AGCACTTCAACAGGTTGATC	GTCGGCAGCCAGCACTTCAACAGGTTGATCCGGGTAAAGCTTC	-1.7039	0.53182
	AGCACTTCACCGATAGCCCACGGTTGGC	AGCACTTCACCGATAGCCCA	AGCTGTCGGCAGCACTTCACCGATAGCCCACGGTTGGCGGCCA	0.751033	25.1554
	AGCACTTCAGCAGAAATCTGCGGCGGTG	AGCACTTCAGCAGAAATCTG	CATTTTTTTCAGCACTTCAGCAGAAATCTGCGGCGGTGCCATT	-0.0420739	18.3599
	AGCACTTCCTGCGCTTTATCGGGATGCT	AGCACTTCCTGCGCTTTATC	AGCGGTAGCCAGCACTTCCTGCGCTTTATCGGGATGCTGACGA	-0.56007	12.6238
	AGCACTTGTGCCTGTTGCAGCGGTTCGC	AGCACTTGTGCCTGTTGCAG	CAGTGCGTAAAGCACTTGTGCCTGTTGCAGCGGTTCGCCACAA	-0.869941	8.87876
	AGCACTTTCCGGCTCGCCGGTGGTAATC	AGCACTTTCCGGCTCGCCGG	CATAACGGTAAGCACTTTCCGGCTCGCCGGTGGTAATCACGCT	0.637741	25.0463
	AGCACTTTCGCAGTGGCTTGTGGGTTGA	AGCACTTTCGCAGTGGCTTG	ATCGGCTTCCAGCACTTTCGCAGTGGCTTGTGGGTTGAGAAAG	0.645455	24.9909
	AGCACTTTGTTACTGCCAAGCGGCGTGA	AGCACTTTGTTACTGCCAAG	AGTCCCTTTCAGCACTTTGTTACTGCCAAGCGGCGTGATCTCT	0.455258	24.7568
	AGCAGAACAACTGGCTTGAGCGGATGTG	AGCAGAACAACTGGCTTGAG	ATTACTGCCAAGCAGAACAACTGGCTTGAGCGGATGTGCCAGA	-1.21054	6.3888
	AGCAGAACATGTAATTCGACGGGGATAT	AGCAGAACATGTAATTCGAC	GTCGTCGTTGAGCAGAACATGTAATTCGACGGGGATATTTTTC	-0.206443	14.7041
	AGCAGAACTGGTTGTCAGAATGGGCACT	AGCAGAACTGGTTGTCAGAA	GTGCCAGTTCAGCAGAACTGGTTGTCAGAATGGGCACTTCGTC	-1.06027	6.96188
	AGCAGAATGCGTTTATAGACGGGTTTTG	AGCAGAATGCGTTTATAGAC	ACTCAACTTAAGCAGAATGCGTTTATAGACGGGTTTTGCATTG	0.400559	22.3674
	AGCAGACCAATGCCACCCTGCGGTTTAG	AGCAGACCAATGCCACCCTG	TTTCACCGTCAGCAGACCAATGCCACCCTGCGGTTTAGCATCA	-0.216019	15.5434
	AGCAGACGCTCCATTTGAGTCGGGATAC	AGCAGACGCTCCATTTGAGT	GGTATCGGAGAGCAGACGCTCCATTTGAGTCGGGATACCCGCT	1.16284	28.5219
	AGCAGACTACGTTTCAACGGTGGTGTCC	AGCAGACTACGTTTCAACGG	GGCAGAAAAAAGCAGACTACGTTTCAACGGTGGTGTCCATAGA	0.235377	20.7653
	AGCAGACTCAGCATACGTAGCGGCGTTG	AGCAGACTCAGCATACGTAG	AATGCTGCCGAGCAGACTCAGCATACGTAGCGGCGTTGTGGTA	0.353174	21.589
	AGCAGAGAACTTAGCACATTCGGTGATG	AGCAGAGAACTTAGCACATT	ATAGACCGCCAGCAGAGAACTTAGCACATTCGGTGATGACCAT	2.5403	36.6591
	AGCAGAGAATAACGATCGTCGGGTGACT	AGCAGAGAATAACGATCGTC	AGGAAGCTTAAGCAGAGAATAACGATCGTCGGGTGACTGTTAA	0.674648	26.6959
	AGCAGAGCATCCATCCGCGCGGGTGAAG	AGCAGAGCATCCATCCGCGC	GCCGGCTTTCAGCAGAGCATCCATCCGCGCGGGTGAAGGCGGG	-0.614681	11.86
	AGCAGAGCCAGGAATCCACGCGGTGGAA	AGCAGAGCCAGGAATCCACG	TTGTTTGCGCAGCAGAGCCAGGAATCCACGCGGTGGAATTTGC	0.315378	21.0793
	AGCAGATAACTCACCGCCAGTGGGCCAA	AGCAGATAACTCACCGCCAG	CAGACCAACCAGCAGATAACTCACCGCCAGTGGGCCAAGTGGC	-1.34823	4.5186
	AGCAGATAGTCAAAGGTACGAGGAAGCG	AGCAGATAGTCAAAGGTACG	GCCTTCTGGCAGCAGATAGTCAAAGGTACGAGGAAGCGGAACG	0.69079	26.3358
	AGCAGATATTTCACCTCCACCGGCGTTG	AGCAGATATTTCACCTCCAC	CTTCTCTTCCAGCAGATATTTCACCTCCACCGGCGTTGTCCAC	-0.309498	14.4384
	AGCAGATCCACATAAACAGCAGGCCAAA	AGCAGATCCACATAAACAGC	ACGCCCGAGTAGCAGATCCACATAAACAGCAGGCCAAACAGTG	-0.0818203	17.2598
	AGCAGATCGTACAGCGTTCGCGGCTGCG	AGCAGATCGTACAGCGTTCG	GCGAACGTCGAGCAGATCGTACAGCGTTCGCGGCTGCGTACTG	0.711868	25.5856
	AGCAGATCGTTATTGGCTTGTGGTGACA	AGCAGATCGTTATTGGCTTG	GCCTGCGGAAAGCAGATCGTTATTGGCTTGTGGTGACACTTCA	2.27236	31.7724
	AGCAGATGCCCAGCACCGGTTGGGTACA	AGCAGATGCCCAGCACCGGT	TGCATCCCTAAGCAGATGCCCAGCACCGGTTGGGTACAGGCTT	-1.13148	6.85781
	AGCAGATGCTGTGCCTCCTGCGGCTTCA	AGCAGATGCTGTGCCTCCTG	ACGATAATCCAGCAGATGCTGTGCCTCCTGCGGCTTCAACTGA	-1.58394	1.55959
	AGCAGATTGCGTTCGCCATTAGGCCAGG	AGCAGATTGCGTTCGCCATT	ATGTGGCTCCAGCAGATTGCGTTCGCCATTAGGCCAGGTGCCT	1.3503	25.4611
	AGCAGCAACACGCGCACTTGCGGTTTAG	AGCAGCAACACGCGCACTTG	CACGACATCAAGCAGCAACACGCGCACTTGCGGTTTAGCGCCG	0.948023	29.2124
	AGCAGCAATATAACGCATGGCGGCCAGG	AGCAGCAATATAACGCATGG	TACCCTGGCGAGCAGCAATATAACGCATGGCGGCCAGGTGGCA	-1.05292	7.06968
	AGCAGCAATGACGCATGTGGAGGCTAAC	AGCAGCAATGACGCATGTGG	GTAAAACGACAGCAGCAATGACGCATGTGGAGGCTAACAGTGT	-0.383211	14.1773
	AGCAGCACATTTTTGCCAGCCGGGTTCA	AGCAGCACATTTTTGCCAGC	GCCAGTATTCAGCAGCACATTTTTGCCAGCCGGGTTCAGTTCA	0.255317	19.1425
	AGCAGCAGCACGGAGGTATTCGGATCTT	AGCAGCAGCACGGAGGTATT	GCCCGCTTCAAGCAGCAGCACGGAGGTATTCGGATCTTCAGTC	0.121797	18.4258
	AGCAGCATCAACACTAAGTCCGGCACGC	AGCAGCATCAACACTAAGTC	GTAGAAAATCAGCAGCATCAACACTAAGTCCGGCACGCCACGA	0.196844	22.2466
	AGCAGCATCGGCGCTGGTCCAGGCACCA	AGCAGCATCGGCGCTGGTCC	CTGCGATGCCAGCAGCATCGGCGCTGGTCCAGGCACCAGAAAT	1.01822	24.6371
	AGCAGCCAAAGGTATATCTGCGGTGATC	AGCAGCCAAAGGTATATCTG	CGATGGCTTCAGCAGCCAAAGGTATATCTGCGGTGATCACCAA	-0.0966103	17.8935
	AGCAGCCAATAAGAAGGAGAAGGCGAAT	AGCAGCCAATAAGAAGGAGA	ATAAGGCGGAAGCAGCCAATAAGAAGGAGAAGGCGAATGGCTG	1.15922	30.6155
	AGCAGCGATATCTGCCGAGATGGTGCCA	AGCAGCGATATCTGCCGAGA	CCAGCGCCTGAGCAGCGATATCTGCCGAGATGGTGCCATCGTG	0.966104	31.091
	AGCAGCGCCAGTCCTTTGTCAGGGAGCT	AGCAGCGCCAGTCCTTTGTC	CGTATCGTCCAGCAGCGCCAGTCCTTTGTCAGGGAGCTGGAGC	-0.936412	8.37816
	AGCAGCGTGACGATACCGCGCGGGGTGC	AGCAGCGTGACGATACCGCG	GTAACGCTCAAGCAGCGTGACGATACCGCGCGGGGTGCAGGGA	-0.994366	7.56441
	AGCAGCTAAAAAAATCACAATGGTGCTC	AGCAGCTAAAAAAATCACAA	AGGCCAGCAAAGCAGCTAAAAAAATCACAATGGTGCTCATGCT	0.60938	26.1683
	AGCAGCTCGCGCTTATCGCCCGGCGTGC	AGCAGCTCGCGCTTATCGCC	CAGCTCCAGCAGCAGCTCGCGCTTATCGCCCGGCGTGCCGTTG	0.71286	24.9247
	AGCAGCTCTGGTCCGTTAAGCGGCCCAA	AGCAGCTCTGGTCCGTTAAG	TAGCACCACCAGCAGCTCTGGTCCGTTAAGCGGCCCAAGATAG	-0.322377	14.2623
	AGCAGCTGCGTGGCGCTTTTTGGTCCGA	AGCAGCTGCGTGGCGCTTTT	AAACTCGACCAGCAGCTGCGTGGCGCTTTTTGGTCCGATTCCC	-1.14887	6.14148
	AGCAGCTGTACGGTCAACACCGGGCGCT	AGCAGCTGTACGGTCAACAC	CTGTTTGTCCAGCAGCTGTACGGTCAACACCGGGCGCTCACGA	-0.818111	9.73758
	AGCAGGAACATTTCTGAATCAGGTAATT	AGCAGGAACATTTCTGAATC	TGGACGCCCAAGCAGGAACATTTCTGAATCAGGTAATTCCTCG	0.432193	22.7657
	AGCAGGACCAAAAGCACGAGTGGCGCTG	AGCAGGACCAAAAGCACGAG	CGAGAAAACCAGCAGGACCAAAAGCACGAGTGGCGCTGTTTTC	-0.211375	17.0313
	AGCAGGAGGAAACCATGCCCGGGCGCTT	AGCAGGAGGAAACCATGCCC	CAAGACGCGGAGCAGGAGGAAACCATGCCCGGGCGCTTTGAAC	-1.3203	4.72813
	AGCAGGATAAACGGCGTCGTCGGTAATA	AGCAGGATAAACGGCGTCGT	CCAGGCCGCCAGCAGGATAAACGGCGTCGTCGGTAATACCGGT	0.438434	23.1812
	AGCAGGATGCAACAACGACGTGGTGCGG	AGCAGGATGCAACAACGACG	GGATCTGGCGAGCAGGATGCAACAACGACGTGGTGCGGCTATC	1.07919	31.2327
	AGCAGGCAATAAACGCGAAGAGGCCGAT	AGCAGGCAATAAACGCGAAG	AACAGGTAATAGCAGGCAATAAACGCGAAGAGGCCGATAAGGT	-0.542812	10.4043
	AGCAGGCAATCTTTAGAGTCCGGCGAGA	AGCAGGCAATCTTTAGAGTC	AGTAACAGTAAGCAGGCAATCTTTAGAGTCCGGCGAGAAAAAC	1.84298	26.3278
	AGCAGGCACCGCGTAGCCATTGGCCTGG	AGCAGGCACCGCGTAGCCAT	GAATGTTAAAAGCAGGCACCGCGTAGCCATTGGCCTGGGCGTC	1.02611	27.6041
	AGCAGGCATACCGAAGTTAATGGCACAA	AGCAGGCATACCGAAGTTAA	AAGCCAGTCCAGCAGGCATACCGAAGTTAATGGCACAAAAAAG	-0.304892	14.4605
	AGCAGGCATCCCTAATTCATCGGTATAA	AGCAGGCATCCCTAATTCAT	CGCCATAGTAAGCAGGCATCCCTAATTCATCGGTATAAAATTT	0.525394	24.6476
	AGCAGGCCACCGCAAACCCCTGGATAAA	AGCAGGCCACCGCAAACCCC	GGCATAAAGAAGCAGGCCACCGCAAACCCCTGGATAAACTGCG	-0.702899	11.5338
	AGCAGGCCATAGCCGACAAACGGGTGAT	AGCAGGCCATAGCCGACAAA	TTCCATTGGCAGCAGGCCATAGCCGACAAACGGGTGATCGGCG	-0.576467	12.4616
	AGCAGGCTGTTGAGTTCAGCTGGCGTGA	AGCAGGCTGTTGAGTTCAGC	GGCTAACTGCAGCAGGCTGTTGAGTTCAGCTGGCGTGAAATCG	1.32906	32.0929
	AGCAGGCTTGGTTCTTCAGGCGGTTCAC	AGCAGGCTTGGTTCTTCAGG	GATAGAAGCCAGCAGGCTTGGTTCTTCAGGCGGTTCACCGACA	-0.591354	11.994
	AGCAGGCTTTCGGGGCCAACAGGCGCAG	AGCAGGCTTTCGGGGCCAAC	TCTTCCGGCCAGCAGGCTTTCGGGGCCAACAGGCGCAGATCCA	-0.6019	10.7646
	AGCAGGCTTTGCGCCCGTCCGGGTAATC	AGCAGGCTTTGCGCCCGTCC	CGGATTTCAAAGCAGGCTTTGCGCCCGTCCGGGTAATCCAGCC	-1.58764	1.996
	AGCAGGGCGCTGACCGGACTCGGCGCTT	AGCAGGGCGCTGACCGGACT	TACGGCGGAGAGCAGGGCGCTGACCGGACTCGGCGCTTCACTG	-0.789153	9.92798
	AGCAGGTCATTAAACACCACAGGTTCTA	AGCAGGTCATTAAACACCAC	TAACCATTTCAGCAGGTCATTAAACACCACAGGTTCTATCCAG	-0.527819	12.0937
	AGCAGGTGAGATGCAGCAACTGGAAGCC	AGCAGGTGAGATGCAGCAAC	GTGTCGCGACAGCAGGTGAGATGCAGCAACTGGAAGCCATACT	0.563065	24.0481
	AGCAGGTTCTTTCGCCACCACGGGCTTC	AGCAGGTTCTTTCGCCACCA	TGGCGGTGCGAGCAGGTTCTTTCGCCACCACGGGCTTCACCGG	-1.69497	0.0630567
	AGCAGTAACAACTGTTGCGCAGGTTTAT	AGCAGTAACAACTGTTGCGC	ACCGTGGAAAAGCAGTAACAACTGTTGCGCAGGTTTATCCGGG	0.358973	22.16
	AGCAGTAACGGCTGATGCACCGGGGATA	AGCAGTAACGGCTGATGCAC	CGTGCCATCCAGCAGTAACGGCTGATGCACCGGGGATATTTCC	-0.660004	10.9067
	AGCAGTACCGGGAATGGCGGTGGCGTAA	AGCAGTACCGGGAATGGCGG	CCACAGCCACAGCAGTACCGGGAATGGCGGTGGCGTAATGCGA	-1.58576	1.77009
	AGCAGTGAGAGAATAAGCATTGGTTCGA	AGCAGTGAGAGAATAAGCAT	CGCCAATACCAGCAGTGAGAGAATAAGCATTGGTTCGACCAGA	1.09993	28.6496
	AGCAGTGCGATCAGGTTTTGTGGAGTTA	AGCAGTGCGATCAGGTTTTG	CAGCAACGGTAGCAGTGCGATCAGGTTTTGTGGAGTTATTGTC	-1.45267	2.95581
	AGCAGTGCTTACGGTATTCGCGGCCTGA	AGCAGTGCTTACGGTATTCG	TCAAATCAGCAGCAGTGCTTACGGTATTCGCGGCCTGAAAATC	-0.778234	9.87309
	AGCAGTTCAGCAAAAGCGAATGGCTTCA	AGCAGTTCAGCAAAAGCGAA	CACCCGCGCCAGCAGTTCAGCAAAAGCGAATGGCTTCACCAGG	-0.511744	12.4224
	AGCAGTTCCGGGATCACGCCCGGTTCAA	AGCAGTTCCGGGATCACGCC	TTGCAGCTTCAGCAGTTCCGGGATCACGCCCGGTTCAAAGGCG	-1.75808	0.420162
	AGCAGTTTGCAGTGCAATAAAGGTTTCT	AGCAGTTTGCAGTGCAATAA	AAAGTCCGTCAGCAGTTTGCAGTGCAATAAAGGTTTCTATGAC	0.216817	22.3202
	AGCATAAACAGAGCAACTAACGGGAAGA	AGCATAAACAGAGCAACTAA	GCATCCTGCAAGCATAAACAGAGCAACTAACGGGAAGAGGATT	1.90239	27.4688
	AGCATAAGAGAGTTTAAAAAAGGTCTGA	AGCATAAGAGAGTTTAAAAA	CAAACTGCCGAGCATAAGAGAGTTTAAAAAAGGTCTGAACATT	-0.601809	10.8613
	AGCATACTCCAGCCGACGACTGGTAACG	AGCATACTCCAGCCGACGAC	ACCGCCAATCAGCATACTCCAGCCGACGACTGGTAACGTGCCA	-0.0342936	17.3037
	AGCATACTGCCCCCTTAGTGCGGGGGCA	AGCATACTGCCCCCTTAGTG	TACGATGTTTAGCATACTGCCCCCTTAGTGCGGGGGCAGGATA	0.242177	19.8224
	AGCATAGACCAGGAAACGGTCGGAGTCG	AGCATAGACCAGGAAACGGT	CTGCCGGAGAAGCATAGACCAGGAAACGGTCGGAGTCGTAAGC	1.50597	31.2592
	AGCATAGAGAATAAAGGGCAGGGCAAGT	AGCATAGAGAATAAAGGGCA	GATCATGAACAGCATAGAGAATAAAGGGCAGGGCAAGTACCAC	-0.14188	15.4848
	AGCATAGGTTTCTCACTCTTCGGTTTGT	AGCATAGGTTTCTCACTCTT	CTGCGGTGAAAGCATAGGTTTCTCACTCTTCGGTTTGTGCTGT	1.53931	30.0431
	AGCATATCCAGAATGTATTGCGGCATTG	AGCATATCCAGAATGTATTG	TTTTTCATCGAGCATATCCAGAATGTATTGCGGCATTGCCAGC	1.13024	28.1514
	AGCATATCCGCCAGTCCGTCGGGCAGTC	AGCATATCCGCCAGTCCGTC	AGAATCCGCCAGCATATCCGCCAGTCCGTCGGGCAGTCCGACG	0.0424565	17.5043
	AGCATATTCCATACCGGAACCGGCGCTT	AGCATATTCCATACCGGAAC	AACATAGTTGAGCATATTCCATACCGGAACCGGCGCTTCTTTC	-1.34032	4.37737
	AGCATCAACAAGGCATAGGCTGGCAGCA	AGCATCAACAAGGCATAGGC	CACGCCAATCAGCATCAACAAGGCATAGGCTGGCAGCAGCTCG	1.3731	31.9992
	AGCATCAACACGCACAAGGTCGGGATCG	AGCATCAACACGCACAAGGT	AGATATCGTGAGCATCAACACGCACAAGGTCGGGATCGGCGAC	0.0912135	18.3935
	AGCATCACAGCTTCGCCACCTGGGGCGC	AGCATCACAGCTTCGCCACC	GGCAATTTTTAGCATCACAGCTTCGCCACCTGGGGCGCAACGG	-1.17739	5.32938
	AGCATCAGGATGAGCATATCCGGCAGCT	AGCATCAGGATGAGCATATC	AACGAACAGCAGCATCAGGATGAGCATATCCGGCAGCTTCTGC	-0.197358	16.9403
	AGCATCAGGGTCATATAATCCGGCGCGA	AGCATCAGGGTCATATAATC	AATGCGTGAAAGCATCAGGGTCATATAATCCGGCGCGATGGCG	0.243558	21.8902
	AGCATCATCCACGGAAGCTCTGGCTGGT	AGCATCATCCACGGAAGCTC	AATAATGCCCAGCATCATCCACGGAAGCTCTGGCTGGTGCGCC	1.35751	32.5069
	AGCATCATGCGTAAGGCTTTCGGCATTT	AGCATCATGCGTAAGGCTTT	CAGTTGCAGCAGCATCATGCGTAAGGCTTTCGGCATTTGCTCC	0.710521	25.559
	AGCATCATTGCGGCCTGTTGTGGCGTCA	AGCATCATTGCGGCCTGTTG	AAACGCCACCAGCATCATTGCGGCCTGTTGTGGCGTCAGGATC	-1.27481	4.79311
	AGCATCCATATAGCCATTGCTGGTGATT	AGCATCCATATAGCCATTGC	CGGCAAGATCAGCATCCATATAGCCATTGCTGGTGATTGCAAA	1.11245	27.0502
	AGCATCCCCAGAGCAAATGCCGGAAACG	AGCATCCCCAGAGCAAATGC	CTGAATTAAAAGCATCCCCAGAGCAAATGCCGGAAACGAGATC	-1.24661	5.32777
	AGCATCCCCAGCGCGATGTATGGCAACT	AGCATCCCCAGCGCGATGTA	GAAAAAGTTCAGCATCCCCAGCGCGATGTATGGCAACTGTTTA	-1.19392	7.14171
	AGCATCGCCGGGAGTTTCAGCGGCGTGT	AGCATCGCCGGGAGTTTCAG	GATTTTCACCAGCATCGCCGGGAGTTTCAGCGGCGTGTTATTG	0.65057	25.3245
	AGCATCGCGAAAAGACGCACCGGTCGGG	AGCATCGCGAAAAGACGCAC	TCCCACTGGCAGCATCGCGAAAAGACGCACCGGTCGGGCAGAC	-0.272065	14.2082
	AGCATCGTACACGCGCGGTACGGCATCC	AGCATCGTACACGCGCGGTA	GCACCTCAAGAGCATCGTACACGCGCGGTACGGCATCCTGAGG	1.5528	26.4332
	AGCATCTGAATCAGACCGTATGGGCGCA	AGCATCTGAATCAGACCGTA	CAGCAGATCCAGCATCTGAATCAGACCGTATGGGCGCAGGTCG	0.164505	19.5086
	AGCATCTGTTTGATACGGTCAGGTCTCT	AGCATCTGTTTGATACGGTC	CAGGTAGTGCAGCATCTGTTTGATACGGTCAGGTCTCTGTTGG	0.0245495	19.0089
	AGCATCTTCCACAAAAACTGTGGCTTCA	AGCATCTTCCACAAAAACTG	GTTTGAGCGCAGCATCTTCCACAAAAACTGTGGCTTCACCAGT	0.224973	19.9917
	AGCATGAACGTTTTGTTCCCAGGTCATA	AGCATGAACGTTTTGTTCCC	AGAACATCGAAGCATGAACGTTTTGTTCCCAGGTCATAAACCA	-0.548699	11.6872
	AGCATGAATGATGGTTGCGATGGCGTTG	AGCATGAATGATGGTTGCGA	CATTGCCGTGAGCATGAATGATGGTTGCGATGGCGTTGTCAGC	0.88578	28.229
	AGCATGACCGCACTACTCACGGGTAAAG	AGCATGACCGCACTACTCAC	ATAAGAAACCAGCATGACCGCACTACTCACGGGTAAAGGGATA	-1.08807	7.23756
	AGCATGACGTACTTCCACAAAGGATAAC	AGCATGACGTACTTCCACAA	CACCACGATCAGCATGACGTACTTCCACAAAGGATAACGGTTT	0.14295	19.4653
	AGCATGATAGTGCTCCACAAAGGTTATA	AGCATGATAGTGCTCCACAA	TTCTGGTTTCAGCATGATAGTGCTCCACAAAGGTTATATTTGT	-1.59104	1.41032
	AGCATGATTGCGCCAATTTCTGGCTCGC	AGCATGATTGCGCCAATTTC	TGCGGTAAAAAGCATGATTGCGCCAATTTCTGGCTCGCCTGCA	-1.72518	0.253025
	AGCATGCTCATCGGTGACACCGGTCAAT	AGCATGCTCATCGGTGACAC	CTTTACCGATAGCATGCTCATCGGTGACACCGGTCAATGATGT	0.328931	20.2777
	AGCATGGCGTTAAACAAACTCGGCCCGA	AGCATGGCGTTAAACAAACT	AGCAATAGCCAGCATGGCGTTAAACAAACTCGGCCCGAGAGCG	-0.517029	13.0335
	AGCATGGGTAAAAATCCGGTGGGTAAAA	AGCATGGGTAAAAATCCGGT	CTTAACGGTGAGCATGGGTAAAAATCCGGTGGGTAAAATTATT	-0.541794	12.813
	AGCATGGTTTTACCGGCTTTCGGCGGTG	AGCATGGTTTTACCGGCTTT	GTTCTGCAGCAGCATGGTTTTACCGGCTTTCGGCGGTGCCACA	0.993581	26.3459
	AGCATGTTCGTCATGATTTAAGGTAGCG	AGCATGTTCGTCATGATTTA	TCACCACATCAGCATGTTCGTCATGATTTAAGGTAGCGGACTC	1.82155	31.4854
	AGCATTAACAGAGGTTAGTATGGGACTT	AGCATTAACAGAGGTTAGTA	CATGCGCGTGAGCATTAACAGAGGTTAGTATGGGACTTAAGTG	0.152457	19.101
	AGCATTAACCCAACGGCCACGGGCAAAC	AGCATTAACCCAACGGCCAC	TAATTCGCCAAGCATTAACCCAACGGCCACGGGCAAACATAGC	0.225966	20.0095
	AGCATTAACGAGGTACACCGTGGCAAAA	AGCATTAACGAGGTACACCG	CGGGCGGCACAGCATTAACGAGGTACACCGTGGCAAAAGCTCC	-0.334667	13.1659
	AGCATTAATTACCCCGCCCCCGGCAACA	AGCATTAATTACCCCGCCCC	CAGCTGCGTCAGCATTAATTACCCCGCCCCCGGCAACAATCAC	0.107304	19.3513
	AGCATTCAACGGAAGTGACGCGGCCTGA	AGCATTCAACGGAAGTGACG	TCGCGGCTGTAGCATTCAACGGAAGTGACGCGGCCTGAAGAAT	1.92535	29.4434
	AGCATTGAAACGGCTGTTTACGGCGAGG	AGCATTGAAACGGCTGTTTA	CATCACCGAAAGCATTGAAACGGCTGTTTACGGCGAGGAAACC	1.86284	28.1452
	AGCATTGACCGTGTTCATGCTGGTGACC	AGCATTGACCGTGTTCATGC	CGACCACCGCAGCATTGACCGTGTTCATGCTGGTGACCGTGTC	1.26487	32.4489
	AGCATTGATTTTATCTATAGCGGTTGAA	AGCATTGATTTTATCTATAG	CAAAATAGTGAGCATTGATTTTATCTATAGCGGTTGAATCTTT	-0.667038	11.3288
	AGCATTGCAATACTTTACTGAGGGCAAA	AGCATTGCAATACTTTACTG	CATGTTGGTGAGCATTGCAATACTTTACTGAGGGCAAAAAGGT	-0.530643	11.9667
	AGCATTGCCCATTTTCTTACCGGAAATA	AGCATTGCCCATTTTCTTAC	GCGCGAAAACAGCATTGCCCATTTTCTTACCGGAAATATCCAC	-0.518378	12.5074
	AGCATTGCCGTGGCGCTTTGCGGAACAG	AGCATTGCCGTGGCGCTTTG	TGCCGTGACCAGCATTGCCGTGGCGCTTTGCGGAACAGCAGTG	-0.139878	15.7946
	AGCATTGGCTTTCATTTTAGAGGCGTTG	AGCATTGGCTTTCATTTTAG	GCAGTAATACAGCATTGGCTTTCATTTTAGAGGCGTTGATTTG	0.527538	21.2072
	AGCATTTCAAAACATTGTGCCGGAGTCA	AGCATTTCAAAACATTGTGC	AATCAGTGCCAGCATTTCAAAACATTGTGCCGGAGTCACACCT	2.32512	31.2404
	AGCATTTCACGCATATCCATTGGCGAAG	AGCATTTCACGCATATCCAT	TTTTTTGTTCAGCATTTCACGCATATCCATTGGCGAAGACGCC	0.99043	31.6699
	AGCCAAAATCCATCATCATGTGGCGAAT	AGCCAAAATCCATCATCATG	TCTTCCAGATAGCCAAAATCCATCATCATGTGGCGAATACCTA	0.420424	24.0933
	AGCCAAAGACATTCACATCCAGGTTGAT	AGCCAAAGACATTCACATCC	GCGTCGATAGAGCCAAAGACATTCACATCCAGGTTGATATGAA	1.12827	26.4381
	AGCCAAATTTGTCTTCCACGCGGAACAG	AGCCAAATTTGTCTTCCACG	TCCGGCCAGGAGCCAAATTTGTCTTCCACGCGGAACAGCTCGG	0.537047	22.261
	AGCCAACATACGGGTTAACCTGGTAACC	AGCCAACATACGGGTTAACC	CCCATTTCAAAGCCAACATACGGGTTAACCTGGTAACCACCAA	-1.61509	1.49649
	AGCCAACGATGATCCACAGCGGGTTAAC	AGCCAACGATGATCCACAGC	ATGACGAAGAAGCCAACGATGATCCACAGCGGGTTAACTTTTT	1.11972	28.2949
	AGCCAACGCCATCGTCTGAGCGGTGGTT	AGCCAACGCCATCGTCTGAG	CAGCCACCGCAGCCAACGCCATCGTCTGAGCGGTGGTTAACGG	-0.666482	10.6977
	AGCCAACGCCGGAACGAATCGGGCCAAC	AGCCAACGCCGGAACGAATC	AGAATATGGAAGCCAACGCCGGAACGAATCGGGCCAACAATGT	-0.298712	14.6562
	AGCCAACTCTGTCAGACCACCGGTAATT	AGCCAACTCTGTCAGACCAC	ATCCGGCGAAAGCCAACTCTGTCAGACCACCGGTAATTAAGCC	-0.395145	13.7873
	AGCCAAGCCCTTCTTCGGTGAGGCCACG	AGCCAAGCCCTTCTTCGGTG	GCGTCAAACCAGCCAAGCCCTTCTTCGGTGAGGCCACGAGGTT	-0.606938	11.3333
	AGCCAATACGCGGCAGCACATGGAAGGA	AGCCAATACGCGGCAGCACA	GCGACCAGTGAGCCAATACGCGGCAGCACATGGAAGGAGTATG	0.356503	22.4642
	AGCCAATGATTGTGCAGAAAAGGCTAAC	AGCCAATGATTGTGCAGAAA	TTAATGATTCAGCCAATGATTGTGCAGAAAAGGCTAACGGTGC	-1.30904	4.79008
	AGCCAATGCACTGCTCGGACTGGAAGTC	AGCCAATGCACTGCTCGGAC	CAATAACCGCAGCCAATGCACTGCTCGGACTGGAAGTCGACGA	-1.1894	6.02719
	AGCCAATTTGCTGTGAAATGCGGCTGAT	AGCCAATTTGCTGTGAAATG	TGCAGGTAGTAGCCAATTTGCTGTGAAATGCGGCTGATTTGCT	0.0585876	18.001
	AGCCAATTTTGACCATATCGAGGATCTC	AGCCAATTTTGACCATATCG	TTGGCATTTGAGCCAATTTTGACCATATCGAGGATCTCCTCGA	0.335176	23.2399
	AGCCACAGCGTACGCAATGCCGGTGACA	AGCCACAGCGTACGCAATGC	CGTCACTATCAGCCACAGCGTACGCAATGCCGGTGACAGCTTT	-0.130347	17.0093
	AGCCACCCATCCCCAGATACCGGAGAGA	AGCCACCCATCCCCAGATAC	CCAGGGAAACAGCCACCCATCCCCAGATACCGGAGAGAATGCC	-1.25794	4.75091
	AGCCACCGCCCAGAGAATATTGGCGAGG	AGCCACCGCCCAGAGAATAT	GCGTGTCGTAAGCCACCGCCCAGAGAATATTGGCGAGGAACAT	1.18841	29.3213
	AGCCACCTGAGCCGTTGCACGGGTACGC	AGCCACCTGAGCCGTTGCAC	TCACCAGCGCAGCCACCTGAGCCGTTGCACGGGTACGCAGGTG	-1.0366	7.61425
	AGCCACGCCAACAATCGCTTCGGCAAGG	AGCCACGCCAACAATCGCTT	CAGCGCCGTTAGCCACGCCAACAATCGCTTCGGCAAGGGCTTC	1.1178	25.9923
	AGCCACGCTGCTATGTAATCTGGGGTTA	AGCCACGCTGCTATGTAATC	TTCTGTACTCAGCCACGCTGCTATGTAATCTGGGGTTAGCTCC	-1.02041	8.27116
	AGCCACTCTTTCAGTAGCGCCGGGCAGC	AGCCACTCTTTCAGTAGCGC	TACCCGGTCCAGCCACTCTTTCAGTAGCGCCGGGCAGCTATAG	0.772625	25.0039
	AGCCACTGGAAAGCTCATACAGGTCTGC	AGCCACTGGAAAGCTCATAC	TTATATCTCAAGCCACTGGAAAGCTCATACAGGTCTGCCCCCC	-1.58237	2.04948
	AGCCACTGGGTGTCATCGTCTGGCCGAC	AGCCACTGGGTGTCATCGTC	GCCAGTAACCAGCCACTGGGTGTCATCGTCTGGCCGACCGATC	-1.41288	3.52455
	AGCCACTGGTCGGCAAATCGCGGATGTG	AGCCACTGGTCGGCAAATCG	TTGGCAGCTGAGCCACTGGTCGGCAAATCGCGGATGTGACCGA	-0.880796	8.94199
	AGCCACTTTCCAGTCGTAAATGGGGTAA	AGCCACTTTCCAGTCGTAAA	TCCAGATATCAGCCACTTTCCAGTCGTAAATGGGGTAAATGTA	-0.403064	14.1122
	AGCCAGAAAGACAAACGTCCGGGCCAGC	AGCCAGAAAGACAAACGTCC	TCCCCTGATTAGCCAGAAAGACAAACGTCCGGGCCAGCTCTAC	0.533582	24.2807
	AGCCAGAAATTATCGTGATCGGGATAAA	AGCCAGAAATTATCGTGATC	AATCAGCCCCAGCCAGAAATTATCGTGATCGGGATAAAACAGA	-1.26493	5.5131
	AGCCAGAACTGAGCCCATAATGGCAAAT	AGCCAGAACTGAGCCCATAA	CCACCTCTTCAGCCAGAACTGAGCCCATAATGGCAAATTGCAC	-0.97673	8.37907
	AGCCAGAATCACCCGACCGTCGGCAATC	AGCCAGAATCACCCGACCGT	GCAGCCAGTCAGCCAGAATCACCCGACCGTCGGCAATCGCTTT	1.16128	32.1061
	AGCCAGACAATTAATAGCGACGGCGAAC	AGCCAGACAATTAATAGCGA	GCTTAGCGCCAGCCAGACAATTAATAGCGACGGCGAACGCCAT	1.34116	34.4567
	AGCCAGACCGACCCCCACGGCGGAGACG	AGCCAGACCGACCCCCACGG	TTCGCGATCCAGCCAGACCGACCCCCACGGCGGAGACGGCAGT	-1.68769	0.344621
	AGCCAGACGGCCGCATTAAGCGGATGTC	AGCCAGACGGCCGCATTAAG	TTTGCGTGCCAGCCAGACGGCCGCATTAAGCGGATGTCCCAGG	-1.07475	6.57064
	AGCCAGAGACGAGTGGACAACGGTGCGA	AGCCAGAGACGAGTGGACAA	GCCCCAGAACAGCCAGAGACGAGTGGACAACGGTGCGAGTGGT	1.04347	27.1049
	AGCCAGAGAGGAAGTGATACTGGGTTTG	AGCCAGAGAGGAAGTGATAC	TTGGCGGTGAAGCCAGAGAGGAAGTGATACTGGGTTTGATCGG	-1.10312	7.2286
	AGCCAGATAACAAAAGGTCGTGGTTCCT	AGCCAGATAACAAAAGGTCG	TGTTTTTTCCAGCCAGATAACAAAAGGTCGTGGTTCCTGGACT	-0.356953	13.9044
	AGCCAGATATCGGAACCGAGCGGCAGCT	AGCCAGATATCGGAACCGAG	CACTCCGAGCAGCCAGATATCGGAACCGAGCGGCAGCTGTTGC	-0.331865	15.2976
	AGCCAGATCGTCAGTTAATGCGGAAGTT	AGCCAGATCGTCAGTTAATG	TAAAGAAGACAGCCAGATCGTCAGTTAATGCGGAAGTTGCCAG	-0.690151	11.2022
	AGCCAGATTGTCATCCGCAAGGGCCTGA	AGCCAGATTGTCATCCGCAA	TCTCTGCCAGAGCCAGATTGTCATCCGCAAGGGCCTGACGCAC	-1.22151	5.81372
	AGCCAGCAGCTTTGATAATTCGGGTGAA	AGCCAGCAGCTTTGATAATT	TTCCAGGAATAGCCAGCAGCTTTGATAATTCGGGTGAATCCAG	1.5658	32.301
	AGCCAGCAGTAACAGAGTACCGGTAATG	AGCCAGCAGTAACAGAGTAC	CGGTGCCGCCAGCCAGCAGTAACAGAGTACCGGTAATGGCATT	0.127421	19.5359
	AGCCAGCCGGGAAGCTTCGCTGGCTTTG	AGCCAGCCGGGAAGCTTCGC	CACTATGCACAGCCAGCCGGGAAGCTTCGCTGGCTTTGGGTGA	-0.605382	11.8244
	AGCCAGCGCAACATCATGAATGGTTATT	AGCCAGCGCAACATCATGAA	ACACGCCCGCAGCCAGCGCAACATCATGAATGGTTATTTTTTT	-1.50044	2.47736
	AGCCAGCGCGAGCGGAACACCGGACGGG	AGCCAGCGCGAGCGGAACAC	CAGATAAGGCAGCCAGCGCGAGCGGAACACCGGACGGGATGAT	-1.05105	7.0374
	AGCCAGCGTGCCGGGAACGAAGGGGGCC	AGCCAGCGTGCCGGGAACGA	CCACGCCATCAGCCAGCGTGCCGGGAACGAAGGGGGCCAGCGG	-1.5124	2.47236
	AGCCAGCTGCGGGCCGTTACGGGTATCG	AGCCAGCTGCGGGCCGTTAC	TCACCAGATCAGCCAGCTGCGGGCCGTTACGGGTATCGATATT	-0.531264	12.2291
	AGCCAGGCATCCGCTTCAACTGGCGTCG	AGCCAGGCATCCGCTTCAAC	TACAGCAATCAGCCAGGCATCCGCTTCAACTGGCGTCGTGCTC	-0.447246	13.4129
	AGCCAGGCGAGCAGCGTTTGCGGCGTAT	AGCCAGGCGAGCAGCGTTTG	CAGTAACGCCAGCCAGGCGAGCAGCGTTTGCGGCGTATTCCAC	0.163224	19.9958
	AGCCAGGCTTGCGCGACGACAGGATCAT	AGCCAGGCTTGCGCGACGAC	CCAGTTCTCCAGCCAGGCTTGCGCGACGACAGGATCATAGTAA	1.5105	25.2735
	AGCCAGTCAGAAAGTGTACCTGGGCTGC	AGCCAGTCAGAAAGTGTACC	CTGCTTTTGCAGCCAGTCAGAAAGTGTACCTGGGCTGCGATTG	-0.78111	10.0019
	AGCCAGTCCACTTAGACCAATGGCAAAA	AGCCAGTCCACTTAGACCAA	GTTGTAAGAAAGCCAGTCCACTTAGACCAATGGCAAAACCAAT	0.286787	20.8283
	AGCCAGTCCGGCGTGAGTTCCGGCACTG	AGCCAGTCCGGCGTGAGTTC	CCAGCCCAACAGCCAGTCCGGCGTGAGTTCCGGCACTGCCCGA	0.381215	21.36
	AGCCAGTCGCGAGTTTCGATCGGATCCA	AGCCAGTCGCGAGTTTCGAT	GATCGCCTGGAGCCAGTCGCGAGTTTCGATCGGATCCACGTCA	-0.534259	12.9283
	AGCCAGTCGGGCGCTTGCATCGGAACTG	AGCCAGTCGGGCGCTTGCAT	TAATGCCGGGAGCCAGTCGGGCGCTTGCATCGGAACTGACTAA	0.315135	22.0255
	AGCCAGTGCCTGCAAAGAGAGGGTGCAA	AGCCAGTGCCTGCAAAGAGA	TAACGGCTTCAGCCAGTGCCTGCAAAGAGAGGGTGCAATCCTG	0.536739	22.4888
	AGCCAGTGCGCGTACGGTCCAGGTATGA	AGCCAGTGCGCGTACGGTCC	CTTCAATGGAAGCCAGTGCGCGTACGGTCCAGGTATGACGACT	-0.842939	9.21114
	AGCCAGTGCTGGCAGAGCAATGGAAACG	AGCCAGTGCTGGCAGAGCAA	TGTCTTTTTCAGCCAGTGCTGGCAGAGCAATGGAAACGCCAGG	-1.04396	7.25459
	AGCCAGTTCGTTAATTTTCTGGGTGATT	AGCCAGTTCGTTAATTTTCT	TTGCAGCATGAGCCAGTTCGTTAATTTTCTGGGTGATTAATTG	-0.673583	11.0726
	AGCCAGTTGGCGAATAAGTCCGGTTGCG	AGCCAGTTGGCGAATAAGTC	CCAGTTCATAAGCCAGTTGGCGAATAAGTCCGGTTGCGGCATG	-0.635729	10.7863
	AGCCATAATGTTACGCCGCTGGGATTGC	AGCCATAATGTTACGCCGCT	ACCAGGCTGCAGCCATAATGTTACGCCGCTGGGATTGCTCATC	0.781062	26.243
	AGCCATACCTGAACACCCGGAGGTTCTC	AGCCATACCTGAACACCCGG	CCAGTACATAAGCCATACCTGAACACCCGGAGGTTCTCACGCC	-0.922307	8.31541
	AGCCATAGAGCTTCCCGGATTGGGAGGA	AGCCATAGAGCTTCCCGGAT	CTTTCGACCCAGCCATAGAGCTTCCCGGATTGGGAGGACGACG	-1.47206	2.73765
	AGCCATCCCCCGCAATCGGTCGGACCCG	AGCCATCCCCCGCAATCGGT	CACATCCACCAGCCATCCCCCGCAATCGGTCGGACCCGTGCCC	-0.137838	16.3579
	AGCCATCCGTTGCGTTTACATGGGACAG	AGCCATCCGTTGCGTTTACA	CGCATCGGTAAGCCATCCGTTGCGTTTACATGGGACAGAGTAA	-0.824052	9.2282
	AGCCATCGACGTTTGACCACCGGTCATC	AGCCATCGACGTTTGACCAC	CCATCGCAAAAGCCATCGACGTTTGACCACCGGTCATCGCCAG	0.280727	21.8857
	AGCCATCGGAAGCTGTGGTATGGCTGTG	AGCCATCGGAAGCTGTGGTA	GGCGTCAGGCAGCCATCGGAAGCTGTGGTATGGCTGTGCAGGT	-0.633523	11.9116
	AGCCATCTATGCCATCTTCGAGGCTGTG	AGCCATCTATGCCATCTTCG	AATCCAAGGAAGCCATCTATGCCATCTTCGAGGCTGTGTTCAC	1.35814	32.6682
	AGCCATGAGCAAAGACGATTCGGTTATA	AGCCATGAGCAAAGACGATT	CTGGCATAAAAGCCATGAGCAAAGACGATTCGGTTATACGGTA	1.23411	31.1653
	AGCCATGATTGCTTTCTTCAAGGTTTGC	AGCCATGATTGCTTTCTTCA	TCGTTTACCCAGCCATGATTGCTTTCTTCAAGGTTTGCAAGGC	-0.819911	11.5866
	AGCCATGCCCATCGGCGCGCCGGGATGA	AGCCATGCCCATCGGCGCGC	CGGCAATATCAGCCATGCCCATCGGCGCGCCGGGATGACCAGA	0.96157	25.968
	AGCCATGTAGAGTTCCATCATGGTGAAC	AGCCATGTAGAGTTCCATCA	AATCTGCGTAAGCCATGTAGAGTTCCATCATGGTGAACTCTGG	0.8992	25.5594
	AGCCATGTTGCATGAAGTACGGGATCAT	AGCCATGTTGCATGAAGTAC	CTGATAGTACAGCCATGTTGCATGAAGTACGGGATCATCATTG	0.369501	19.645
	AGCCATTAATAATAGATTACGGGTTGTT	AGCCATTAATAATAGATTAC	CTAATAGCGTAGCCATTAATAATAGATTACGGGTTGTTCTCAT	-1.08228	7.31598
	AGCCATTACCTGAAAGCACGCGGGAAAC	AGCCATTACCTGAAAGCACG	TGGCTGACGTAGCCATTACCTGAAAGCACGCGGGAAACGGTCG	-0.562487	12.6761
	AGCCATTAGCAAACATCGAACGGTGCAG	AGCCATTAGCAAACATCGAA	ACGGTCGACAAGCCATTAGCAAACATCGAACGGTGCAGACCTG	0.759651	26.8989
	AGCCATTCTGATTCAGAATAAGGGTCAC	AGCCATTCTGATTCAGAATA	CATACATGAGAGCCATTCTGATTCAGAATAAGGGTCACTTAAA	-0.106204	15.1024
	AGCCATTTACCATCCCATGCAGGTTGCT	AGCCATTTACCATCCCATGC	GAGCAACAGGAGCCATTTACCATCCCATGCAGGTTGCTCTGCG	0.108592	19.3147
	AGCCATTTTTTCTCTTCTTTTGGCTGCT	AGCCATTTTTTCTCTTCTTT	CCCTTGATGCAGCCATTTTTTCTCTTCTTTTGGCTGCTCCGGC	0.895359	25.0357
	AGCCCAAACACCACGATAACGGGAAACA	AGCCCAAACACCACGATAAC	TGGGAAGGACAGCCCAAACACCACGATAACGGGAAACAGACTC	-1.38351	3.50858
	AGCCCAAACCATTACGCCGCAGGTAATG	AGCCCAAACCATTACGCCGC	GCGCAATCCCAGCCCAAACCATTACGCCGCAGGTAATGCCCAG	0.86735	27.8732
	AGCCCAATAATGTCCCGAACGGGGCATC	AGCCCAATAATGTCCCGAAC	CCTGGGGCGTAGCCCAATAATGTCCCGAACGGGGCATCCTGGC	-1.23609	5.3645
	AGCCCACAGCAATGCTGTATTGGCTAAA	AGCCCACAGCAATGCTGTAT	TTTCCGGTTGAGCCCACAGCAATGCTGTATTGGCTAAAGAACT	1.22302	30.5014
	AGCCCACAGCGTCATAGCGATGGAAGAA	AGCCCACAGCGTCATAGCGA	GACCAAGAAAAGCCCACAGCGTCATAGCGATGGAAGAACCTAC	1.22229	31.3319
	AGCCCACCCTTCACCTTTGATGGTATCA	AGCCCACCCTTCACCTTTGA	CAACAATGGCAGCCCACCCTTCACCTTTGATGGTATCAAGGGT	1.60197	33.6519
	AGCCCACGCCCCATGATACGCGGCTCCA	AGCCCACGCCCCATGATACG	GGAAAGCCCCAGCCCACGCCCCATGATACGCGGCTCCAGAATA	-0.304155	19.478
	AGCCCATACATGCCAAACATTGGCACAA	AGCCCATACATGCCAAACAT	CGCTTCCGCCAGCCCATACATGCCAAACATTGGCACAAAACGT	-0.790928	9.74052
	AGCCCATGCTCTGTTTGAGATGGTTACG	AGCCCATGCTCTGTTTGAGA	TTGGTGTCAAAGCCCATGCTCTGTTTGAGATGGTTACGCAGCA	2.13286	30.1014
	AGCCCATTCCCACGGGATCAAGGCCGAT	AGCCCATTCCCACGGGATCA	GAGAACACATAGCCCATTCCCACGGGATCAAGGCCGATATCTT	-1.19145	5.33329
	AGCCCCAGACCGGAACCACCAGGCTATA	AGCCCCAGACCGGAACCACC	AGCGCACGCCAGCCCCAGACCGGAACCACCAGGCTATAGACCT	0.0375831	17.5169
	AGCCCCAGCAGGCGTAAGTGGGGATTCA	AGCCCCAGCAGGCGTAAGTG	CGTGGCAGTCAGCCCCAGCAGGCGTAAGTGGGGATTCACTTTT	-0.988424	7.9903
	AGCCCCAGCGTCTCCAGCGTTGGTAGCT	AGCCCCAGCGTCTCCAGCGT	TGCGTTGATTAGCCCCAGCGTCTCCAGCGTTGGTAGCTGCAAA	0.447649	23.0841
	AGCCCCGTAGTGCACCGCATTGGAGTAA	AGCCCCGTAGTGCACCGCAT	TACCGGATTCAGCCCCGTAGTGCACCGCATTGGAGTAAAGATT	-0.257278	14.423
	AGCCCCTGAGACGTTAATTCCGGTGATT	AGCCCCTGAGACGTTAATTC	CAGCTTTTAGAGCCCCTGAGACGTTAATTCCGGTGATTTCAAA	-0.638514	11.5999
	AGCCCGAAATTTCAGCCTGCGGGAAGCG	AGCCCGAAATTTCAGCCTGC	TCATAATAAAAGCCCGAAATTTCAGCCTGCGGGAAGCGATCGC	0.741066	25.9701
	AGCCCGAATGCGACGCCACCAGGACCAC	AGCCCGAATGCGACGCCACC	CGCCAGTTTAAGCCCGAATGCGACGCCACCAGGACCACCGCCA	-0.994347	8.33594
	AGCCCGCCCATGGTAACCACCGGCAGAG	AGCCCGCCCATGGTAACCAC	GGCCAGCGCCAGCCCGCCCATGGTAACCACCGGCAGAGCGGTC	-0.184777	15.6488
	AGCCCGCCGCCTAACTCATGTGGTTGCG	AGCCCGCCGCCTAACTCATG	GCGTGACTTCAGCCCGCCGCCTAACTCATGTGGTTGCGATGAT	0.884043	29.5657
	AGCCCGCGCCCTGTTCATGACGGGCCAG	AGCCCGCGCCCTGTTCATGA	TGAGCGATAAAGCCCGCGCCCTGTTCATGACGGGCCAGAATAT	0.513464	22.6369
	AGCCCGCTTCCTTCGCCAGTTGGATCCA	AGCCCGCTTCCTTCGCCAGT	AGTTGCGCACAGCCCGCTTCCTTCGCCAGTTGGATCCAGGTTT	1.34736	29.628
	AGCCCTCCACCCAACAGTTCTGGCGGTA	AGCCCTCCACCCAACAGTTC	TTGAAGTGGAAGCCCTCCACCCAACAGTTCTGGCGGTATGCTT	-1.44235	3.04918
	AGCCCTGCTCGCGCGCCTTACGGGCGTA	AGCCCTGCTCGCGCGCCTTA	CGCACCGGCAAGCCCTGCTCGCGCGCCTTACGGGCGTATTCAA	-0.166893	17.0691
	AGCCCTTGCCAGTCAACGCGCGGCTGAA	AGCCCTTGCCAGTCAACGCG	GATGATCTCCAGCCCTTGCCAGTCAACGCGCGGCTGAATTTTC	0.481604	25.0855
	AGCCCTTTCAGCCCACCTTGCGGGCAGG	AGCCCTTTCAGCCCACCTTG	GGAGATCGCCAGCCCTTTCAGCCCACCTTGCGGGCAGGCAAAG	0.214542	19.9486
	AGCCCTTTGGTGAACGGCAACGGCGGCT	AGCCCTTTGGTGAACGGCAA	GCCCAGACGCAGCCCTTTGGTGAACGGCAACGGCGGCTTATTC	-1.38759	3.8687
	AGCCGAAAGATAAGGAAGTCTGGTAATG	AGCCGAAAGATAAGGAAGTC	GACTGGGGAGAGCCGAAAGATAAGGAAGTCTGGTAATGGTAAG	-0.726953	10.1678
	AGCCGAAAGTAAAAGAAAGCTGGGGAGA	AGCCGAAAGTAAAAGAAAGC	CAACGGTACAAGCCGAAAGTAAAAGAAAGCTGGGGAGAAACAG	-0.878107	9.17428
	AGCCGAAGAACACCACTTTGCGGGTTGG	AGCCGAAGAACACCACTTTG	TCAAAACCTAAGCCGAAGAACACCACTTTGCGGGTTGGATTCT	0.624792	25.2708
	AGCCGAATAAGCGCGTTGTCTGGCTAAT	AGCCGAATAAGCGCGTTGTC	GTTTTCCCTAAGCCGAATAAGCGCGTTGTCTGGCTAATATAAC	-0.971902	8.27003
	AGCCGACCATCCGTTTCAAACGGCGGGG	AGCCGACCATCCGTTTCAAA	TTTCGCTACCAGCCGACCATCCGTTTCAAACGGCGGGGTATCG	0.9392	27.4938
	AGCCGACTAACGTCCAGAGATGGGCGGT	AGCCGACTAACGTCCAGAGA	ACAATTGATAAGCCGACTAACGTCCAGAGATGGGCGGTTAACA	-0.361566	15.1385
	AGCCGACTCGCTTTTGCGCCAGGCGACG	AGCCGACTCGCTTTTGCGCC	GCAAATACACAGCCGACTCGCTTTTGCGCCAGGCGACGTAGTG	0.264282	23.1015
	AGCCGAGCGTGCCGTCAGTCAGGCGCAC	AGCCGAGCGTGCCGTCAGTC	ACCCAGCTGTAGCCGAGCGTGCCGTCAGTCAGGCGCACGGCGG	-1.11134	6.25248
	AGCCGAGTAAGACGCCTGAGAGGACGTC	AGCCGAGTAAGACGCCTGAG	CCGAACGGTAAGCCGAGTAAGACGCCTGAGAGGACGTCAATCA	-1.34947	4.12352
	AGCCGATATAATTGATAGAAGGGATTGT	AGCCGATATAATTGATAGAA	GCTTCAAGATAGCCGATATAATTGATAGAAGGGATTGTTTTAA	1.58427	33.6895
	AGCCGATCGGATAGCCCTGACGGATTTT	AGCCGATCGGATAGCCCTGA	GTTACTTTACAGCCGATCGGATAGCCCTGACGGATTTTGAAGC	-0.765138	10.0016
	AGCCGATGCAGTTTTCCGACTGGAAATC	AGCCGATGCAGTTTTCCGAC	CAGTAACCACAGCCGATGCAGTTTTCCGACTGGAAATCGACAA	-0.843734	9.64187
	AGCCGCAACTACTGACATGACGGGTGAT	AGCCGCAACTACTGACATGA	TCAATATTACAGCCGCAACTACTGACATGACGGGTGATGGTGT	1.43094	32.5667
	AGCCGCAGAGGTACGCGATGAGGATCAT	AGCCGCAGAGGTACGCGATG	CTGGAAATGGAGCCGCAGAGGTACGCGATGAGGATCATTCCAG	0.074064	19.13
	AGCCGCCAGCGATTGCTGTGTGGCTTCA	AGCCGCCAGCGATTGCTGTG	ACCAGCTCAGAGCCGCCAGCGATTGCTGTGTGGCTTCAACCAC	-0.257613	14.429
	AGCCGCCATGCCGTAGGTGATGGAGCTG	AGCCGCCATGCCGTAGGTGA	ACATGGCGATAGCCGCCATGCCGTAGGTGATGGAGCTGAACAA	-0.11595	17.62
	AGCCGCCATTACTCTGGCTCTGGTTGTT	AGCCGCCATTACTCTGGCTC	TACGGAGGGTAGCCGCCATTACTCTGGCTCTGGTTGTTTTCTA	-0.98293	7.73614
	AGCCGCCCACAAGTAACTTGCGGCGGTG	AGCCGCCCACAAGTAACTTG	ACCCCAGCGAAGCCGCCCACAAGTAACTTGCGGCGGTGATTTG	1.34346	30.0917
	AGCCGCCGCCGTTTCGGTGACGGCTTCT	AGCCGCCGCCGTTTCGGTGA	TAAAGCCCAGAGCCGCCGCCGTTTCGGTGACGGCTTCTTTATG	-0.126717	16.6821
	AGCCGCCTTTGGTAGCCCAAAGGCGCTG	AGCCGCCTTTGGTAGCCCAA	GATTGAGATAAGCCGCCTTTGGTAGCCCAAAGGCGCTGATGTT	-1.4829	2.13829
	AGCCGCGCAGAATGATTTGCCGGTTGTA	AGCCGCGCAGAATGATTTGC	TCAAAATCAAAGCCGCGCAGAATGATTTGCCGGTTGTAGCGCA	0.115985	19.7299
	AGCCGCGCCCGCCACAGGCTGGGGTTGT	AGCCGCGCCCGCCACAGGCT	TCGTTGACGCAGCCGCGCCCGCCACAGGCTGGGGTTGTTCACT	-0.790299	9.74192
	AGCCGCGGAGATCAGAATAAAGGAGGGC	AGCCGCGGAGATCAGAATAA	CGGCGATTAAAGCCGCGGAGATCAGAATAAAGGAGGGCAGGAG	-0.776283	10.9115
	AGCCGCTCTGATACCCATTGCGGCAGAT	AGCCGCTCTGATACCCATTG	TTGCTGCAGAAGCCGCTCTGATACCCATTGCGGCAGATCAGCA	-1.32266	3.97684
	AGCCGCTGGAAATCAATCTTCGGCGTTT	AGCCGCTGGAAATCAATCTT	AATTTCCGCCAGCCGCTGGAAATCAATCTTCGGCGTTTTGCTG	0.191918	20.8103
	AGCCGCTGGCCTTTACATGTTGGTATCC	AGCCGCTGGCCTTTACATGT	AAACAGAAACAGCCGCTGGCCTTTACATGTTGGTATCCACAGT	0.741537	26.2156
	AGCCGCTTATAAAACGTCGACGGGAAAC	AGCCGCTTATAAAACGTCGA	ACCAGCATTCAGCCGCTTATAAAACGTCGACGGGAAACACTTA	-0.696371	11.1006
	AGCCGCTTCACGAATGATATCGGCATTG	AGCCGCTTCACGAATGATAT	CGTGATGTTTAGCCGCTTCACGAATGATATCGGCATTGGCATG	0.5973	24.9172
	AGCCGCTTTCTTGTTGGTGTAGGTCAAA	AGCCGCTTTCTTGTTGGTGT	TGACCAGTACAGCCGCTTTCTTGTTGGTGTAGGTCAAAATATC	0.241862	21.1661
	AGCCGGAAGTTGACTATAGAGGGAACGC	AGCCGGAAGTTGACTATAGA	AGCGATCAATAGCCGGAAGTTGACTATAGAGGGAACGCGTTTC	-0.318275	14.7089
	AGCCGGATCGATGTTTTCCATGGAGCGG	AGCCGGATCGATGTTTTCCA	TGTCCGCCAGAGCCGGATCGATGTTTTCCATGGAGCGGATAAT	-0.161585	16.4621
	AGCCGGGAAAGGCGTTCAGTTGGGTGCT	AGCCGGGAAAGGCGTTCAGT	GCAACTTCACAGCCGGGAAAGGCGTTCAGTTGGGTGCTGATGT	0.713083	24.847
	AGCCGGGGGTCATGGCTTTCGGGTAGAA	AGCCGGGGGTCATGGCTTTC	TGTACGGTACAGCCGGGGGTCATGGCTTTCGGGTAGAAATAAA	-1.38805	3.73229
	AGCCGGTATTAGCGCAAAGACGGATGAT	AGCCGGTATTAGCGCAAAGA	TGCAGACGAAAGCCGGTATTAGCGCAAAGACGGATGATGTTGC	0.979397	25.6829
	AGCCGGTGACTAAAATAATTCGGCTACA	AGCCGGTGACTAAAATAATT	TTACCACGATAGCCGGTGACTAAAATAATTCGGCTACAAAACT	-1.38424	4.02406
	AGCCGTAATGATATTTTTTACGGTGATG	AGCCGTAATGATATTTTTTA	CGATACCGGCAGCCGTAATGATATTTTTTACGGTGATGTAATT	-0.484795	13.1365
	AGCCGTACAACCCGCCAGCATGGTTAAT	AGCCGTACAACCCGCCAGCA	TACGATCATAAGCCGTACAACCCGCCAGCATGGTTAATACCGC	-1.77097	0.0104241
	AGCCGTCAAACCAAACAGGTTGGTGACC	AGCCGTCAAACCAAACAGGT	CCAGACCTTCAGCCGTCAAACCAAACAGGTTGGTGACCAGCAC	-0.0173702	18.8812
	AGCCGTCAGTAACTCGCTAACGGTATCT	AGCCGTCAGTAACTCGCTAA	GCTGCCGGTTAGCCGTCAGTAACTCGCTAACGGTATCTTTGCA	0.35006	22.0625
	AGCCGTCTCTTCCGCAAACCAGGCCACT	AGCCGTCTCTTCCGCAAACC	GCTCGACGGCAGCCGTCTCTTCCGCAAACCAGGCCACTTCAAG	-0.889892	8.92104
	AGCCGTGCCAGACAAAAATACGGCGCAG	AGCCGTGCCAGACAAAAATA	GATAATACTGAGCCGTGCCAGACAAAAATACGGCGCAGCCAGT	-0.46817	11.8346
	AGCCGTGCTGGTCGCGCCGTCGGCGTCG	AGCCGTGCTGGTCGCGCCGT	GCACGCTTAGAGCCGTGCTGGTCGCGCCGTCGGCGTCGAAATC	1.15319	31.014
	AGCCGTGTCGACCACCAGTTTGGTGCCA	AGCCGTGTCGACCACCAGTT	GGACATCCGAAGCCGTGTCGACCACCAGTTTGGTGCCATCCAG	-1.26888	5.29243
	AGCCGTTATCCATGGTCATCCGGTCCGG	AGCCGTTATCCATGGTCATC	CCCCACGGTGAGCCGTTATCCATGGTCATCCGGTCCGGCAGGC	-0.219676	14.6028
	AGCCGTTATGTTGATTCATTTGGCGTAG	AGCCGTTATGTTGATTCATT	TCCAGTAACCAGCCGTTATGTTGATTCATTTGGCGTAGTTGCT	0.722907	26.884
	AGCCGTTCCTAACATGCCACTGGCTCCA	AGCCGTTCCTAACATGCCAC	CCAGTAGACGAGCCGTTCCTAACATGCCACTGGCTCCACCGCT	0.122317	19.5997
	AGCCGTTGGCGCAGCGATATTGGTCGGC	AGCCGTTGGCGCAGCGATAT	GGTCAATATCAGCCGTTGGCGCAGCGATATTGGTCGGCGCAGA	-1.22942	6.17444
	AGCCGTTTCCAGTTTGCTGGAGGACGAT	AGCCGTTTCCAGTTTGCTGG	GCCTGAATAAAGCCGTTTCCAGTTTGCTGGAGGACGATTAATC	-0.725315	10.19
	AGCCGTTTTCCGGATCGCGCAGGCGCTG	AGCCGTTTTCCGGATCGCGC	TCCCACGGGCAGCCGTTTTCCGGATCGCGCAGGCGCTGCATAA	0.611219	23.1149
	AGCCTAACGACTTGCCATGACGGAATGC	AGCCTAACGACTTGCCATGA	TTTTTCCCAGAGCCTAACGACTTGCCATGACGGAATGCCGGTG	1.36643	28.396
	AGCCTAACTGATTGATCAGTTGGACGTC	AGCCTAACTGATTGATCAGT	ACGATGTAATAGCCTAACTGATTGATCAGTTGGACGTCGGAAT	1.78317	35.9723
	AGCCTAGCCAGGCGACGATCAGGTTTCG	AGCCTAGCCAGGCGACGATC	GTAAGAAAACAGCCTAGCCAGGCGACGATCAGGTTTCGTTTCC	-1.5614	1.86973
	AGCCTCAAGGATCTTGTTGTAGGCATAA	AGCCTCAAGGATCTTGTTGT	GCGGGAGCTTAGCCTCAAGGATCTTGTTGTAGGCATAAAAAAC	1.32187	32.0973
	AGCCTCATGAACATCACGCGCGGCTGCA	AGCCTCATGAACATCACGCG	CATCCGCGGCAGCCTCATGAACATCACGCGCGGCTGCACCTTC	0.971717	27.3973
	AGCCTCCAGATGCCGGTGCATGGCGGCT	AGCCTCCAGATGCCGGTGCA	TATCGTGGTCAGCCTCCAGATGCCGGTGCATGGCGGCTATAGA	-1.63389	1.39007
	AGCCTCTCTGACAGCTCCTCCGGGAGCT	AGCCTCTCTGACAGCTCCTC	AATGGGATTAAGCCTCTCTGACAGCTCCTCCGGGAGCTGTTTT	0.822159	25.0002
	AGCCTCTGGAAGTAAACGGCGGGCATTG	AGCCTCTGGAAGTAAACGGC	CCCAAAAATCAGCCTCTGGAAGTAAACGGCGGGCATTGGCTAC	-0.432774	14.1122
	AGCCTGAACAGACTAACGTCAGGAGCGG	AGCCTGAACAGACTAACGTC	AGGGGCCATGAGCCTGAACAGACTAACGTCAGGAGCGGCTCAC	0.149593	18.5308
	AGCCTGAACATCCGGATGAGCGGTCAAC	AGCCTGAACATCCGGATGAG	GCGCGAATACAGCCTGAACATCCGGATGAGCGGTCAACAGGTT	-1.13278	6.20156
	AGCCTGACGAGCCATCATGCCGGTTTCC	AGCCTGACGAGCCATCATGC	CAGCGGCAGTAGCCTGACGAGCCATCATGCCGGTTTCCAGAGT	-0.937732	8.11212
	AGCCTGAGAGTTTACAAACTTGGAAACC	AGCCTGAGAGTTTACAAACT	CCAGCGCCGCAGCCTGAGAGTTTACAAACTTGGAAACCAGCAG	0.897351	28.7194
	AGCCTGCCAATTGCCCGTCTGGGAGTTT	AGCCTGCCAATTGCCCGTCT	TCATGTCGTAAGCCTGCCAATTGCCCGTCTGGGAGTTTTTACG	0.362393	22.9314
	AGCCTGCGACATAATCGGTTTGGCGCGC	AGCCTGCGACATAATCGGTT	GCTCCGGGTTAGCCTGCGACATAATCGGTTTGGCGCGCAACTG	0.609787	25.4601
	AGCCTGCGAGATTTCACCACTGGCAATA	AGCCTGCGAGATTTCACCAC	AATAGGTCTTAGCCTGCGAGATTTCACCACTGGCAATATCACA	0.428808	22.1644
	AGCCTGCGCAGTCAGCCCGGTGGTGCTC	AGCCTGCGCAGTCAGCCCGG	TGGCACCATAAGCCTGCGCAGTCAGCCCGGTGGTGCTCATGCG	-0.980499	8.17993
	AGCCTGCGCCACACCCATGCCGGTAAAC	AGCCTGCGCCACACCCATGC	TTACGTCAGCAGCCTGCGCCACACCCATGCCGGTAAACACCGT	-1.35853	4.00889
	AGCCTGCGCTACGGCGGTATCGGCATAT	AGCCTGCGCTACGGCGGTAT	GCGGAGAAGCAGCCTGCGCTACGGCGGTATCGGCATATTTTTC	-1.25667	5.02871
	AGCCTGCGTCGCTTCAATATTGGTATTG	AGCCTGCGTCGCTTCAATAT	GGCGAGCGATAGCCTGCGTCGCTTCAATATTGGTATTGAAAAT	0.967709	28.0977
	AGCCTGCTCCGGTGTCTGACAGGTCACC	AGCCTGCTCCGGTGTCTGAC	GGGGAAGCTGAGCCTGCTCCGGTGTCTGACAGGTCACCTGCAC	-0.317712	14.5822
	AGCCTGCTTCTCTAAAGCAACGGGCATT	AGCCTGCTTCTCTAAAGCAA	ACCAACCATCAGCCTGCTTCTCTAAAGCAACGGGCATTACTGT	-0.241793	15.0502
	AGCCTGGAAATCCCACAGATCGGTGTGG	AGCCTGGAAATCCCACAGAT	CTTCAACGTTAGCCTGGAAATCCCACAGATCGGTGTGGCTGTA	-1.08803	6.66637
	AGCCTGGCAACGTTAGTCCCAGGGTTAA	AGCCTGGCAACGTTAGTCCC	CTGTTCAGCAAGCCTGGCAACGTTAGTCCCAGGGTTAAGCGGT	0.0838746	18.4975
	AGCCTGGCAGCCTACGCACAAGGTCGAG	AGCCTGGCAGCCTACGCACA	TGGTGACGCAAGCCTGGCAGCCTACGCACAAGGTCGAGTCGTA	1.29304	29.7009
	AGCCTGGCTGCTAAATCAGGGGGAATGT	AGCCTGGCTGCTAAATCAGG	CTGATGATTAAGCCTGGCTGCTAAATCAGGGGGAATGTAAGGC	-0.429127	13.1188
	AGCCTGGCTGGCGGTGACACCGGTAACA	AGCCTGGCTGGCGGTGACAC	CATCGAGCAAAGCCTGGCTGGCGGTGACACCGGTAACAATTTT	-1.17213	5.45178
	AGCCTGGGACAACAACGTAGCGGATCCA	AGCCTGGGACAACAACGTAG	TCGTCAGACCAGCCTGGGACAACAACGTAGCGGATCCACACCT	0.210101	18.4769
	AGCCTGGGCGTAAGGGCCGCCGGAGCCG	AGCCTGGGCGTAAGGGCCGC	CGCGCGCCGCAGCCTGGGCGTAAGGGCCGCCGGAGCCGATAGC	0.100696	19.2661
	AGCCTGTACAGGATCAAAGCAGGAACCG	AGCCTGTACAGGATCAAAGC	TATTGATGACAGCCTGTACAGGATCAAAGCAGGAACCGTCATA	-0.854053	9.04738
	AGCCTGTACAGTTAACACCGTGGGTGGA	AGCCTGTACAGTTAACACCG	CAGCTACAGGAGCCTGTACAGTTAACACCGTGGGTGGAACGCA	-1.22305	5.60666
	AGCCTGTCGAAGCTGCCCTTTGGTGGTG	AGCCTGTCGAAGCTGCCCTT	GCCACAGAATAGCCTGTCGAAGCTGCCCTTTGGTGGTGCCGTA	0.511802	24.2009
	AGCCTGTCGTATTCAGCGTCGGGAATTT	AGCCTGTCGTATTCAGCGTC	TTCGCGCATCAGCCTGTCGTATTCAGCGTCGGGAATTTCCGGC	-0.329415	14.392
	AGCCTGTGCCGCCAGCAGCACGGCGGCA	AGCCTGTGCCGCCAGCAGCA	CCGCGCGGATAGCCTGTGCCGCCAGCAGCACGGCGGCATCTCC	-1.19238	5.18531
	AGCCTGTTACCGTAAGGAGAGGGGCAAT	AGCCTGTTACCGTAAGGAGA	CGACGTCAAGAGCCTGTTACCGTAAGGAGAGGGGCAATGGAGT	0.531194	24.2199
	AGCCTTACGTTTCGCTTCCATGGCTCGC	AGCCTTACGTTTCGCTTCCA	TGTGCTCTTCAGCCTTACGTTTCGCTTCCATGGCTCGCGCTTC	-0.553846	12.5001
	AGCCTTACTTGCCGCAGACCTGGAGTAA	AGCCTTACTTGCCGCAGACC	GCTCACAGCGAGCCTTACTTGCCGCAGACCTGGAGTAATCAGC	-0.699973	10.7326
	AGCCTTCATGAGCGCCTCTGTGGTATGG	AGCCTTCATGAGCGCCTCTG	GGCTGATTTCAGCCTTCATGAGCGCCTCTGTGGTATGGATTTT	-0.133744	15.9738
	AGCCTTGAGCATGTCGCGCATGGAAACA	AGCCTTGAGCATGTCGCGCA	AGTGAACACCAGCCTTGAGCATGTCGCGCATGGAAACAGTTGC	1.0305	25.8783
	AGCCTTTGCCCGGCGCGTAAAGGTGGGT	AGCCTTTGCCCGGCGCGTAA	ACATCGCTAAAGCCTTTGCCCGGCGCGTAAAGGTGGGTCAGGT	0.271171	19.6392
	AGCCTTTTCCACTTAACAATGGGCATGA	AGCCTTTTCCACTTAACAAT	CCAAGAAAATAGCCTTTTCCACTTAACAATGGGCATGAGATCC	-0.431094	13.6487
	AGCCTTTTTCCAGATCGTGTTGGTAGCA	AGCCTTTTTCCAGATCGTGT	ACTGTCAGGAAGCCTTTTTCCAGATCGTGTTGGTAGCAGACAA	1.26538	28.1975
	AGCCTTTTTCCCGATAGCGACGGGCAAA	AGCCTTTTTCCCGATAGCGA	TCCTGCCAGTAGCCTTTTTCCCGATAGCGACGGGCAAACTCTT	0.363925	20.869
	AGCCTTTTTCTCTGATCCAACGGTTAAC	AGCCTTTTTCTCTGATCCAA	TCCGTTTTCCAGCCTTTTTCTCTGATCCAACGGTTAACAGTTT	0.7595	26.3812
	AGCGAAACACAAAAAGATACAGGCTGGA	AGCGAAACACAAAAAGATAC	CCGATAGCGCAGCGAAACACAAAAAGATACAGGCTGGAATTAA	-0.931497	8.38068
	AGCGAAACACTTCCGGAACCAGGTCAGA	AGCGAAACACTTCCGGAACC	CTGACCGGCGAGCGAAACACTTCCGGAACCAGGTCAGAAAACG	-0.554507	13.575
	AGCGAAACCGCACAACGCGAAGGAAATA	AGCGAAACCGCACAACGCGA	AACCAAAGTTAGCGAAACCGCACAACGCGAAGGAAATAATCGC	0.919691	25.3422
	AGCGAAACTCTTTCAGCATCCGGTCTAC	AGCGAAACTCTTTCAGCATC	TAACGCTGAGAGCGAAACTCTTTCAGCATCCGGTCTACGCGCT	0.417961	22.6819
	AGCGAAAGGCCAAAGTACACGGGGGCAA	AGCGAAAGGCCAAAGTACAC	AACTAACGCCAGCGAAAGGCCAAAGTACACGGGGGCAAGCAGC	-0.318139	13.69
	AGCGAAAGTATGGCCTTGTAGGGCAGCT	AGCGAAAGTATGGCCTTGTA	GGGCGTTGGAAGCGAAAGTATGGCCTTGTAGGGCAGCTTTTTT	-0.678081	10.9155
	AGCGAAATAACAAGAACTTGTGGTGACA	AGCGAAATAACAAGAACTTG	GTTCTCTTTCAGCGAAATAACAAGAACTTGTGGTGACAGATGA	-0.171845	15.9116
	AGCGAAATCATGATCAAGATTGGCGTTA	AGCGAAATCATGATCAAGAT	CTCTACCGGGAGCGAAATCATGATCAAGATTGGCGTTATCGCC	-0.120839	18.9468
	AGCGAAATCGACACGGCGTACGGCACCC	AGCGAAATCGACACGGCGTA	TGATGTCGAAAGCGAAATCGACACGGCGTACGGCACCCGCCCA	-0.46655	13.3163
	AGCGAAATTAAAATATCCGCTGGTCGAA	AGCGAAATTAAAATATCCGC	ATGTTGTATCAGCGAAATTAAAATATCCGCTGGTCGAATAACG	0.496626	21.7636
	AGCGAACATAAAAAGAGAAGAGGTTGTA	AGCGAACATAAAAAGAGAAG	GCTACGATTAAGCGAACATAAAAAGAGAAGAGGTTGTAATGCG	0.233937	20.9069
	AGCGAAGGCAGTCAACGAAGAGGCAGCG	AGCGAAGGCAGTCAACGAAG	GAATGGGATGAGCGAAGGCAGTCAACGAAGAGGCAGCGTGAAG	-0.579276	12.0668
	AGCGAAGGGTCCATCCGCGTCGGGAAGA	AGCGAAGGGTCCATCCGCGT	CATCGTATTGAGCGAAGGGTCCATCCGCGTCGGGAAGAACAGC	-0.767416	10.1344
	AGCGAATCATCGTAGTTACGTGGCACGG	AGCGAATCATCGTAGTTACG	GTCACCCGGCAGCGAATCATCGTAGTTACGTGGCACGGCCTTT	1.29247	28.6983
	AGCGAATGCTTAACAGCAAACGGGTAAA	AGCGAATGCTTAACAGCAAA	AGCATTTTGGAGCGAATGCTTAACAGCAAACGGGTAAATATGA	-0.105453	16.1083
	AGCGAATGGCTTTGCTGGTCAGGCCGGT	AGCGAATGGCTTTGCTGGTC	TCTTCATAGAAGCGAATGGCTTTGCTGGTCAGGCCGGTAATTT	-0.544585	13.1224
	AGCGACATTTCCATGCCAGGCGGCACTT	AGCGACATTTCCATGCCAGG	ATCGCCCAGTAGCGACATTTCCATGCCAGGCGGCACTTCAAAC	-0.781015	9.35261
	AGCGACCACGATGGATTTTGCGGATGAT	AGCGACCACGATGGATTTTG	TAGCACACCCAGCGACCACGATGGATTTTGCGGATGATCGCCA	0.191393	20.4211
	AGCGACCAGAACGTTTGCACCGGTAACC	AGCGACCAGAACGTTTGCAC	CGCTAAAGATAGCGACCAGAACGTTTGCACCGGTAACCTCATT	0.784557	25.5267
	AGCGACCATGAAAAGCGTTATGGAAGGC	AGCGACCATGAAAAGCGTTA	GTAAACAGCGAGCGACCATGAAAAGCGTTATGGAAGGCAATAA	1.21722	32.3381
	AGCGACCGACATTTTGCACCGGGTTGCC	AGCGACCGACATTTTGCACC	GTCCCCAGGCAGCGACCGACATTTTGCACCGGGTTGCCCATTA	1.10947	28.8974
	AGCGACCTATGAAAACATGTTGGCAAAT	AGCGACCTATGAAAACATGT	TAAGGATGTGAGCGACCTATGAAAACATGTTGGCAAATCCTCG	-0.959542	7.50972
	AGCGACGGATAGCAAGCGCAAGGACGGG	AGCGACGGATAGCAAGCGCA	GTATCGTGTAAGCGACGGATAGCAAGCGCAAGGACGGGAAGGA	0.142623	19.7622
	AGCGACTAACTTAAGGAGTGAGGAAAAA	AGCGACTAACTTAAGGAGTG	TCTGAATGAAAGCGACTAACTTAAGGAGTGAGGAAAAATGGAA	-0.252509	14.9942
	AGCGACTACCCGCAATTTGTTGGCAACC	AGCGACTACCCGCAATTTGT	CGATTTCATCAGCGACTACCCGCAATTTGTTGGCAACCCAGCC	1.75003	34.0791
	AGCGACTACGGAAGACAATGCGGCCTTT	AGCGACTACGGAAGACAATG	TAAAACAATCAGCGACTACGGAAGACAATGCGGCCTTTGCTCA	-0.400125	13.4138
	AGCGACTGCCTGCTGGTCGCTGGCAAAA	AGCGACTGCCTGCTGGTCGC	GGTCAGCCACAGCGACTGCCTGCTGGTCGCTGGCAAAAAAATC	-1.18973	6.2466
	AGCGACTTACTCACCGCCGAAGGTGTCA	AGCGACTTACTCACCGCCGA	TAACTTTGCCAGCGACTTACTCACCGCCGAAGGTGTCACGTTT	1.12402	30.3241
	AGCGAGACAGAAATCCAGTTCGGCAAAG	AGCGAGACAGAAATCCAGTT	CTCACGCCAAAGCGAGACAGAAATCCAGTTCGGCAAAGTAATA	-0.0659982	16.1205
	AGCGAGACGCTCTTGCCCTGCGGCAATG	AGCGAGACGCTCTTGCCCTG	AAATTGTTTGAGCGAGACGCTCTTGCCCTGCGGCAATGGTAAT	-0.0858033	17.2978
	AGCGAGATTTGCCTTACTGTTGGTTCAA	AGCGAGATTTGCCTTACTGT	AAGCTGGTACAGCGAGATTTGCCTTACTGTTGGTTCAATCAGA	1.82858	27.7585
	AGCGAGATTTTGTGCCTGGCAGGCCATT	AGCGAGATTTTGTGCCTGGC	ATTCATGTTAAGCGAGATTTTGTGCCTGGCAGGCCATTGGGTT	-0.955205	8.03155
	AGCGAGCACATAACGCATCGAGGCTGTT	AGCGAGCACATAACGCATCG	TCTATTTCGTAGCGAGCACATAACGCATCGAGGCTGTTGCGCT	0.0945069	17.6226
	AGCGAGCGTTTAAAGGCATACGGCAGCA	AGCGAGCGTTTAAAGGCATA	ATAAGAAGAGAGCGAGCGTTTAAAGGCATACGGCAGCAGGATC	1.39308	33.9679
	AGCGAGCTTTCTCCAGATTTTGGGCATA	AGCGAGCTTTCTCCAGATTT	GAATATCCATAGCGAGCTTTCTCCAGATTTTGGGCATAGCGAA	0.397428	22.9633
	AGCGAGGAAAAAGTCCACGCAGGAAAGC	AGCGAGGAAAAAGTCCACGC	TCACACCGCGAGCGAGGAAAAAGTCCACGCAGGAAAGCCCGGT	1.11197	28.2145
	AGCGAGGATGTAGAAACTCGCGGGAAAA	AGCGAGGATGTAGAAACTCG	GTGAGCCAGTAGCGAGGATGTAGAAACTCGCGGGAAAATTTGC	-1.27427	5.25089
	AGCGAGTGATAACGCGCCACCGGCAGCG	AGCGAGTGATAACGCGCCAC	ACTGCCAACCAGCGAGTGATAACGCGCCACCGGCAGCGGGTTT	-0.391635	13.804
	AGCGAGTGCCGTGAACAACCTGGCGTAA	AGCGAGTGCCGTGAACAACC	TTAGCGTGCCAGCGAGTGCCGTGAACAACCTGGCGTAAAGCAG	-1.48348	2.40732
	AGCGAGTTAAAAGCGCGCATTGGTGAAC	AGCGAGTTAAAAGCGCGCAT	TACCCGGTTGAGCGAGTTAAAAGCGCGCATTGGTGAACCAAGA	0.854668	24.956
	AGCGAGTTCGGTACGTACAATGGACGAT	AGCGAGTTCGGTACGTACAA	CGACGAAAACAGCGAGTTCGGTACGTACAATGGACGATTATCA	-1.65666	1.06206
	AGCGAGTTGCTCTTCATGATAGGACGGG	AGCGAGTTGCTCTTCATGAT	CAATGTATTCAGCGAGTTGCTCTTCATGATAGGACGGGTGAGG	-0.0992701	16.9538
	AGCGATAAACAGTACCGCGATGGCAATC	AGCGATAAACAGTACCGCGA	CGATCAGGGTAGCGATAAACAGTACCGCGATGGCAATCCCATT	2.35092	35.2381
	AGCGATAAATCCATTAACAAGGGATGCC	AGCGATAAATCCATTAACAA	AATCGCAAACAGCGATAAATCCATTAACAAGGGATGCCAGATG	0.339892	20.3357
	AGCGATAAGCGTGTAGAAACGGGATACT	AGCGATAAGCGTGTAGAAAC	CGTGCCGTTAAGCGATAAGCGTGTAGAAACGGGATACTGCGAC	-0.649805	11.7072
	AGCGATACAACCAATCGGAATGGTCACA	AGCGATACAACCAATCGGAA	CCAGACCACCAGCGATACAACCAATCGGAATGGTCACAATGCC	0.243547	19.7953
	AGCGATACATCATCACTGCCAGGATCAC	AGCGATACATCATCACTGCC	GTGGCCTTCGAGCGATACATCATCACTGCCAGGATCACGCTAA	-0.486507	12.8106
	AGCGATACGCTGCGCTGCGATGGGTTCA	AGCGATACGCTGCGCTGCGA	GTTCGCTGATAGCGATACGCTGCGCTGCGATGGGTTCAGGCTC	-0.432035	13.4601
	AGCGATAGAGTGCTCGTAGCCGGACGCG	AGCGATAGAGTGCTCGTAGC	GCGTCATGTTAGCGATAGAGTGCTCGTAGCCGGACGCGATAAA	0.594949	22.9907
	AGCGATATCGTCTGGCGCAATGGCAATG	AGCGATATCGTCTGGCGCAA	GCAGCGTAATAGCGATATCGTCTGGCGCAATGGCAATGCGCAG	1.24795	31.8641
	AGCGATATGGTGCTGACAAGCGGTGATA	AGCGATATGGTGCTGACAAG	GCTGTTTTTCAGCGATATGGTGCTGACAAGCGGTGATAAAGCC	-0.39433	13.5842
	AGCGATCAGCGTGAATAACGCGGTCACG	AGCGATCAGCGTGAATAACG	AGTAAGCGACAGCGATCAGCGTGAATAACGCGGTCACGCTGAT	0.522457	22.2724
	AGCGATCGCTGGCTACTTCACGGCGAAT	AGCGATCGCTGGCTACTTCA	GCACCGGTATAGCGATCGCTGGCTACTTCACGGCGAATGGCGT	0.034907	18.7139
	AGCGATGACCGTTCCACAATTGGCATCC	AGCGATGACCGTTCCACAAT	AGAAAGGTTCAGCGATGACCGTTCCACAATTGGCATCCGCAAT	0.864242	25.8526
	AGCGATGATCGCCGCGTGACAGGTACGA	AGCGATGATCGCCGCGTGAC	CCAGTTCACGAGCGATGATCGCCGCGTGACAGGTACGACCGCC	-0.307783	14.2269
	AGCGATGCCCTGGTACAGATAGGTGCGC	AGCGATGCCCTGGTACAGAT	AGTTGCGTTCAGCGATGCCCTGGTACAGATAGGTGCGCTCTTT	1.00003	26.7389
	AGCGATGCGGTGGCCAATTAAGGCCACA	AGCGATGCGGTGGCCAATTA	TGCCGCCGTGAGCGATGCGGTGGCCAATTAAGGCCACACTGTC	-1.01264	7.32399
	AGCGATGGAATCTTCCAGAGCGGCATCT	AGCGATGGAATCTTCCAGAG	GCTGGAAGCGAGCGATGGAATCTTCCAGAGCGGCATCTTTGCC	-1.12878	6.18031
	AGCGATGGGTTGTAACGTCAGGGATTCC	AGCGATGGGTTGTAACGTCA	CATCGACACGAGCGATGGGTTGTAACGTCAGGGATTCCATGAA	1.67508	33.0963
	AGCGATGTCACGCACCGCCTGGGCGAAG	AGCGATGTCACGCACCGCCT	TAGCATTACGAGCGATGTCACGCACCGCCTGGGCGAAGCTTTC	-0.254947	15.6962
	AGCGATGTCGCGAGTACCGATGGAACCG	AGCGATGTCGCGAGTACCGA	TTACAGCGTCAGCGATGTCGCGAGTACCGATGGAACCGAACAG	0.247574	20.7367
	AGCGATTACGTCACCCATTCCGGCAGAC	AGCGATTACGTCACCCATTC	CCAGTGCCATAGCGATTACGTCACCCATTCCGGCAGACAGATA	-0.319679	13.9865
	AGCGATTCAGCGCGTCATAACGGTAAGC	AGCGATTCAGCGCGTCATAA	CTCATCGGGTAGCGATTCAGCGCGTCATAACGGTAAGCACTTT	1.35238	29.5307
	AGCGATTCTGCTGGACCAGATGGAACAG	AGCGATTCTGCTGGACCAGA	GCCGTGTTATAGCGATTCTGCTGGACCAGATGGAACAGCAAAA	1.31346	33.6252
	AGCGATTTCATCCAGAATCGGGGCGATC	AGCGATTTCATCCAGAATCG	GATATTCGTCAGCGATTTCATCCAGAATCGGGGCGATCATTTT	1.25497	29.8536
	AGCGCAAAGGTCGGGAAAAGTGGAATCA	AGCGCAAAGGTCGGGAAAAG	ATGCGCGATAAGCGCAAAGGTCGGGAAAAGTGGAATCAGCCCG	-1.61037	2.72176
	AGCGCAAGGTCCGTCTCGCCGGGCAGCA	AGCGCAAGGTCCGTCTCGCC	CGGGCCGGGCAGCGCAAGGTCCGTCTCGCCGGGCAGCACCTTC	0.310207	21.7548
	AGCGCAATATGTTTCCGCGCAGGTAAAG	AGCGCAATATGTTTCCGCGC	GTGTGCCACCAGCGCAATATGTTTCCGCGCAGGTAAAGTGCGA	0.99691	26.2966
	AGCGCACCAATTAACATGCCCGGACGCA	AGCGCACCAATTAACATGCC	CTCAAAGCTCAGCGCACCAATTAACATGCCCGGACGCAGCGCC	-0.778801	9.81199
	AGCGCACCACCTCAATTTTCAGGTTTTT	AGCGCACCACCTCAATTTTC	TCCGGGTTATAGCGCACCACCTCAATTTTCAGGTTTTTCATCT	-0.319172	13.6952
	AGCGCACCCAGCTCGGCGGCAGGACGAT	AGCGCACCCAGCTCGGCGGC	ATGTGCGATAAGCGCACCCAGCTCGGCGGCAGGACGATCGGCT	-1.1428	5.50388
	AGCGCACCGAGCTGTCTTTGCGGAACAC	AGCGCACCGAGCTGTCTTTG	TCAACGCGCGAGCGCACCGAGCTGTCTTTGCGGAACACATCCC	0.832203	28.4817
	AGCGCACCTCTGCCAGATATTGGCCATC	AGCGCACCTCTGCCAGATAT	ACCGTGGGAAAGCGCACCTCTGCCAGATATTGGCCATCCACCA	0.406385	21.8311
	AGCGCACTGCGTTCACGATGCGGTGCAA	AGCGCACTGCGTTCACGATG	CGGCGTCGGTAGCGCACTGCGTTCACGATGCGGTGCAACTTCT	-0.589483	12.808
	AGCGCACTTTTGTAACTGCTGGGTGTCT	AGCGCACTTTTGTAACTGCT	CAAGACGATCAGCGCACTTTTGTAACTGCTGGGTGTCTTTTAA	0.970527	28.8241
	AGCGCAGCAGATGGAATGGCTGGCGCGT	AGCGCAGCAGATGGAATGGC	GAGTTGTTGCAGCGCAGCAGATGGAATGGCTGGCGCGTCGCTG	-1.17761	5.67801
	AGCGCAGCATCATACGCTCCTGGGTTTC	AGCGCAGCATCATACGCTCC	CACGCCAGCAAGCGCAGCATCATACGCTCCTGGGTTTCTGAAG	-1.51006	2.68117
	AGCGCAGGAATATTGCATGAAGGGATCA	AGCGCAGGAATATTGCATGA	CTTTCCAGTAAGCGCAGGAATATTGCATGAAGGGATCAAGCAT	1.09731	29.1732
	AGCGCAGTCAATCAGCAGGAAGGTGGCA	AGCGCAGTCAATCAGCAGGA	AGACGAAGGCAGCGCAGTCAATCAGCAGGAAGGTGGCATGTCT	0.0562969	19.1296
	AGCGCATATTGCAGTACCTTCGGATCTT	AGCGCATATTGCAGTACCTT	TGACACCACCAGCGCATATTGCAGTACCTTCGGATCTTCAATG	1.57017	31.7598
	AGCGCATCCGCCACCATAAACGGTTTAA	AGCGCATCCGCCACCATAAA	GAAATCGGCCAGCGCATCCGCCACCATAAACGGTTTAATATCG	-1.27915	4.41626
	AGCGCATCCGTTCCTGGCACAGGCAGAA	AGCGCATCCGTTCCTGGCAC	TTCTCCGGGAAGCGCATCCGTTCCTGGCACAGGCAGAAAACGC	-0.36151	14.4114
	AGCGCATCGACGCCAAACACCGGAATGC	AGCGCATCGACGCCAAACAC	CGCTTCTGGCAGCGCATCGACGCCAAACACCGGAATGCTGGAC	-1.56934	2.12697
	AGCGCATCGTAGATTTCATCCGGCTGAT	AGCGCATCGTAGATTTCATC	ACCTTGTTTCAGCGCATCGTAGATTTCATCCGGCTGATAAGGC	0.67836	25.9882
	AGCGCATCTCTTCCGGGCGATGGCGATT	AGCGCATCTCTTCCGGGCGA	TCTTTAAAAAAGCGCATCTCTTCCGGGCGATGGCGATTCATAA	0.213336	21.4072
	AGCGCATGACGCCACATCTGCGGCATCA	AGCGCATGACGCCACATCTG	GAGGCCAGGCAGCGCATGACGCCACATCTGCGGCATCACCAGA	-1.05834	7.15161
	AGCGCATGTGGTAGCGCAATAGGCAAGC	AGCGCATGTGGTAGCGCAAT	CGGTTCCGCCAGCGCATGTGGTAGCGCAATAGGCAAGCCGCCT	-1.30639	4.87078
	AGCGCATTTAACAGCATGAGTGGCTTAA	AGCGCATTTAACAGCATGAG	GAGCGACGCCAGCGCATTTAACAGCATGAGTGGCTTAACTCCC	-0.916788	8.64485
	AGCGCCAAAAAGGGCGAACTGGGTATCG	AGCGCCAAAAAGGGCGAACT	GTTCAGCACCAGCGCCAAAAAGGGCGAACTGGGTATCGTGACC	-0.735697	9.80132
	AGCGCCACCGCCCCTTGCCAAGGCCAAC	AGCGCCACCGCCCCTTGCCA	CTGTTCTTTCAGCGCCACCGCCCCTTGCCAAGGCCAACACACC	-0.613482	10.7301
	AGCGCCACCGGGAAACTCATCGGCCATG	AGCGCCACCGGGAAACTCAT	TGAAAACAACAGCGCCACCGGGAAACTCATCGGCCATGTTGCC	-1.6745	0.969958
	AGCGCCACCTCTTTCACATGAGGGGAGT	AGCGCCACCTCTTTCACATG	ATTCTCACCCAGCGCCACCTCTTTCACATGAGGGGAGTTTGGC	0.972402	27.0772
	AGCGCCAGATCCGGCTCTTCTGGCGTTT	AGCGCCAGATCCGGCTCTTC	CGTTTTCACCAGCGCCAGATCCGGCTCTTCTGGCGTTTCAGGC	-0.955977	7.73525
	AGCGCCAGCGCCTGATAAAAAGGATGAA	AGCGCCAGCGCCTGATAAAA	AGGTGTATCCAGCGCCAGCGCCTGATAAAAAGGATGAATAGCG	-0.668607	12.5797
	AGCGCCAGCGGTACAGCTTCTGGTTGTC	AGCGCCAGCGGTACAGCTTC	GCGGCACGGCAGCGCCAGCGGTACAGCTTCTGGTTGTCGCCGG	0.294513	22.153
	AGCGCCAGGATCGCACCAAGTGGAGCAA	AGCGCCAGGATCGCACCAAG	ACCTAAAACCAGCGCCAGGATCGCACCAAGTGGAGCAAAACCG	-0.797949	9.05603
	AGCGCCAGGCTTTCCGTCAGCGGCAGTT	AGCGCCAGGCTTTCCGTCAG	GTCAATGGTCAGCGCCAGGCTTTCCGTCAGCGGCAGTTCTTTC	-0.897917	8.66008
	AGCGCCAGTTGCGCCCAGGACGGCAATG	AGCGCCAGTTGCGCCCAGGA	CTTCGCCCACAGCGCCAGTTGCGCCCAGGACGGCAATGTTCCA	-1.65909	1.34452
	AGCGCCATCACAAATCCTCGTGGATAAA	AGCGCCATCACAAATCCTCG	GGCGTAACCCAGCGCCATCACAAATCCTCGTGGATAAAACAGT	1.08835	26.2097
	AGCGCCATCCACACCAAAGGTGGTGACG	AGCGCCATCCACACCAAAGG	TATCTACCAGAGCGCCATCCACACCAAAGGTGGTGACGGCGAT	-1.20985	5.08582
	AGCGCCCAACTGGCGGGGTACGGTGAGT	AGCGCCCAACTGGCGGGGTA	TCGTTGTGCCAGCGCCCAACTGGCGGGGTACGGTGAGTGAATT	-1.70375	0.579069
	AGCGCCCATCAACAATGCCACGGAAGTC	AGCGCCCATCAACAATGCCA	TTTCCGGTGAAGCGCCCATCAACAATGCCACGGAAGTCCCCGT	0.267723	20.3826
	AGCGCCCCGTAATCCCCTGTCGGTAAGT	AGCGCCCCGTAATCCCCTGT	TCAATACGTGAGCGCCCCGTAATCCCCTGTCGGTAAGTGATTA	0.546648	26.3217
	AGCGCCCGCAGCATCTGGACAGGATCGC	AGCGCCCGCAGCATCTGGAC	ATCTCCTGTCAGCGCCCGCAGCATCTGGACAGGATCGCTCATC	-0.277415	16.6806
	AGCGCCCGCATAAACTCACGCGGATATG	AGCGCCCGCATAAACTCACG	GTTATCCGCCAGCGCCCGCATAAACTCACGCGGATATGTCCCG	-0.71185	10.3053
	AGCGCCCGGTAATATCACTGCGGATTTC	AGCGCCCGGTAATATCACTG	TACGTCGCTAAGCGCCCGGTAATATCACTGCGGATTTCAGCGA	-0.464142	12.7739
	AGCGCCCGTACCGTGACCGCCGGAAAGA	AGCGCCCGTACCGTGACCGC	TACTCCACGCAGCGCCCGTACCGTGACCGCCGGAAAGAGTAAT	1.0973	31.3066
	AGCGCCCGTTTGCGAGACGGCGGAAAGG	AGCGCCCGTTTGCGAGACGG	TCCTAAAGCCAGCGCCCGTTTGCGAGACGGCGGAAAGGGCCGC	-1.29675	5.10782
	AGCGCCGACGCTCCCCTGAGCGGCAGCC	AGCGCCGACGCTCCCCTGAG	TGTTGACGTAAGCGCCGACGCTCCCCTGAGCGGCAGCCTTCAG	-1.59578	2.17175
	AGCGCCGAGATGCGCCCCAAAGGCCGGT	AGCGCCGAGATGCGCCCCAA	GTCAAAGGTGAGCGCCGAGATGCGCCCCAAAGGCCGGTAAAAA	-1.19766	5.54601
	AGCGCCGATAAATGTAATTTTGGGTGCA	AGCGCCGATAAATGTAATTT	TCGTCGAACCAGCGCCGATAAATGTAATTTTGGGTGCAGACAT	0.765278	25.3859
	AGCGCCGATTCCAGATTGGTCGGATCAT	AGCGCCGATTCCAGATTGGT	CTTGCCAATGAGCGCCGATTCCAGATTGGTCGGATCATCCCCT	1.32744	28.7942
	AGCGCCGCAACATCAGACACCGGAATGC	AGCGCCGCAACATCAGACAC	GTTTTTCTCCAGCGCCGCAACATCAGACACCGGAATGCCGTAA	-1.08664	6.22124
	AGCGCCGCCATTGAGTCTTCTGGGCGCA	AGCGCCGCCATTGAGTCTTC	CATCTCTTCCAGCGCCGCCATTGAGTCTTCTGGGCGCACGATC	0.372635	21.6969
	AGCGCCGCTGCACTTGGATACGGATCGA	AGCGCCGCTGCACTTGGATA	ACCGAGTTCCAGCGCCGCTGCACTTGGATACGGATCGAACGCC	0.43694	21.3819
	AGCGCCTCTGCCCGTTTCAACGGCATAC	AGCGCCTCTGCCCGTTTCAA	CAGATGAATCAGCGCCTCTGCCCGTTTCAACGGCATACCTAAC	0.231014	19.7319
	AGCGCCTGAACGACAAGTGTTGGTTCGA	AGCGCCTGAACGACAAGTGT	CGCTTCTTTCAGCGCCTGAACGACAAGTGTTGGTTCGAATAGC	2.30551	30.4701
	AGCGCCTGATCGAGCTTATCCGGCGAAA	AGCGCCTGATCGAGCTTATC	CAGGCTGTCAAGCGCCTGATCGAGCTTATCCGGCGAAAACGAT	-1.12862	6.03408
	AGCGCCTGATGGACATTCTCCGGCAGGA	AGCGCCTGATGGACATTCTC	CTTCGCCATCAGCGCCTGATGGACATTCTCCGGCAGGAAATGG	1.99663	34.5203
	AGCGCCTGCATTAACGTAGCCGGGATCC	AGCGCCTGCATTAACGTAGC	ATTCAGATTGAGCGCCTGCATTAACGTAGCCGGGATCCGCACC	-1.0467	7.46227
	AGCGCCTGCGCGGCATGGCTGGGAACGC	AGCGCCTGCGCGGCATGGCT	CCCCATTTCCAGCGCCTGCGCGGCATGGCTGGGAACGCCGATG	-0.769839	10.5712
	AGCGCCTGGAACAGCATATCCGGCGCGA	AGCGCCTGGAACAGCATATC	ATAAAGATGCAGCGCCTGGAACAGCATATCCGGCGCGAAGTGT	-0.639251	11.7911
	AGCGCCTGTTCGACAGAGTCGGGCCTGA	AGCGCCTGTTCGACAGAGTC	CTTCAGTTCCAGCGCCTGTTCGACAGAGTCGGGCCTGAAAAAT	-0.027582	15.9996
	AGCGCCTTCATGGTGCCTTTCGGCAGGA	AGCGCCTTCATGGTGCCTTT	TTTTAATTACAGCGCCTTCATGGTGCCTTTCGGCAGGACGGCA	-0.893606	8.316
	AGCGCGAACCGCCTGTAATAAGGGCATG	AGCGCGAACCGCCTGTAATA	CCGGAAATTCAGCGCGAACCGCCTGTAATAAGGGCATGGTGAT	0.61329	23.2122
	AGCGCGAACTTTATTCAGCTCGGTGGTG	AGCGCGAACTTTATTCAGCT	TATCGAGCTGAGCGCGAACTTTATTCAGCTCGGTGGTGTTGAT	1.15804	26.1339
	AGCGCGACAAAAATGAGAATCGGGATAA	AGCGCGACAAAAATGAGAAT	GACAATGACCAGCGCGACAAAAATGAGAATCGGGATAAAGATA	-0.148346	15.9537
	AGCGCGACGCCATGGCGAGGTGGAGGCT	AGCGCGACGCCATGGCGAGG	TTTCCAGAAGAGCGCGACGCCATGGCGAGGTGGAGGCTAAAAT	-0.223452	15.6173
	AGCGCGAGCGGAACACCGGACGGGATGA	AGCGCGAGCGGAACACCGGA	TAAGGCAGCCAGCGCGAGCGGAACACCGGACGGGATGATGACA	-0.811765	9.37455
	AGCGCGCAACTGGGTGTCAGTGGAGTCG	AGCGCGCAACTGGGTGTCAG	ATGCTTCACGAGCGCGCAACTGGGTGTCAGTGGAGTCGAAGCG	-0.865138	9.04337
	AGCGCGCACGGATGATGTCCTGGCTGCG	AGCGCGCACGGATGATGTCC	TCGTCCAGCCAGCGCGCACGGATGATGTCCTGGCTGCGTTCGT	0.0722787	18.6433
	AGCGCGCCACGGTTCAGTTCCGGCACAG	AGCGCGCCACGGTTCAGTTC	AGCCACATCCAGCGCGCCACGGTTCAGTTCCGGCACAGTGAAA	1.66671	33.6096
	AGCGCGCCTGGCGACTCATCCGGGCACC	AGCGCGCCTGGCGACTCATC	TCCCGCAAGAAGCGCGCCTGGCGACTCATCCGGGCACCGGAAT	-0.7474	10.2151
	AGCGCGCGACTGGCACTCTCCGGCAAAC	AGCGCGCGACTGGCACTCTC	CTGCTTCACCAGCGCGCGACTGGCACTCTCCGGCAAACCGTCG	0.798283	25.2871
	AGCGCGCGGGCCAGCTTGTTTGGCTGAT	AGCGCGCGGGCCAGCTTGTT	CGAAGAGGTCAGCGCGCGGGCCAGCTTGTTTGGCTGATACTGT	-1.20709	5.37932
	AGCGCGCGTCCTGCCGCTCACGGAAAAA	AGCGCGCGTCCTGCCGCTCA	TTTCCACCGTAGCGCGCGTCCTGCCGCTCACGGAAAAACTCTT	-1.64387	0.302276
	AGCGCGCTTTTCTGCTTATGCGGGAACA	AGCGCGCTTTTCTGCTTATG	TTTTTTCACTAGCGCGCTTTTCTGCTTATGCGGGAACATCGGG	-0.10922	15.8572
	AGCGCGGAGGAGGTGAACGGTGGGGTGA	AGCGCGGAGGAGGTGAACGG	AATACCCGGCAGCGCGGAGGAGGTGAACGGTGGGGTGAACAGC	0.512684	23.1976
	AGCGCGGAGTTCGGTTTTTTAGGAGTGG	AGCGCGGAGTTCGGTTTTTT	TACTTTACGCAGCGCGGAGTTCGGTTTTTTAGGAGTGGTAGTA	1.26866	28.9231
	AGCGCGGGCGCGTTCTGCCATGGTTAAT	AGCGCGGGCGCGTTCTGCCA	GAATGGATGCAGCGCGGGCGCGTTCTGCCATGGTTAATAAGGT	-1.34902	4.20896
	AGCGCGGTAAGCAACAGAATCGGCATCC	AGCGCGGTAAGCAACAGAAT	AATGGTGCCAAGCGCGGTAAGCAACAGAATCGGCATCCCTTTA	0.89098	28.3456
	AGCGCGGTGACGTTCTGGTGAGGCACGC	AGCGCGGTGACGTTCTGGTG	AGGTAGATTCAGCGCGGTGACGTTCTGGTGAGGCACGCGGTCG	-0.988033	7.93588
	AGCGCGTAAACCTGAACTGGAGGTGAAC	AGCGCGTAAACCTGAACTGG	GTACCCGTAAAGCGCGTAAACCTGAACTGGAGGTGAACCATGG	-1.28097	5.2619
	AGCGCGTCGAGTGTGTGGTCAGGGCTGG	AGCGCGTCGAGTGTGTGGTC	GCGCAGGCCAAGCGCGTCGAGTGTGTGGTCAGGGCTGGAAAAG	0.277808	19.8057
	AGCGCGTCTCATACATCTGCTGGGCGAA	AGCGCGTCTCATACATCTGC	TCATCAGCATAGCGCGTCTCATACATCTGCTGGGCGAATTTCT	0.0710904	19.4851
	AGCGCGTTGCACGAAAAAGTGGGAGATC	AGCGCGTTGCACGAAAAAGT	TTTTGTCAAAAGCGCGTTGCACGAAAAAGTGGGAGATCGCCAC	2.10949	36.6801
	AGCGCGTTTAGCCAGTTGGATGGCAATT	AGCGCGTTTAGCCAGTTGGA	CAGAAGCGCCAGCGCGTTTAGCCAGTTGGATGGCAATTTGACC	-0.650771	10.6868
	AGCGCTCTGTTCCTGCAACAAGGCATCG	AGCGCTCTGTTCCTGCAACA	CAACCCGCTGAGCGCTCTGTTCCTGCAACAAGGCATCGAACTG	0.407016	21.8214
	AGCGCTGCTTCAATGACATCAGGTGGAA	AGCGCTGCTTCAATGACATC	TACATGAGCAAGCGCTGCTTCAATGACATCAGGTGGAAATCCT	0.942199	29.2052
	AGCGCTGGATGCGCGACAAAAGGTGTTT	AGCGCTGGATGCGCGACAAA	TCAGGAATGTAGCGCTGGATGCGCGACAAAAGGTGTTTTCTGT	-0.848646	9.44138
	AGCGCTGGTAGTCAATAAAGCGGAAAAC	AGCGCTGGTAGTCAATAAAG	CCTTCAAGCAAGCGCTGGTAGTCAATAAAGCGGAAAACCCCGG	-1.42406	3.50375
	AGCGCTGGTTTTAACGAATCGGGCAACG	AGCGCTGGTTTTAACGAATC	AATCGCCTCCAGCGCTGGTTTTAACGAATCGGGCAACGTTGAC	-0.345665	15.1207
	AGCGCTTTATCGAGCGATCCCGGTGCGA	AGCGCTTTATCGAGCGATCC	ATACTGATTGAGCGCTTTATCGAGCGATCCCGGTGCGATATTA	-0.836499	9.15242
	AGCGGAACGGCAGGAATACGCGGCGTCT	AGCGGAACGGCAGGAATACG	AAGTTCCGTGAGCGGAACGGCAGGAATACGCGGCGTCTTTCTT	-0.153911	17.6695
	AGCGGAAGAAAGACAAATAAGGGGCACA	AGCGGAAGAAAGACAAATAA	CCGCCCAGAGAGCGGAAGAAAGACAAATAAGGGGCACAAGGAA	-0.505714	13.0765
	AGCGGAATAGCCCAACAGAAAGGACTAT	AGCGGAATAGCCCAACAGAA	GTTTTATTAAAGCGGAATAGCCCAACAGAAAGGACTATAGCCA	-0.955663	8.05087
	AGCGGAATCAGTAGATTTGAAGGTTTTT	AGCGGAATCAGTAGATTTGA	CAGCGCCTTCAGCGGAATCAGTAGATTTGAAGGTTTTTTCTAC	0.575489	25.0054
	AGCGGACCACGAGCGATAGCTGGCTTAT	AGCGGACCACGAGCGATAGC	ATGAAGTCCCAGCGGACCACGAGCGATAGCTGGCTTATTATCC	-0.259726	15.7474
	AGCGGACCAGCATATTAGGATGGCGAAT	AGCGGACCAGCATATTAGGA	CGTCTGGCCCAGCGGACCAGCATATTAGGATGGCGAATCGTCC	-1.3917	3.79734
	AGCGGACGGAAAATGACACCTGGCCAGT	AGCGGACGGAAAATGACACC	GCGCTGTTTGAGCGGACGGAAAATGACACCTGGCCAGTTCATT	0.824588	26.3145
	AGCGGACGGTAATGTTTCATAGGGAGCG	AGCGGACGGTAATGTTTCAT	GTTTAATAACAGCGGACGGTAATGTTTCATAGGGAGCGCAAGG	-0.516908	12.5103
	AGCGGATAACAATCTGCGCCGGGGTTTT	AGCGGATAACAATCTGCGCC	TCCAGATGCCAGCGGATAACAATCTGCGCCGGGGTTTTGCCGT	-0.5572	11.6265
	AGCGGATCAAGCCCCTGTAGTGGTTCAT	AGCGGATCAAGCCCCTGTAG	CTGGCGATTCAGCGGATCAAGCCCCTGTAGTGGTTCATCGAGA	-1.25661	4.85205
	AGCGGATGCGAAAAGCAGGAGGGGTTAA	AGCGGATGCGAAAAGCAGGA	ATCGGCGCTTAGCGGATGCGAAAAGCAGGAGGGGTTAAAATCC	-1.21767	4.98214
	AGCGGATTAACGCCTCTTGCAGGTTGTC	AGCGGATTAACGCCTCTTGC	TCGCAAAGCCAGCGGATTAACGCCTCTTGCAGGTTGTCCTGCT	-0.780422	9.95935
	AGCGGATTGCCCATAAAAGTTGGCCCAT	AGCGGATTGCCCATAAAAGT	CGCGCAGGCCAGCGGATTGCCCATAAAAGTTGGCCCATGCATA	1.20059	29.0545
	AGCGGCAAAACTTCCTGCATAGGTACAA	AGCGGCAAAACTTCCTGCAT	TTCCGTCAGGAGCGGCAAAACTTCCTGCATAGGTACAATGCCG	1.10695	31.0216
	AGCGGCAAATTTATACGCCTGGGCGCGT	AGCGGCAAATTTATACGCCT	TTACCGCCTGAGCGGCAAATTTATACGCCTGGGCGCGTGGCAT	0.357342	20.7596
	AGCGGCACAGAAACCTGACGCGGAATGC	AGCGGCACAGAAACCTGACG	CACGGCAGCCAGCGGCACAGAAACCTGACGCGGAATGCCACCA	0.355626	21.0779
	AGCGGCACCGAATAACATGCTGGCCATC	AGCGGCACCGAATAACATGC	CAGCGTGTGCAGCGGCACCGAATAACATGCTGGCCATCACAGC	-0.0435107	17.9967
	AGCGGCAGAAAGATTTTCGGCGGCAGCT	AGCGGCAGAAAGATTTTCGG	GAGAATATTCAGCGGCAGAAAGATTTTCGGCGGCAGCTGGCTG	1.97921	29.3941
	AGCGGCAGATGAATGTAATCTGGCACTT	AGCGGCAGATGAATGTAATC	ATTAAGCGCCAGCGGCAGATGAATGTAATCTGGCACTTTCCAG	-1.26171	4.60943
	AGCGGCAGCTCATAGGCACCAGGCACCC	AGCGGCAGCTCATAGGCACC	ACCCGCCGCCAGCGGCAGCTCATAGGCACCAGGCACCCAAACA	0.169697	19.9802
	AGCGGCATACATCAGGCCGATGGGTAAA	AGCGGCATACATCAGGCCGA	TGGGCAGACAAGCGGCATACATCAGGCCGATGGGTAAACCGAG	0.0736476	17.783
	AGCGGCATAGACATTGGTAACGGCTAAC	AGCGGCATAGACATTGGTAA	TCATCAATTCAGCGGCATAGACATTGGTAACGGCTAACGCTAA	0.283668	21.5626
	AGCGGCCAGCTTGTCAAAATCGGCATCC	AGCGGCCAGCTTGTCAAAAT	GGCCTTGTTCAGCGGCCAGCTTGTCAAAATCGGCATCCGGATC	-0.444614	13.1135
	AGCGGCCTTTCAGTTTATCCGGGAACGG	AGCGGCCTTTCAGTTTATCC	AACGCCTGATAGCGGCCTTTCAGTTTATCCGGGAACGGAATGT	1.14511	30.987
	AGCGGCGACTCTGACGCAGGCGGTTAAA	AGCGGCGACTCTGACGCAGG	GCCAGCCACCAGCGGCGACTCTGACGCAGGCGGTTAAAAACGT	-0.241808	15.2773
	AGCGGCGATAACTGGAAATGCGGCCTGG	AGCGGCGATAACTGGAAATG	TCCCACCAATAGCGGCGATAACTGGAAATGCGGCCTGGCGTAA	-1.24796	5.40938
	AGCGGCGCTGGGGAGCCGAAAGGACAGA	AGCGGCGCTGGGGAGCCGAA	AAGATCTGGCAGCGGCGCTGGGGAGCCGAAAGGACAGATGGTG	0.204819	19.4808
	AGCGGCGGCGCTTCAAGCGTCGGGACGT	AGCGGCGGCGCTTCAAGCGT	CGCTCGCGCCAGCGGCGGCGCTTCAAGCGTCGGGACGTTATTT	0.495396	22.5095
	AGCGGCTCCAGGTCATCTGCCGGGTGCT	AGCGGCTCCAGGTCATCTGC	AACTGCCCGTAGCGGCTCCAGGTCATCTGCCGGGTGCTGCCCG	-0.869751	8.9982
	AGCGGCTCGTCAAATTCTACCGGTTGTC	AGCGGCTCGTCAAATTCTAC	GATGACGACCAGCGGCTCGTCAAATTCTACCGGTTGTCCACTT	0.323202	21.035
	AGCGGCTGTTCGATATCTTGTGGGTTAT	AGCGGCTGTTCGATATCTTG	GTGCTCGTAAAGCGGCTGTTCGATATCTTGTGGGTTATATGTC	1.52318	25.7962
	AGCGGCTTTAGATGCAACATTGGTATCG	AGCGGCTTTAGATGCAACAT	AAAAGGCAACAGCGGCTTTAGATGCAACATTGGTATCGCAATC	1.38605	28.4453
	AGCGGGAAATCGAAAATTTTCGGCAGCA	AGCGGGAAATCGAAAATTTT	GGTCAAACGCAGCGGGAAATCGAAAATTTTCGGCAGCATCGCC	1.79922	34.2442
	AGCGGGAAGATCCACAAAACGGGCGACT	AGCGGGAAGATCCACAAAAC	GAATCCCAGCAGCGGGAAGATCCACAAAACGGGCGACTCGACA	-1.34758	3.97655
	AGCGGGATCGAGCCTTCAATCGGTACGC	AGCGGGATCGAGCCTTCAAT	CAGCATAAACAGCGGGATCGAGCCTTCAATCGGTACGCCCAGT	0.976373	28.7349
	AGCGGGATTGTCTGTAAAAGTGGCGGTC	AGCGGGATTGTCTGTAAAAG	TTGCAAACTAAGCGGGATTGTCTGTAAAAGTGGCGGTCTTTCA	-1.37821	4.38679
	AGCGGGCAGCGAAGACGGGAAGGTCGAT	AGCGGGCAGCGAAGACGGGA	GCTGAGCATCAGCGGGCAGCGAAGACGGGAAGGTCGATTTACG	-0.618638	10.6136
	AGCGGGCAGGCAAGCCAAAGAGGGTGAA	AGCGGGCAGGCAAGCCAAAG	TCGAGTTGATAGCGGGCAGGCAAGCCAAAGAGGGTGAAGTAAT	-1.17426	5.12662
	AGCGGGCATGGTACTCCGCACGGCGAGC	AGCGGGCATGGTACTCCGCA	ATGTCAAGATAGCGGGCATGGTACTCCGCACGGCGAGCTTCGT	-0.386528	13.4773
	AGCGGGCGATGCTGTGCGAACGGATCTT	AGCGGGCGATGCTGTGCGAA	TTTATCATCAAGCGGGCGATGCTGTGCGAACGGATCTTCACCA	-0.516281	14.9653
	AGCGGGCGGCTTCGTATATACGGCGGCT	AGCGGGCGGCTTCGTATATA	TAAAAAGCTTAGCGGGCGGCTTCGTATATACGGCGGCTGACAT	0.413085	22.7451
	AGCGGGCGTACACTTTTTGTTGGTCAGA	AGCGGGCGTACACTTTTTGT	TGCCAGAAAAAGCGGGCGTACACTTTTTGTTGGTCAGAAATAT	1.41234	30.7952
	AGCGGGGATCATGATCAGGCAGGTTGAG	AGCGGGGATCATGATCAGGC	GCCTGCAGCCAGCGGGGATCATGATCAGGCAGGTTGAGAAAGT	-0.349977	15.0924
	AGCGGGTAACGATCGCTATAAGGTTTGA	AGCGGGTAACGATCGCTATA	AGAAAGATGCAGCGGGTAACGATCGCTATAAGGTTTGAGACGC	-0.370442	13.0837
	AGCGGGTAGCTTCATCTTTCAGGCGCAG	AGCGGGTAGCTTCATCTTTC	CTCAGCCGCGAGCGGGTAGCTTCATCTTTCAGGCGCAGGGTTA	0.540092	25.5125
	AGCGGGTGGCCGTGTCTGTACGGATGCC	AGCGGGTGGCCGTGTCTGTA	CTTCGCGATCAGCGGGTGGCCGTGTCTGTACGGATGCCTGAGG	-1.49403	2.86403
	AGCGGGTTAATGCCAACCGTAGGCGCAA	AGCGGGTTAATGCCAACCGT	CATCGGGTCCAGCGGGTTAATGCCAACCGTAGGCGCAACCATC	-0.142435	16.9275
	AGCGGGTTCACCACGAGCAACGGAGCTG	AGCGGGTTCACCACGAGCAA	CCGGGAATTCAGCGGGTTCACCACGAGCAACGGAGCTGTCAAA	-0.00967354	17.0757
	AGCGGGTTGTAGCGGCGATGTGGATGAT	AGCGGGTTGTAGCGGCGATG	TTGCCCGGTGAGCGGGTTGTAGCGGCGATGTGGATGATCAACG	-0.141552	16.2245
	AGCGGGTTTGGAAACAAAGATGGCAAAA	AGCGGGTTTGGAAACAAAGA	AAAATTATTCAGCGGGTTTGGAAACAAAGATGGCAAAACTTAC	0.928196	26.8107
	AGCGGTAACACCTTGATTGCCGGTTGTT	AGCGGTAACACCTTGATTGC	CGCCAGTGACAGCGGTAACACCTTGATTGCCGGTTGTTCCAGC	1.15359	30.0538
	AGCGGTAAGACCGTATTCGGCGGATACC	AGCGGTAAGACCGTATTCGG	AGCCTTTATCAGCGGTAAGACCGTATTCGGCGGATACCTGACG	-0.256046	15.4211
	AGCGGTAAGCGTAGCGTCATCGGCGGGT	AGCGGTAAGCGTAGCGTCAT	CTTCTATGGCAGCGGTAAGCGTAGCGTCATCGGCGGGTTTCCC	1.30144	29.0116
	AGCGGTAATCGCGTCCGTACTGGCGGTT	AGCGGTAATCGCGTCCGTAC	GGCATGACTGAGCGGTAATCGCGTCCGTACTGGCGGTTGTATG	-0.0328371	15.3673
	AGCGGTAATTATACAGTCGATGGCTGAC	AGCGGTAATTATACAGTCGA	ATAATCCGGCAGCGGTAATTATACAGTCGATGGCTGACATAGT	-1.03365	7.44194
	AGCGGTACGCCCGGTGGATAAGGCAGGA	AGCGGTACGCCCGGTGGATA	AGGCATCAACAGCGGTACGCCCGGTGGATAAGGCAGGATCATA	-0.84137	8.57718
	AGCGGTACGTGCCATCGCGATGGTGCCA	AGCGGTACGTGCCATCGCGA	TGTCTTTGTCAGCGGTACGTGCCATCGCGATGGTGCCACGCGT	1.42709	27.8065
	AGCGGTAGAAAAGAGGACAAAGGCAAAC	AGCGGTAGAAAAGAGGACAA	GTTGTGAAGAAGCGGTAGAAAAGAGGACAAAGGCAAACTCACC	-0.991163	7.57863
	AGCGGTCCAGTCAGTAATCGCGGCCAGT	AGCGGTCCAGTCAGTAATCG	GAACGTTTTCAGCGGTCCAGTCAGTAATCGCGGCCAGTTTGTC	-0.250441	15.96
	AGCGGTCGGGAATAAAAAGAAGGAATGG	AGCGGTCGGGAATAAAAAGA	CAAAGTGCGCAGCGGTCGGGAATAAAAAGAAGGAATGGATGGT	0.619632	24.6425
	AGCGGTCGGTGTCGTGCAGGCGGCGGAA	AGCGGTCGGTGTCGTGCAGG	CACCACGCCGAGCGGTCGGTGTCGTGCAGGCGGCGGAACTGAA	0.172682	18.1806
	AGCGGTCTGCTGCCAGTAATCGGCCAGC	AGCGGTCTGCTGCCAGTAAT	GCATCGCACGAGCGGTCTGCTGCCAGTAATCGGCCAGCGAAGC	-1.26229	4.96077
	AGCGGTGATGTTAAAAACGTAGGGCGGG	AGCGGTGATGTTAAAAACGT	TTTTCAGTTCAGCGGTGATGTTAAAAACGTAGGGCGGGAGACG	1.19733	30.6892
	AGCGGTGCATCTTTGCCAAACGGAACCA	AGCGGTGCATCTTTGCCAAA	AGCAATCAAAAGCGGTGCATCTTTGCCAAACGGAACCAGTGCC	0.84175	28.6044
	AGCGGTGCCGCTAATGCGTCGGGCAATG	AGCGGTGCCGCTAATGCGTC	GCCCCCAGCGAGCGGTGCCGCTAATGCGTCGGGCAATGTGCGG	-0.907998	8.5268
	AGCGGTGTCAGGCGATCTTTCGGTTTAT	AGCGGTGTCAGGCGATCTTT	CGCTTCCAGCAGCGGTGTCAGGCGATCTTTCGGTTTATTGCGG	1.23265	28.3391
	AGCGGTGTGATGCAACCTTTTGGCGTAC	AGCGGTGTGATGCAACCTTT	CGCGTAAAGGAGCGGTGTGATGCAACCTTTTGGCGTACTTGAC	1.69422	31.3847
	AGCGGTTAATGAGTTTCAGGCGGGAGAG	AGCGGTTAATGAGTTTCAGG	ATGAGCGGCCAGCGGTTAATGAGTTTCAGGCGGGAGAGATGGG	-0.220829	15.9445
	AGCGGTTTAGTTGTTGGAGGGGGAAAAG	AGCGGTTTAGTTGTTGGAGG	TGCGCCAGCGAGCGGTTTAGTTGTTGGAGGGGGAAAAGTCGCG	-0.0875863	17.1765
	AGCGTAAAAACAGGCTGCACTGGCCGCG	AGCGTAAAAACAGGCTGCAC	TTTTGAACGGAGCGTAAAAACAGGCTGCACTGGCCGCGCCGAT	0.0613393	18.3092
	AGCGTAATCATCGCGTTAGCAGGTTGCA	AGCGTAATCATCGCGTTAGC	GACGTTTTCCAGCGTAATCATCGCGTTAGCAGGTTGCAGTAAA	2.09962	30.2517
	AGCGTAATGCGACCAAACTCTGGCGCAG	AGCGTAATGCGACCAAACTC	CGGGCCATGCAGCGTAATGCGACCAAACTCTGGCGCAGGCAGT	1.44231	34.6698
	AGCGTAATTTTGTGACCATTGGGTGTCG	AGCGTAATTTTGTGACCATT	TTCGAGAAACAGCGTAATTTTGTGACCATTGGGTGTCGGGGCG	1.56136	33.2322
	AGCGTACATTGACCACTTCACGGCCTTC	AGCGTACATTGACCACTTCA	CGCTGCATATAGCGTACATTGACCACTTCACGGCCTTCCATCA	-0.871897	10.7696
	AGCGTACCATCTTCTGTTTCCGGCATTC	AGCGTACCATCTTCTGTTTC	GGCGGCATACAGCGTACCATCTTCTGTTTCCGGCATTCCCGGA	0.724452	25.2075
	AGCGTACCGTCGATGGCTTTCGGTTCAC	AGCGTACCGTCGATGGCTTT	CATCACTGACAGCGTACCGTCGATGGCTTTCGGTTCACCGCCG	1.16356	29.7243
	AGCGTACGAATAAATCGCGATGGCGGCA	AGCGTACGAATAAATCGCGA	CGCGACGCGCAGCGTACGAATAAATCGCGATGGCGGCACGCGT	1.94786	27.4487
	AGCGTACGCGTGACGCTTTGCGGATTGT	AGCGTACGCGTGACGCTTTG	ACGCGCAGACAGCGTACGCGTGACGCTTTGCGGATTGTTCGGA	-0.486832	16.4002
	AGCGTACTGGGCGACGTTGCCGGAGCCA	AGCGTACTGGGCGACGTTGC	CTTTTTCGATAGCGTACTGGGCGACGTTGCCGGAGCCAGAAAC	-1.3772	3.00431
	AGCGTACTTTGATAATCATGCGGCGGCA	AGCGTACTTTGATAATCATG	ATAGTCGCTAAGCGTACTTTGATAATCATGCGGCGGCATTTCT	0.467726	23.4023
	AGCGTAGCGCATGTTCCTCATGGCTCTC	AGCGTAGCGCATGTTCCTCA	GACTGGCGCAAGCGTAGCGCATGTTCCTCATGGCTCTCTTTAC	0.968918	31.4994
	AGCGTAGGACGACCACCTAACGGACCGC	AGCGTAGGACGACCACCTAA	GAGAATCGGTAGCGTAGGACGACCACCTAACGGACCGCTCACC	0.874641	27.3803
	AGCGTAGGCGAGTAATACAGTGGCTCAC	AGCGTAGGCGAGTAATACAG	TTGAGGACAAAGCGTAGGCGAGTAATACAGTGGCTCACCGTCG	-1.16109	6.17564
	AGCGTAGTATCGCGACCATGCGGTTTTT	AGCGTAGTATCGCGACCATG	AAGCGCCACCAGCGTAGTATCGCGACCATGCGGTTTTTGTAAC	1.13691	30.0987
	AGCGTATCACCGCCGGTCGAAGGTAACT	AGCGTATCACCGCCGGTCGA	GCTGGTCCAGAGCGTATCACCGCCGGTCGAAGGTAACTCTTTA	1.58257	26.1117
	AGCGTATCCTGCAAATGAGGCGGAATGC	AGCGTATCCTGCAAATGAGG	CGGGTAAAACAGCGTATCCTGCAAATGAGGCGGAATGCCCGGC	-0.98859	7.92867
	AGCGTATCGCCAATATTGCGTGGTCGAC	AGCGTATCGCCAATATTGCG	CACGATGGTCAGCGTATCGCCAATATTGCGTGGTCGACGATCT	0.711078	24.245
	AGCGTATGGCTATCCATGATGGGCCTCC	AGCGTATGGCTATCCATGAT	CGCCTGAATCAGCGTATGGCTATCCATGATGGGCCTCCTGCCA	-1.46093	2.59003
	AGCGTCAACCGAGTCAGGATCGGTTAAG	AGCGTCAACCGAGTCAGGAT	AACGCCAGTTAGCGTCAACCGAGTCAGGATCGGTTAAGAAGTC	-0.166988	15.5384
	AGCGTCACACGTACTGGCTTAGGATTAC	AGCGTCACACGTACTGGCTT	GAGTTCATCCAGCGTCACACGTACTGGCTTAGGATTACGAAGC	-1.23119	5.13081
	AGCGTCACCATTTGCCCCTGCGGGATGG	AGCGTCACCATTTGCCCCTG	CGGGCCGAGCAGCGTCACCATTTGCCCCTGCGGGATGGTGAGG	-1.72596	0.414773
	AGCGTCACCTTGTGCTGCCACGGACTTT	AGCGTCACCTTGTGCTGCCA	GCTGCGGGTGAGCGTCACCTTGTGCTGCCACGGACTTTTCATA	-0.359171	15.823
	AGCGTCAGGAAGTAACCAAACGGTCCGA	AGCGTCAGGAAGTAACCAAA	GACGGCAAATAGCGTCAGGAAGTAACCAAACGGTCCGAGCACC	1.64422	25.2705
	AGCGTCAGGCCATCGGTGCCAGGGAGCA	AGCGTCAGGCCATCGGTGCC	TTCCCGGCACAGCGTCAGGCCATCGGTGCCAGGGAGCATCAGA	-1.47746	2.74047
	AGCGTCATAGTGCGGCAGCGTGGCGTCC	AGCGTCATAGTGCGGCAGCG	GCTTACCGCCAGCGTCATAGTGCGGCAGCGTGGCGTCCGGATG	-1.34667	3.85881
	AGCGTCCAGCGGGGCAATAAGGGTTTCT	AGCGTCCAGCGGGGCAATAA	CCATACGGTCAGCGTCCAGCGGGGCAATAAGGGTTTCTGATAA	-0.522171	13.375
	AGCGTCCATCGCCGCCAAACAGGTTATC	AGCGTCCATCGCCGCCAAAC	TTGGTCGGGAAGCGTCCATCGCCGCCAAACAGGTTATCCACGG	-1.71979	0.520337
	AGCGTCGACCACTTTCAGCATGGCTGGG	AGCGTCGACCACTTTCAGCA	TCTCGACTGCAGCGTCGACCACTTTCAGCATGGCTGGGGTTAC	1.24041	30.9365
	AGCGTCGCGCGCTGTAGAGGGGGAGAAA	AGCGTCGCGCGCTGTAGAGG	ACGCTGAATTAGCGTCGCGCGCTGTAGAGGGGGAGAAAATTCC	-0.136696	16.3992
	AGCGTCGCGGTTGCCGTTTCTGGCGCAA	AGCGTCGCGGTTGCCGTTTC	CCACAGCAGCAGCGTCGCGGTTGCCGTTTCTGGCGCAAATAAG	-0.898433	9.21431
	AGCGTCGTGTTGGGATCATCCGGGTAGT	AGCGTCGTGTTGGGATCATC	CATTTTAATCAGCGTCGTGTTGGGATCATCCGGGTAGTTATTT	0.0619855	19.1851
	AGCGTCTAAGTTCACCAGACTGGGCGTA	AGCGTCTAAGTTCACCAGAC	TTGATCACGAAGCGTCTAAGTTCACCAGACTGGGCGTAATGAT	-1.2343	5.40366
	AGCGTCTCTTTAATAGACTTCGGCTGAC	AGCGTCTCTTTAATAGACTT	CACACCTTCCAGCGTCTCTTTAATAGACTTCGGCTGACCGGGT	0.643572	25.6332
	AGCGTCTGACCGTTGCTCATGGGCAAAT	AGCGTCTGACCGTTGCTCAT	CATTTGCGCCAGCGTCTGACCGTTGCTCATGGGCAAATCGCCG	0.454602	22.333
	AGCGTCTGGCCTTTCTGAATAGGCTTCT	AGCGTCTGGCCTTTCTGAAT	AGCCTTAAACAGCGTCTGGCCTTTCTGAATAGGCTTCTTCCGC	-0.341856	14.0759
	AGCGTCTGGGCCGATGCGCCGGGATAGT	AGCGTCTGGGCCGATGCGCC	GGTGTTTTCCAGCGTCTGGGCCGATGCGCCGGGATAGTTAGCG	-1.19828	5.62977
	AGCGTGAAGCTACCGTAGAACGGTAACT	AGCGTGAAGCTACCGTAGAA	GTCATCACGCAGCGTGAAGCTACCGTAGAACGGTAACTGAACG	0.738924	24.9962
	AGCGTGAAGGAACGCCTTCCGGGCGTGT	AGCGTGAAGGAACGCCTTCC	GAGATTTAATAGCGTGAAGGAACGCCTTCCGGGCGTGTTTTAA	-0.788965	9.57938
	AGCGTGAAGTCTGTTTGTGGGGGCAACA	AGCGTGAAGTCTGTTTGTGG	CGTGAGATTGAGCGTGAAGTCTGTTTGTGGGGGCAACAGTGAG	-0.298607	13.4738
	AGCGTGATAATTCCAGATCTCGGCGACG	AGCGTGATAATTCCAGATCT	ACCAGAACACAGCGTGATAATTCCAGATCTCGGCGACGATGCC	0.48174	22.8936
	AGCGTGATCGTCTTCGCGGCTGGAGAAG	AGCGTGATCGTCTTCGCGGC	AAATCAAAATAGCGTGATCGTCTTCGCGGCTGGAGAAGTTAAT	0.279442	20.8097
	AGCGTGATCGTGCAGGATCTCGGTCATC	AGCGTGATCGTGCAGGATCT	CGGTGTCGATAGCGTGATCGTGCAGGATCTCGGTCATCAACGC	-0.96795	7.89822
	AGCGTGATGCAACCGCTCTCGGGGGTAA	AGCGTGATGCAACCGCTCTC	TTCGGCGCTTAGCGTGATGCAACCGCTCTCGGGGGTAAAATCG	-1.22642	5.47854
	AGCGTGCAGAATCAACCTGATGGCTGTT	AGCGTGCAGAATCAACCTGA	AGAGAAGCGGAGCGTGCAGAATCAACCTGATGGCTGTTCCAGT	0.945297	27.1842
	AGCGTGCAGTAAAATCTTTCAGGGCTTG	AGCGTGCAGTAAAATCTTTC	GCATCGCAGTAGCGTGCAGTAAAATCTTTCAGGGCTTGTGCGG	-0.306232	14.2638
	AGCGTGGACTTGGCCCCTGGCGGAGCTG	AGCGTGGACTTGGCCCCTGG	TGCTGATACCAGCGTGGACTTGGCCCCTGGCGGAGCTGTTCTT	-1.11446	6.51421
	AGCGTGGCGAACTGTGACACCGGGGCAC	AGCGTGGCGAACTGTGACAC	ACGAGCACTTAGCGTGGCGAACTGTGACACCGGGGCACAACGC	-1.25245	5.01882
	AGCGTGGGACAAACTCGGTCCGGCAAAC	AGCGTGGGACAAACTCGGTC	CAGCAAACATAGCGTGGGACAAACTCGGTCCGGCAAACGCTAC	-0.393685	13.2203
	AGCGTGGTGGAGACGCGTGCAGGCGTTG	AGCGTGGTGGAGACGCGTGC	TCAGTTACCCAGCGTGGTGGAGACGCGTGCAGGCGTTGCCGGA	0.79704	25.2473
	AGCGTGGTGGCGCTTACACCTGGAATTA	AGCGTGGTGGCGCTTACACC	CGCTACCACCAGCGTGGTGGCGCTTACACCTGGAATTAACCAG	0.10495	18.4319
	AGCGTGTAGTTGCCCTGCAACGGCGGGT	AGCGTGTAGTTGCCCTGCAA	TCCGACCCACAGCGTGTAGTTGCCCTGCAACGGCGGGTTACCG	1.74289	27.0836
	AGCGTGTGTTGTTCGTACAAAGGAGTCT	AGCGTGTGTTGTTCGTACAA	AGCGCCGCAAAGCGTGTGTTGTTCGTACAAAGGAGTCTGTTGT	0.741325	24.4469
	AGCGTGTTCCCAGACATCAACGGTCAGC	AGCGTGTTCCCAGACATCAA	CGATGTAATAAGCGTGTTCCCAGACATCAACGGTCAGCAGCGG	-0.888324	8.94263
	AGCGTGTTCCTGGAGATACCAGGAAACG	AGCGTGTTCCTGGAGATACC	GGTCATTTGGAGCGTGTTCCTGGAGATACCAGGAAACGTGTTT	1.19406	28.4789
	AGCGTTAAGAATCTGCCAGGCGGCGTCG	AGCGTTAAGAATCTGCCAGG	TTTACTGTAGAGCGTTAAGAATCTGCCAGGCGGCGTCGACTCT	0.675192	25.9081
	AGCGTTAAGGCTGCCAGTTCAGGAATTA	AGCGTTAAGGCTGCCAGTTC	CGAAAGTGCCAGCGTTAAGGCTGCCAGTTCAGGAATTAAAACC	-0.651102	11.3176
	AGCGTTAAGGTATCGCCGACTGGAGCGC	AGCGTTAAGGTATCGCCGAC	ATTACGCGCCAGCGTTAAGGTATCGCCGACTGGAGCGCCGTGG	-0.790354	9.89301
	AGCGTTACCGTAGACCTGTTTGGAAATG	AGCGTTACCGTAGACCTGTT	TGTACAGATTAGCGTTACCGTAGACCTGTTTGGAAATGGCACT	0.251576	20.3424
	AGCGTTACTAAGAAGCTGAGGGGAATAT	AGCGTTACTAAGAAGCTGAG	GCATAACGCCAGCGTTACTAAGAAGCTGAGGGGAATATGCCAG	-0.402397	14.7852
	AGCGTTAGCATTGTTGTGCCTGGCGAAT	AGCGTTAGCATTGTTGTGCC	AAGCGTATCCAGCGTTAGCATTGTTGTGCCTGGCGAATCTGTG	1.73316	32.3249
	AGCGTTCACGACAAACCATCCGGTTAAA	AGCGTTCACGACAAACCATC	ATCTGACTAAAGCGTTCACGACAAACCATCCGGTTAAATTCCA	1.25245	31.892
	AGCGTTCCAACGATCTTCGTCGGAAGCG	AGCGTTCCAACGATCTTCGT	GCTTGAGAACAGCGTTCCAACGATCTTCGTCGGAAGCGTTCAC	0.678284	24.9034
	AGCGTTCCCGCAATAATAACCGGAAGGC	AGCGTTCCCGCAATAATAAC	GAGGTGCCGGAGCGTTCCCGCAATAATAACCGGAAGGCGTTAG	-0.704626	10.04
	AGCGTTCTGAGACGTAGCGCAGGCCGTG	AGCGTTCTGAGACGTAGCGC	CCCAGTTCGCAGCGTTCTGAGACGTAGCGCAGGCCGTGGAAGT	0.824617	24.8388
	AGCGTTCTGCCTGCTCTTGTGGGAACTG	AGCGTTCTGCCTGCTCTTGT	AACTCCAGATAGCGTTCTGCCTGCTCTTGTGGGAACTGCTCGC	1.09561	30.1793
	AGCGTTGAAACAAGTTGTTCAGGACTAA	AGCGTTGAAACAAGTTGTTC	CGCCGGGCTTAGCGTTGAAACAAGTTGTTCAGGACTAACGTCA	1.2989	34.426
	AGCGTTGGGTAGATGACGCCCGGGCTTG	AGCGTTGGGTAGATGACGCC	CAGAAAATCCAGCGTTGGGTAGATGACGCCCGGGCTTGGGGTG	-0.519545	16.2245
	AGCGTTTATCAATATCCAGTCGGCGTAA	AGCGTTTATCAATATCCAGT	AAAAAATCCCAGCGTTTATCAATATCCAGTCGGCGTAATCCTG	0.541015	25.184
	AGCGTTTCACCTGTTCGGTAAGGGGTTC	AGCGTTTCACCTGTTCGGTA	ACCAGCGTGAAGCGTTTCACCTGTTCGGTAAGGGGTTCAACCT	0.192909	22.4534
	AGCGTTTCCGGAGCTAAACGTGGGGATG	AGCGTTTCCGGAGCTAAACG	TTCTTGCATGAGCGTTTCCGGAGCTAAACGTGGGGATGATAGG	-0.572378	12.0243
	AGCGTTTCGATACAACCCGAAGGAATTT	AGCGTTTCGATACAACCCGA	CGAAGCAGACAGCGTTTCGATACAACCCGAAGGAATTTTACAG	0.267026	19.3013
	AGCGTTTGATCGTAGGTATTCGGGTAAC	AGCGTTTGATCGTAGGTATT	GCTGGCATACAGCGTTTGATCGTAGGTATTCGGGTAACTTAGC	0.634703	23.6656
	AGCGTTTGCTCGGTTTGCTGTGGCTGAA	AGCGTTTGCTCGGTTTGCTG	AATCTGGCGCAGCGTTTGCTCGGTTTGCTGTGGCTGAAAACCA	1.15472	30.993
	AGCGTTTTTTCCTCGCTGAAGGGAGCGG	AGCGTTTTTTCCTCGCTGAA	CGAAAAGGGCAGCGTTTTTTCCTCGCTGAAGGGAGCGGTGTCT	-1.05186	6.91889
	AGCTAAAACGCATCGGCAAATGGTGGTA	AGCTAAAACGCATCGGCAAA	TCCACCGTTAAGCTAAAACGCATCGGCAAATGGTGGTAAAGCC	0.332475	21.3023
	AGCTAAACTCGTCACCTTCACGGACAAC	AGCTAAACTCGTCACCTTCA	CCAAATTCGAAGCTAAACTCGTCACCTTCACGGACAACACGGG	-0.502532	12.6003
	AGCTAACATCTCTTCAGATTCGGTTTTC	AGCTAACATCTCTTCAGATT	CCAGCATTTTAGCTAACATCTCTTCAGATTCGGTTTTCGGTCC	0.885949	27.4836
	AGCTAAGGAAAGATTCAAAGAGGATCAT	AGCTAAGGAAAGATTCAAAG	AACCCCAGGAAGCTAAGGAAAGATTCAAAGAGGATCATGCTGG	-0.131731	16.6146
	AGCTACGCAGCACTTCAGAACGGCTCGG	AGCTACGCAGCACTTCAGAA	TCGTCCAGGAAGCTACGCAGCACTTCAGAACGGCTCGGGTGAC	-0.461596	13.5503
	AGCTACGCTTTTCGGTGAACCGGCACGA	AGCTACGCTTTTCGGTGAAC	GACCTACTGCAGCTACGCTTTTCGGTGAACCGGCACGATCCTG	-0.0396952	17.1747
	AGCTACGGCTGAGCACGCCGCGGCGATA	AGCTACGGCTGAGCACGCCG	TTCGCGGCTTAGCTACGGCTGAGCACGCCGCGGCGATAGAGAT	-0.267181	14.6456
	AGCTAGCCTTTTTCAGACCCGGGATTTC	AGCTAGCCTTTTTCAGACCC	GACAATTACCAGCTAGCCTTTTTCAGACCCGGGATTTCACCGC	-1.59547	1.74827
	AGCTATCAATGCCACTCATTCGGGCCGC	AGCTATCAATGCCACTCATT	CGAAGCAGATAGCTATCAATGCCACTCATTCGGGCCGCTTCGA	0.879817	27.3822
	AGCTATCGGTATCAGGAACCAGGTCACG	AGCTATCGGTATCAGGAACC	ATTTCCTGATAGCTATCGGTATCAGGAACCAGGTCACGCCATG	-1.27083	5.26075
	AGCTATGGCAAGGTCATCAACGGTTTCA	AGCTATGGCAAGGTCATCAA	GTGAATCACAAGCTATGGCAAGGTCATCAACGGTTTCAATGTC	-1.50333	3.04281
	AGCTATGGGTTTGAAGTTAATGGCAAAT	AGCTATGGGTTTGAAGTTAA	GGCATTCTCCAGCTATGGGTTTGAAGTTAATGGCAAATTGACA	-0.111906	17.945
	AGCTATTACTGGCATTATGACGGGCACC	AGCTATTACTGGCATTATGA	ATATCTTTCAAGCTATTACTGGCATTATGACGGGCACCAAAAC	1.6688	26.6008
	AGCTCAAAAGCCTCGGTTTGTGGTTGTT	AGCTCAAAAGCCTCGGTTTG	TGCCGCACTCAGCTCAAAAGCCTCGGTTTGTGGTTGTTGATTC	0.224738	19.8406
	AGCTCACACAGTACACCAGCCGGTTTAA	AGCTCACACAGTACACCAGC	GTCATTAGTCAGCTCACACAGTACACCAGCCGGTTTAAAGCCT	0.737265	25.5217
	AGCTCACCGAGCTTCCCTGCCGGGAACT	AGCTCACCGAGCTTCCCTGC	GATTTGCATTAGCTCACCGAGCTTCCCTGCCGGGAACTCATCT	-0.69315	11.6501
	AGCTCACGAGGGAAAAATTGCGGCGTCA	AGCTCACGAGGGAAAAATTG	GTCATGTAACAGCTCACGAGGGAAAAATTGCGGCGTCAGCGCG	-1.15472	5.9617
	AGCTCACTAAGCCCAGCACGCGGTTTTC	AGCTCACTAAGCCCAGCACG	GCCCACGCGTAGCTCACTAAGCCCAGCACGCGGTTTTCCGGGT	-0.254162	15.6263
	AGCTCAGGATGTGCGTCAAGCGGCAAAT	AGCTCAGGATGTGCGTCAAG	GTTATTGCCCAGCTCAGGATGTGCGTCAAGCGGCAAATGCCAG	-0.667477	11.096
	AGCTCAGGCCAACTTTGTTCTGGCCCAT	AGCTCAGGCCAACTTTGTTC	GGCAGCGAGAAGCTCAGGCCAACTTTGTTCTGGCCCATATTGC	2.17939	30.6285
	AGCTCATAGCTATCTTTGCCTGGCTTAT	AGCTCATAGCTATCTTTGCC	AGCCTTGCGCAGCTCATAGCTATCTTTGCCTGGCTTATCAACA	-0.385871	13.2865
	AGCTCATATTTGCCAGAAGCAGGGAGTG	AGCTCATATTTGCCAGAAGC	CAACACTCGCAGCTCATATTTGCCAGAAGCAGGGAGTGAGTAT	-0.592602	12.5695
	AGCTCATCAAACAATGCCAGTGGTGACT	AGCTCATCAAACAATGCCAG	ACGTAATCCCAGCTCATCAAACAATGCCAGTGGTGACTGTGCC	-0.400747	13.7848
	AGCTCCAGCCGCTCCCTTCGGGGCGGCT	AGCTCCAGCCGCTCCCTTCG	AAATCCTTCCAGCTCCAGCCGCTCCCTTCGGGGCGGCTATCCC	0.35275	22.1796
	AGCTCCAGTAGCCCTTTCGGGGGCGGAT	AGCTCCAGTAGCCCTTTCGG	CTGTAATGACAGCTCCAGTAGCCCTTTCGGGGGCGGATGAGTG	0.0444264	18.0983
	AGCTCCCACTGCGGTACGTCTGGCAATC	AGCTCCCACTGCGGTACGTC	GCAATAGTGCAGCTCCCACTGCGGTACGTCTGGCAATCGAACG	-0.876391	8.57748
	AGCTCCCCACTGGATGTTGACGGCGAAA	AGCTCCCCACTGGATGTTGA	TCGAGAATGTAGCTCCCCACTGGATGTTGACGGCGAAATTTGA	0.6379	25.4639
	AGCTCCCCAGCATCTCGAACTGGCGCAG	AGCTCCCCAGCATCTCGAAC	TTGAGCGGATAGCTCCCCAGCATCTCGAACTGGCGCAGTGCCG	-1.20288	5.73138
	AGCTCCCGACCAGTTAATACGGGCAAAA	AGCTCCCGACCAGTTAATAC	TGACCGCAGCAGCTCCCGACCAGTTAATACGGGCAAAATAGTG	0.498335	26.5085
	AGCTCCGCATAGTGGTAGTGTGGCCAGC	AGCTCCGCATAGTGGTAGTG	CTGCTTTGCCAGCTCCGCATAGTGGTAGTGTGGCCAGCGTTTT	0.52782	22.1179
	AGCTCCGGGTAGCCATGCGCAGGCAGCA	AGCTCCGGGTAGCCATGCGC	GAATTTACGCAGCTCCGGGTAGCCATGCGCAGGCAGCATTTCG	0.26874	22.377
	AGCTCCGGGTTGGTCGCTCCCGGCGAGA	AGCTCCGGGTTGGTCGCTCC	GCGTTGGGTCAGCTCCGGGTTGGTCGCTCCCGGCGAGATCATC	1.20473	28.1633
	AGCTCCGTAGACTCGTCATCTGGCGCAC	AGCTCCGTAGACTCGTCATC	TAAAGGTCCAAGCTCCGTAGACTCGTCATCTGGCGCACCAGAT	1.31855	31.7565
	AGCTCCGTCCAGCCACCGCGTGGCAGAC	AGCTCCGTCCAGCCACCGCG	GGCGAGGTCCAGCTCCGTCCAGCCACCGCGTGGCAGACCTTTT	-0.457805	13.4825
	AGCTCCTTATTCATCGGCACGGGTTCTT	AGCTCCTTATTCATCGGCAC	GGTGGCGACCAGCTCCTTATTCATCGGCACGGGTTCTTCGTCC	-0.247445	15.9515
	AGCTCGCTGCTACCTCTTCGCGGATAGA	AGCTCGCTGCTACCTCTTCG	AGACGTTGCAAGCTCGCTGCTACCTCTTCGCGGATAGATTCCG	1.01125	27.0974
	AGCTCGCTGTTGTTAGGTTTCGGTTTTC	AGCTCGCTGTTGTTAGGTTT	GCGTACCACCAGCTCGCTGTTGTTAGGTTTCGGTTTTCCTTCC	1.56935	34.1287
	AGCTCGCTTCTTCGCCATCGAGGAACTC	AGCTCGCTTCTTCGCCATCG	ATCACGATAAAGCTCGCTTCTTCGCCATCGAGGAACTCTTCGA	0.131904	20.5288
	AGCTCGGCGTAGCTACCAATTGGCACCT	AGCTCGGCGTAGCTACCAAT	GCCATCAATAAGCTCGGCGTAGCTACCAATTGGCACCTGACAT	-0.565585	11.9441
	AGCTCGTCACGTCGGGTGTCAGGGTTAT	AGCTCGTCACGTCGGGTGTC	GCGTTCCAGCAGCTCGTCACGTCGGGTGTCAGGGTTATAGCGG	-0.948656	8.77569
	AGCTCTCGATGCTTGCTTCAGGGTTGCT	AGCTCTCGATGCTTGCTTCA	CGTTCCTGCAAGCTCTCGATGCTTGCTTCAGGGTTGCTTATTC	0.744165	25.8262
	AGCTCTTCCTCAATGTTGACCGGTGTAA	AGCTCTTCCTCAATGTTGAC	GGAGCTCTTCAGCTCTTCCTCAATGTTGACCGGTGTAATTTCT	0.0397156	18.779
	AGCTCTTGCTCCACAAGCTCCGGCTTTT	AGCTCTTGCTCCACAAGCTC	GACACCCCACAGCTCTTGCTCCACAAGCTCCGGCTTTTTACTT	0.0835545	21.5413
	AGCTGAAGACTTCAGGATCTGGGTTCGT	AGCTGAAGACTTCAGGATCT	GTTGCCGCCCAGCTGAAGACTTCAGGATCTGGGTTCGTCGCCG	-0.561378	11.8401
	AGCTGACCAACAGTTTTGCTTGGTTCCA	AGCTGACCAACAGTTTTGCT	CTCTTTCAGCAGCTGACCAACAGTTTTGCTTGGTTCCATAACG	1.12604	30.0312
	AGCTGACCCAAAAGCCGAGCGGGTTATT	AGCTGACCCAAAAGCCGAGC	GCCATGGCGGAGCTGACCCAAAAGCCGAGCGGGTTATTTGCCG	-0.467247	13.4112
	AGCTGACGCTTAATGCGGCTCGGCTGCG	AGCTGACGCTTAATGCGGCT	CAGCAAACGAAGCTGACGCTTAATGCGGCTCGGCTGCGAAAGC	0.54501	22.3583
	AGCTGACTTATGGATGTGCTGGGGATTC	AGCTGACTTATGGATGTGCT	CATAGTAAATAGCTGACTTATGGATGTGCTGGGGATTCTATGT	-1.34472	4.47067
	AGCTGATAAACATCTTCACCCGGTTCCA	AGCTGATAAACATCTTCACC	GTTACCCGAAAGCTGATAAACATCTTCACCCGGTTCCAGCAAG	0.659745	24.5065
	AGCTGATGAGCAGTACGATACGGGTCAT	AGCTGATGAGCAGTACGATA	AAGAAGATAAAGCTGATGAGCAGTACGATACGGGTCATGCGAC	-0.144558	16.637
	AGCTGATGCTCATGTTTACCTGGCACCT	AGCTGATGCTCATGTTTACC	CGCGTCGATAAGCTGATGCTCATGTTTACCTGGCACCTGCGCA	-1.04641	7.92252
	AGCTGATGGCTTCCGCGTAGGGGCGACA	AGCTGATGGCTTCCGCGTAG	TCACCGTTACAGCTGATGGCTTCCGCGTAGGGGCGACAGCCGG	-0.254484	14.8146
	AGCTGCAAAGCGATCCAGTCCGGTCGTC	AGCTGCAAAGCGATCCAGTC	GTTCGCAAGCAGCTGCAAAGCGATCCAGTCCGGTCGTCACCTC	-1.54932	3.21082
	AGCTGCACCTGCTGCGAATACGGACCAA	AGCTGCACCTGCTGCGAATA	GATGAGATCCAGCTGCACCTGCTGCGAATACGGACCAAACGGA	-1.23832	5.5751
	AGCTGCACGCCAATGAAATCCGGATTGC	AGCTGCACGCCAATGAAATC	CGCGCCGCCAAGCTGCACGCCAATGAAATCCGGATTGCTGTAA	0.251582	20.6016
	AGCTGCATATTGGTGCCCGTCGGAACGG	AGCTGCATATTGGTGCCCGT	GACGTTTTTTAGCTGCATATTGGTGCCCGTCGGAACGGTAATT	1.76379	33.316
	AGCTGCCAGAGTGGGTTCTATGGATACA	AGCTGCCAGAGTGGGTTCTA	GAGCTCTGATAGCTGCCAGAGTGGGTTCTATGGATACAGTTGC	-1.62754	1.18296
	AGCTGCCATTAGTCGCTTGCTGGAATTG	AGCTGCCATTAGTCGCTTGC	AACAGCACCGAGCTGCCATTAGTCGCTTGCTGGAATTGCCCTT	0.643406	25.7205
	AGCTGCGAAAGGGAGTGTGGCGGCAAGC	AGCTGCGAAAGGGAGTGTGG	CCGCGGCGTTAGCTGCGAAAGGGAGTGTGGCGGCAAGCGCCGT	-0.69375	10.2399
	AGCTGCGTACATTGCTGACATGGCAATA	AGCTGCGTACATTGCTGACA	TCAGGTGGTTAGCTGCGTACATTGCTGACATGGCAATAGCTTC	1.41613	32.9061
	AGCTGCGTCAGACATATCGCTGGCAAAC	AGCTGCGTCAGACATATCGC	ACATGGTGCCAGCTGCGTCAGACATATCGCTGGCAAACTCCCC	0.960986	28.387
	AGCTGCTACTAAACTTCTCTTGGTGATG	AGCTGCTACTAAACTTCTCT	CCAGAACGCCAGCTGCTACTAAACTTCTCTTGGTGATGTTGGT	1.31423	30.9353
	AGCTGCTCGACTCCAGCTTGAGGGTTTT	AGCTGCTCGACTCCAGCTTG	TCATCAATAAAGCTGCTCGACTCCAGCTTGAGGGTTTTCATAT	-1.20502	5.25407
	AGCTGCTGCGCGTCCTTCCTCGGTATCC	AGCTGCTGCGCGTCCTTCCT	CCCACTCATCAGCTGCTGCGCGTCCTTCCTCGGTATCCAGCGG	-0.952064	7.78129
	AGCTGGATAGAAAGGAGATAAGGTACAT	AGCTGGATAGAAAGGAGATA	AAACGAGTCAAGCTGGATAGAAAGGAGATAAGGTACATCCAGA	0.443205	21.8655
	AGCTGGATTAAGCCGCGTGGCGGCTGAC	AGCTGGATTAAGCCGCGTGG	CATATTCGCCAGCTGGATTAAGCCGCGTGGCGGCTGACGCATC	-0.835224	9.26308
	AGCTGGCAATAGTTAATGGGAGGCGATA	AGCTGGCAATAGTTAATGGG	TATTGCTTGTAGCTGGCAATAGTTAATGGGAGGCGATATGCAC	-1.52435	2.43258
	AGCTGGCGAATTTGCTCGTTCGGACTGT	AGCTGGCGAATTTGCTCGTT	ATCAATGGCGAGCTGGCGAATTTGCTCGTTCGGACTGTTTAAT	0.93503	27.8398
	AGCTGGCGTCGTCAACATGAAGGCCATA	AGCTGGCGTCGTCAACATGA	CAGCAAACGCAGCTGGCGTCGTCAACATGAAGGCCATAAGGAT	0.918265	25.0212
	AGCTGGCGTCGTTACCACTTTGGTGAAT	AGCTGGCGTCGTTACCACTT	GCAATGCATCAGCTGGCGTCGTTACCACTTTGGTGAATGCCTG	0.884387	27.9574
	AGCTGGTAATCGGCATCTTTAGGTTTGG	AGCTGGTAATCGGCATCTTT	ACCGTCATAAAGCTGGTAATCGGCATCTTTAGGTTTGGCGGCT	1.29654	31.669
	AGCTGGTGCCAATGATCATCAGGTTGGG	AGCTGGTGCCAATGATCATC	CGGGTCAAAAAGCTGGTGCCAATGATCATCAGGTTGGGCAGAA	0.401442	23.1781
	AGCTGGTTGCGCGTCTCCTGCGGCAGCT	AGCTGGTTGCGCGTCTCCTG	CGAGACAACCAGCTGGTTGCGCGTCTCCTGCGGCAGCTGCGCA	-1.31645	4.25848
	AGCTGTACCCGGCCCCTGGCTGGTCAGC	AGCTGTACCCGGCCCCTGGC	CAAAGTCGATAGCTGTACCCGGCCCCTGGCTGGTCAGCAATTT	-1.38361	3.74135
	AGCTGTACGGCTTCATCCCACGGGTTAT	AGCTGTACGGCTTCATCCCA	AGGCAACACCAGCTGTACGGCTTCATCCCACGGGTTATCGGTA	-1.28926	5.15795
	AGCTGTAGATAGCCAGAATATGGTGTTG	AGCTGTAGATAGCCAGAATA	TCCTGCTGGTAGCTGTAGATAGCCAGAATATGGTGTTGGTTGA	-1.51883	2.58407
	AGCTGTAGCGTACCAAGCAGGGGATGCG	AGCTGTAGCGTACCAAGCAG	TGAGCCGATCAGCTGTAGCGTACCAAGCAGGGGATGCGAAGGC	-1.12647	6.15915
	AGCTGTAGCGTGTACCATCTCGGGCAAC	AGCTGTAGCGTGTACCATCT	CACACGATGTAGCTGTAGCGTGTACCATCTCGGGCAACCACGC	-0.420939	15.088
	AGCTGTCATCTTCATCCAACAGGTTGAT	AGCTGTCATCTTCATCCAAC	GCAGCGTAGAAGCTGTCATCTTCATCCAACAGGTTGATTTTAT	-1.05427	6.96309
	AGCTGTCGTCTCAGTAAATAAGGGTAAT	AGCTGTCGTCTCAGTAAATA	TTGGCGCGTAAGCTGTCGTCTCAGTAAATAAGGGTAATTCTTC	-1.14343	5.99624
	AGCTGTTCCCGATAACGGGTAGGCACTG	AGCTGTTCCCGATAACGGGT	GTTCTCAAGCAGCTGTTCCCGATAACGGGTAGGCACTGATAAG	-0.158818	18.6787
	AGCTGTTTGATGTCGTAGTTCGGATCGC	AGCTGTTTGATGTCGTAGTT	CTCCAGCGCCAGCTGTTTGATGTCGTAGTTCGGATCGCCTTTT	-1.28845	4.64663
	AGCTTAAAACCGATCTGGGCGGGGATAT	AGCTTAAAACCGATCTGGGC	CAGACTCAACAGCTTAAAACCGATCTGGGCGGGGATATGGTCA	0.0661523	16.2733
	AGCTTAAAGCGGCTCAATTGCGGCCAGA	AGCTTAAAGCGGCTCAATTG	CGCAAGCACCAGCTTAAAGCGGCTCAATTGCGGCCAGAAGCCA	1.55106	32.4269
	AGCTTAATCTTGTAACAATCAGGCATAC	AGCTTAATCTTGTAACAATC	TGAAGACCGGAGCTTAATCTTGTAACAATCAGGCATACCACGG	-0.619948	11.7696
	AGCTTAATTCTTCGATGGTGTGGAAATG	AGCTTAATTCTTCGATGGTG	TACGCTTTGTAGCTTAATTCTTCGATGGTGTGGAAATGGTTGG	-0.535398	12.2747
	AGCTTAGCATCCCCATATCCCGGAAGGC	AGCTTAGCATCCCCATATCC	ACGCAACTCCAGCTTAGCATCCCCATATCCCGGAAGGCATAAC	-0.516456	12.9011
	AGCTTAGCGCAATATGTTCCGGGCGAAT	AGCTTAGCGCAATATGTTCC	TCTGCCTGCGAGCTTAGCGCAATATGTTCCGGGCGAATGCCGA	1.91668	33.9153
	AGCTTATCAAGCGTACATCCGGGTCAAT	AGCTTATCAAGCGTACATCC	CGCGTACTGTAGCTTATCAAGCGTACATCCGGGTCAATAAACT	0.609602	24.7129
	AGCTTCAAAGTTGACCATCTGGGCATGA	AGCTTCAAAGTTGACCATCT	GTGGACGCAGAGCTTCAAAGTTGACCATCTGGGCATGACCGTA	1.46434	33.3773
	AGCTTCAGATTGCACCACATCGGTTTGC	AGCTTCAGATTGCACCACAT	TGTTGGCGTCAGCTTCAGATTGCACCACATCGGTTTGCGCAGC	0.994063	28.9238
	AGCTTCAGGTTTTCGGGTAAGGGTTCAT	AGCTTCAGGTTTTCGGGTAA	CTTCGGCGTGAGCTTCAGGTTTTCGGGTAAGGGTTCATGATAA	0.573511	23.2333
	AGCTTCATGAATGCCGATAATGGCACCT	AGCTTCATGAATGCCGATAA	CCGGGAGCGCAGCTTCATGAATGCCGATAATGGCACCTTCAAG	-1.047	7.22533
	AGCTTCCTTTGGCATGAATATGGAAGCC	AGCTTCCTTTGGCATGAATA	GCTGGCTGGCAGCTTCCTTTGGCATGAATATGGAAGCCATGTT	-0.618799	11.4347
	AGCTTCGCCACCTCTTCGAGCGGAAACA	AGCTTCGCCACCTCTTCGAG	GTTGTAGCCGAGCTTCGCCACCTCTTCGAGCGGAAACATATCG	-0.576259	12.5853
	AGCTTCTCCTCAATGCCTTGCGGCCTGC	AGCTTCTCCTCAATGCCTTG	GCCGGCCATGAGCTTCTCCTCAATGCCTTGCGGCCTGCCCTAA	0.691953	26.7629
	AGCTTCTGCCCTTCAGTCTTCGGTACAG	AGCTTCTGCCCTTCAGTCTT	TGCGCCTGCCAGCTTCTGCCCTTCAGTCTTCGGTACAGAAATG	1.82772	34.3286
	AGCTTGAGCCGTAGGTAAAACGGTCATG	AGCTTGAGCCGTAGGTAAAA	AAGTTGATGAAGCTTGAGCCGTAGGTAAAACGGTCATGCGATG	0.611961	27.3026
	AGCTTGCCCAGGTGTGTCTGAGGTCATG	AGCTTGCCCAGGTGTGTCTG	TGAATCAGCCAGCTTGCCCAGGTGTGTCTGAGGTCATGGAAAC	0.527647	23.0866
	AGCTTGCGCAGCTCAGCGGTAGGTTCCA	AGCTTGCGCAGCTCAGCGGT	CGCCGCTTCCAGCTTGCGCAGCTCAGCGGTAGGTTCCAGCAAC	0.613359	27.0294
	AGCTTGTAATTCAGTTTCTGCGGCGACA	AGCTTGTAATTCAGTTTCTG	GCACCAGTAAAGCTTGTAATTCAGTTTCTGCGGCGACAGCTGC	1.50126	32.5433
	AGCTTGTCGATGGAGAAACGTGGTTCGA	AGCTTGTCGATGGAGAAACG	AGTATTGGTCAGCTTGTCGATGGAGAAACGTGGTTCGATTTCC	0.147638	19.0742
	AGCTTGTCGCTTAAACCGCCTGGATTGG	AGCTTGTCGCTTAAACCGCC	ATATTCACGAAGCTTGTCGCTTAAACCGCCTGGATTGGTGGCA	-1.09736	6.88172
	AGCTTGTGATGAAACCAGCTCGGTCAGA	AGCTTGTGATGAAACCAGCT	GCATCACTTTAGCTTGTGATGAAACCAGCTCGGTCAGATCCGC	-0.807255	10.5121
	AGCTTGTTCAATGTTGAGCTGGGCGACA	AGCTTGTTCAATGTTGAGCT	TATTAATATTAGCTTGTTCAATGTTGAGCTGGGCGACAGAGAC	-1.16287	5.99196
	AGCTTGTTCAATTTTACACTTGGTATCG	AGCTTGTTCAATTTTACACT	GCTGGCCAGGAGCTTGTTCAATTTTACACTTGGTATCGATCGC	0.45413	22.0823
	AGCTTGTTTGCTTCAATCCGGGGTGACT	AGCTTGTTTGCTTCAATCCG	CATACCACGGAGCTTGTTTGCTTCAATCCGGGGTGACTCAAGT	-1.02026	7.33477
	AGCTTTAACGAAAGTGAATGAGGGCAGC	AGCTTTAACGAAAGTGAATG	AACATTTATGAGCTTTAACGAAAGTGAATGAGGGCAGCATGGA	-0.958886	8.60302
	AGCTTTAACGATTACTGCGAAGGCGTCA	AGCTTTAACGATTACTGCGA	CCGCTTCTGCAGCTTTAACGATTACTGCGAAGGCGTCAGCTTT	1.7148	31.5728
	AGCTTTACGATGTCTGGTGTTGGCCCAT	AGCTTTACGATGTCTGGTGT	CATCCTGCGCAGCTTTACGATGTCTGGTGTTGGCCCATTTACT	-0.0582119	17.3996
	AGCTTTATTTTGAGGTAGTCCGGTGATT	AGCTTTATTTTGAGGTAGTC	TCGTATATAAAGCTTTATTTTGAGGTAGTCCGGTGATTGATGA	-1.70855	0.602588
	AGCTTTCAGACCCGTAGCTTCGGCCACC	AGCTTTCAGACCCGTAGCTT	GCGTTCTTTCAGCTTTCAGACCCGTAGCTTCGGCCACCGCATG	0.570448	24.9196
	AGCTTTCATCCACTACTTCGAGGAATAC	AGCTTTCATCCACTACTTCG	TTGTGACGATAGCTTTCATCCACTACTTCGAGGAATACGGGTT	0.332763	21.0975
	AGCTTTCCAGGTAGACTCTACGGTATTG	AGCTTTCCAGGTAGACTCTA	CGGCAAGCAGAGCTTTCCAGGTAGACTCTACGGTATTGCCGAC	-0.877276	8.54835
	AGCTTTCGCGACATAGGAAAGGGACATG	AGCTTTCGCGACATAGGAAA	CTTAACGGATAGCTTTCGCGACATAGGAAAGGGACATGATGCG	0.449232	23.0026
	AGCTTTCTTCCTGGTAATTAAGGCTGAA	AGCTTTCTTCCTGGTAATTA	TGATAACTCAAGCTTTCTTCCTGGTAATTAAGGCTGAACTGAA	-0.892688	8.06066
	AGCTTTGATAACAGCCTGGAAGGCAACG	AGCTTTGATAACAGCCTGGA	CATACTGACCAGCTTTGATAACAGCCTGGAAGGCAACGCGGTA	-0.746119	9.52855
	AGCTTTGCCATAGGCTGCTCTGGACAAA	AGCTTTGCCATAGGCTGCTC	GGATCGCTGAAGCTTTGCCATAGGCTGCTCTGGACAAAAGTGC	-0.397326	13.9761
	AGCTTTGGTAGACGGGATCATGGAAACT	AGCTTTGGTAGACGGGATCA	CATCCATATCAGCTTTGGTAGACGGGATCATGGAAACTTCCGC	-1.49899	2.82642
	AGCTTTGGTGCCAGATTTAACGGCAGCA	AGCTTTGGTGCCAGATTTAA	GAGCACGTTTAGCTTTGGTGCCAGATTTAACGGCAGCAAGGCT	-1.39899	3.88611
	AGCTTTTCCGGGAAATGATAAGGACCAT	AGCTTTTCCGGGAAATGATA	CAGTGGAATAAGCTTTTCCGGGAAATGATAAGGACCATAGTTG	-0.788229	9.95845
	AGCTTTTCTTCGCTACTCCACGGCTGCG	AGCTTTTCTTCGCTACTCCA	TTAGTGTGATAGCTTTTCTTCGCTACTCCACGGCTGCGGGCGC	0.0464355	18.5035
	AGCTTTTGCACGTTTTCGCCTGGATTAA	AGCTTTTGCACGTTTTCGCC	GTTAAACAACAGCTTTTGCACGTTTTCGCCTGGATTAACGGTT	-0.455159	13.5902
	AGCTTTTTGTCCGCCATGTCGGGATTCC	AGCTTTTTGTCCGCCATGTC	TTGAGTATCAAGCTTTTTGTCCGCCATGTCGGGATTCCTGTTT	-1.71929	0.553583
	AGGAAAAAGGCCACACTGACCGGGATGT	AGGAAAAAGGCCACACTGAC	TTTTCTCCAGAGGAAAAAGGCCACACTGACCGGGATGTTGCGA	-1.72989	0.426951
	AGGAAAAATCATCATGAGCCTGGCCGGT	AGGAAAAATCATCATGAGCC	GTCACCCTACAGGAAAAATCATCATGAGCCTGGCCGGTAAAAA	1.29869	31.7018
	AGGAAAAGAGAGAATGGCTAAGGGGCAA	AGGAAAAGAGAGAATGGCTA	TAAGCATATAAGGAAAAGAGAGAATGGCTAAGGGGCAATCTTT	0.673023	26.0417
	AGGAAAATCATGAATTTTGAAGGAAAAA	AGGAAAATCATGAATTTTGA	GCTTTAAAAGAGGAAAATCATGAATTTTGAAGGAAAAATCGCA	-1.38555	3.23981
	AGGAAACATCCAAACCATAGTGGCGATC	AGGAAACATCCAAACCATAG	CACCCGCTGCAGGAAACATCCAAACCATAGTGGCGATCAGCCA	-0.251834	18.4014
	AGGAAACCCGCCAGTTTGTCTGGCAATC	AGGAAACCCGCCAGTTTGTC	CGTCCCCATCAGGAAACCCGCCAGTTTGTCTGGCAATCCTAAC	-1.16526	5.96253
	AGGAAACTCATAAAGAGTGCCGGAAGCA	AGGAAACTCATAAAGAGTGC	AGAGGCGAGCAGGAAACTCATAAAGAGTGCCGGAAGCATAAAA	2.15127	31.7912
	AGGAAAGATCGTTGAACGACGGGACCAA	AGGAAAGATCGTTGAACGAC	CGATCATGTTAGGAAAGATCGTTGAACGACGGGACCAAGTGCG	-0.113712	16.9
	AGGAAAGCATATGCGCGCAACGGATAAG	AGGAAAGCATATGCGCGCAA	TGATTAATTAAGGAAAGCATATGCGCGCAACGGATAAGCAACG	-0.885009	8.54147
	AGGAAAGCCCGGTGAGGCCCAGGCCGAT	AGGAAAGCCCGGTGAGGCCC	AAGTCCACGCAGGAAAGCCCGGTGAGGCCCAGGCCGATAATGA	0.154403	18.9606
	AGGAAATCTTCAGTCATAAACGGAGTCA	AGGAAATCTTCAGTCATAAA	GGTATCTAACAGGAAATCTTCAGTCATAAACGGAGTCATTTTC	0.0608315	18.8248
	AGGAAATTTCTGATCTTCTGCGGCAATC	AGGAAATTTCTGATCTTCTG	CCCAGTGCTCAGGAAATTTCTGATCTTCTGCGGCAATCACCGC	0.0749386	18.3405
	AGGAACAGATCGAACAGCGGCGGGTTCA	AGGAACAGATCGAACAGCGG	GTCGTTTTTCAGGAACAGATCGAACAGCGGCGGGTTCAGCTCA	-0.623184	12.359
	AGGAACAGCGCATATAACGAGGGTAGAA	AGGAACAGCGCATATAACGA	TAACGAAATCAGGAACAGCGCATATAACGAGGGTAGAAGCTGG	-0.446532	13.1512
	AGGAACAGTACAGGTAACGCCGGATGGA	AGGAACAGTACAGGTAACGC	TCGGGCCGTCAGGAACAGTACAGGTAACGCCGGATGGAGCGCC	0.822733	25.089
	AGGAACCAGATGTGCGCAGTCGGGGAAG	AGGAACCAGATGTGCGCAGT	CAGCGATTTCAGGAACCAGATGTGCGCAGTCGGGGAAGCCAGT	0.100776	18.9802
	AGGAACCATCCCTGTGGCTAAGGTATTC	AGGAACCATCCCTGTGGCTA	CTGATGTTTCAGGAACCATCCCTGTGGCTAAGGTATTCATTGA	-1.31435	4.19709
	AGGAACGTACAGCACATCGCCGGGAACT	AGGAACGTACAGCACATCGC	AGCCACCAGCAGGAACGTACAGCACATCGCCGGGAACTAACGT	-1.29355	4.7018
	AGGAACGTACCGCTTTAATCTGGTTTTC	AGGAACGTACCGCTTTAATC	TGTGCAACGAAGGAACGTACCGCTTTAATCTGGTTTTCCTGCT	-0.310999	15.3792
	AGGAACGTCAACGTAAGTGTGGGTTTCA	AGGAACGTCAACGTAAGTGT	TCGAAAGGCCAGGAACGTCAACGTAAGTGTGGGTTTCAGTACC	3.071	39.9253
	AGGAACTGCGTTTTAAGCTGCGGATCTT	AGGAACTGCGTTTTAAGCTG	ATAGACTTCGAGGAACTGCGTTTTAAGCTGCGGATCTTTTTCC	-0.0369542	17.5412
	AGGAACTGGTTGTTGGGTTGCGGCGTTT	AGGAACTGGTTGTTGGGTTG	CAATTTGTGCAGGAACTGGTTGTTGGGTTGCGGCGTTTACCAC	0.333281	21.2431
	AGGAACTGTTGGTGCGTTAAAGGTGATT	AGGAACTGTTGGTGCGTTAA	TATTCACAACAGGAACTGTTGGTGCGTTAAAGGTGATTTTCGC	-0.703687	10.3133
	AGGAAGAACAATGACCAAACAGGTAAAA	AGGAAGAACAATGACCAAAC	TTCGCATTAAAGGAAGAACAATGACCAAACAGGTAAAAATCTA	-0.159582	16.5706
	AGGAAGATGATGATTAAGATAGGTACCG	AGGAAGATGATGATTAAGAT	CAGTACTGCAAGGAAGATGATGATTAAGATAGGTACCGTCCAG	-1.16407	5.71971
	AGGAAGCAATATTGCGTTGATGGAACTC	AGGAAGCAATATTGCGTTGA	AACAGTGCAGAGGAAGCAATATTGCGTTGATGGAACTCATCGC	0.872527	27.3084
	AGGAAGCCATTTTCCCGTAAGGGATGTA	AGGAAGCCATTTTCCCGTAA	TCAACCAGCCAGGAAGCCATTTTCCCGTAAGGGATGTATTTAT	-0.690294	11.2741
	AGGAAGCGCAGCAGCGCGCCCGGTGATT	AGGAAGCGCAGCAGCGCGCC	CAGCGTGTTGAGGAAGCGCAGCAGCGCGCCCGGTGATTCCGGG	-1.51869	2.73855
	AGGAAGCTGCGCATCTCTTCCGGTGCCT	AGGAAGCTGCGCATCTCTTC	GGCATCCAGCAGGAAGCTGCGCATCTCTTCCGGTGCCTGATGG	0.846431	25.1767
	AGGAAGCTGTAAGTGGCCCACGGCAGAG	AGGAAGCTGTAAGTGGCCCA	GGCGACTGAAAGGAAGCTGTAAGTGGCCCACGGCAGAGGTCCC	0.0851686	19.781
	AGGAAGCTGTGGTAGTGGCGCGGTCAGA	AGGAAGCTGTGGTAGTGGCG	TCGAACGTTAAGGAAGCTGTGGTAGTGGCGCGGTCAGACATGC	-1.24272	4.79063
	AGGAAGGAGTGTCAGAAAACAGGCGGCG	AGGAAGGAGTGTCAGAAAAC	CGGCGAAGCCAGGAAGGAGTGTCAGAAAACAGGCGGCGAGTTT	-0.605701	11.8146
	AGGAAGGTGGTTGTGCGATCCGGTGCGC	AGGAAGGTGGTTGTGCGATC	CAGCGCGTACAGGAAGGTGGTTGTGCGATCCGGTGCGCTGGTG	-1.08937	5.8634
	AGGAATAAAATATCCCATGTCGGTCTGC	AGGAATAAAATATCCCATGT	GAACTCGCGAAGGAATAAAATATCCCATGTCGGTCTGCGCCAT	-0.129285	16.231
	AGGAATAACGCTCTGAAGAGCGGAATAT	AGGAATAACGCTCTGAAGAG	GATGTTATTGAGGAATAACGCTCTGAAGAGCGGAATATCGTTC	-0.5984	12.7199
	AGGAATACTGCGCGAAACGCCGGGTGCG	AGGAATACTGCGCGAAACGC	GAAACGAGCGAGGAATACTGCGCGAAACGCCGGGTGCGTTTTC	-1.41253	25.2369
	AGGAATATCGCGAGTAAGCATGGTAGTA	AGGAATATCGCGAGTAAGCA	ACATCCTGTGAGGAATATCGCGAGTAAGCATGGTAGTAATTTG	-1.03373	6.98122
	AGGAATATTCAGGCTCTGACTGGCGCTA	AGGAATATTCAGGCTCTGAC	TTATTTCTGAAGGAATATTCAGGCTCTGACTGGCGCTACGGGC	-0.763611	9.86944
	AGGAATCAGGCGTGACGTTGAGGATCCC	AGGAATCAGGCGTGACGTTG	CCATCCGAAAAGGAATCAGGCGTGACGTTGAGGATCCCCATTA	1.19259	30.2533
	AGGAATCCAGGTTGCCAACTGGGGCTAA	AGGAATCCAGGTTGCCAACT	GCCCGGATGTAGGAATCCAGGTTGCCAACTGGGGCTAAAGCTA	0.76225	24.4291
	AGGAATCGCCACCAAATTCCGGGAACAT	AGGAATCGCCACCAAATTCC	GTCTGCGCCGAGGAATCGCCACCAAATTCCGGGAACATATCGG	-1.24988	5.14849
	AGGAATGACACGCAGCGGATCGGCAGCG	AGGAATGACACGCAGCGGAT	CCATGATGGAAGGAATGACACGCAGCGGATCGGCAGCGGCGAA	0.410762	23.9569
	AGGAATGAGCAGTGACAGATTGGCGATG	AGGAATGAGCAGTGACAGAT	CCGGCTGCCCAGGAATGAGCAGTGACAGATTGGCGATGCCGCC	-0.506637	12.6279
	AGGAATGCCGAACAGAGTAAAGGCAGCA	AGGAATGCCGAACAGAGTAA	CTTCCTGATCAGGAATGCCGAACAGAGTAAAGGCAGCAGGCGC	0.110721	19.1033
	AGGAATGCTCGCCTTGCGGGTGGGAGTA	AGGAATGCTCGCCTTGCGGG	ACACCCCTTCAGGAATGCTCGCCTTGCGGGTGGGAGTAATGTT	-0.831001	9.18518
	AGGAATTGCGATTTTGCTCCCGGTCTTT	AGGAATTGCGATTTTGCTCC	GAAGAGAAAGAGGAATTGCGATTTTGCTCCCGGTCTTTTCCTG	-0.421602	14.4388
	AGGACAACAGGATGCAAAATCGGCTGAC	AGGACAACAGGATGCAAAAT	AACACGTTACAGGACAACAGGATGCAAAATCGGCTGACCATCA	-1.08907	7.35552
	AGGACAATCCGCCCTTTTTGCGGGCGCG	AGGACAATCCGCCCTTTTTG	CCGCCCATTGAGGACAATCCGCCCTTTTTGCGGGCGCGTCAGT	-0.353181	14.1238
	AGGACACAAAATAAACACCAGGGGAGAA	AGGACACAAAATAAACACCA	GCGCAGTTGCAGGACACAAAATAAACACCAGGGGAGAAAGCTG	-1.43978	3.64167
	AGGACAGGCCGTCCAGGGTCAGGTCGAT	AGGACAGGCCGTCCAGGGTC	CAGTGACCGCAGGACAGGCCGTCCAGGGTCAGGTCGATAGTTT	-1.1939	5.36037
	AGGACATGAAATATCCAATCCGGGTAGA	AGGACATGAAATATCCAATC	AGTCTGTTTCAGGACATGAAATATCCAATCCGGGTAGACGGGT	-0.780534	9.81216
	AGGACATGCTGCAATCAAGGTGGATTTT	AGGACATGCTGCAATCAAGG	TCGTCCTGACAGGACATGCTGCAATCAAGGTGGATTTTTTTGA	-0.992177	7.71768
	AGGACATTTTGACTCCAGATCGGATGAT	AGGACATTTTGACTCCAGAT	TCTTTACGTGAGGACATTTTGACTCCAGATCGGATGATGAAGG	-1.70736	0.733161
	AGGACCTGAGTCAGCCTGTCCGGGTCGG	AGGACCTGAGTCAGCCTGTC	GAGATTCAACAGGACCTGAGTCAGCCTGTCCGGGTCGGCCTGA	-1.65065	0.951938
	AGGACGACATACCGTCAACCAGGCGTCT	AGGACGACATACCGTCAACC	GCCGCCCACCAGGACGACATACCGTCAACCAGGCGTCTGCCGT	-1.52417	2.43245
	AGGACGAGCGCGAGCAATGTGGGACGAA	AGGACGAGCGCGAGCAATGT	ATTTGTGGCAAGGACGAGCGCGAGCAATGTGGGACGAAACGAT	0.686202	25.1711
	AGGACGATTGATGCCAATTCAGGTCTTA	AGGACGATTGATGCCAATTC	TGCCAAACTAAGGACGATTGATGCCAATTCAGGTCTTACCGCC	0.303516	22.3012
	AGGACGCTTCACGCCATACTTGGAACGA	AGGACGCTTCACGCCATACT	ATTAAGCCTTAGGACGCTTCACGCCATACTTGGAACGAGCCTG	0.20654	19.923
	AGGACGTTGTCCCAGCCGGGGGGCGCAA	AGGACGTTGTCCCAGCCGGG	AAACCGCTTCAGGACGTTGTCCCAGCCGGGGGGCGCAAAACCA	-1.64906	0.728574
	AGGACGTTGTTCTGTGCGTCAGGGTAAT	AGGACGTTGTTCTGTGCGTC	ATTTCGGTACAGGACGTTGTTCTGTGCGTCAGGGTAATTTTCT	-0.0641633	17.6527
	AGGACTCCTGTTAAACCCGCTGGAGGAA	AGGACTCCTGTTAAACCCGC	ATTTCATGCGAGGACTCCTGTTAAACCCGCTGGAGGAAAACGG	0.559693	23.7218
	AGGACTGCCACTGACCTTCCGGGATCGC	AGGACTGCCACTGACCTTCC	AGGGCGCTACAGGACTGCCACTGACCTTCCGGGATCGCACGAA	-1.07094	6.87782
	AGGACTTCAATACAGATTCGAGGCTGTC	AGGACTTCAATACAGATTCG	TCGCTGCCCCAGGACTTCAATACAGATTCGAGGCTGTCAGCTA	0.336803	21.1133
	AGGACTTCACCCACCAGCTCTGGATCCA	AGGACTTCACCCACCAGCTC	GATGGTGTTCAGGACTTCACCCACCAGCTCTGGATCCAGCGCT	-1.19749	5.81348
	AGGAGAAACCGTTGTGGAAATGGGCCAC	AGGAGAAACCGTTGTGGAAA	TAAATCCAGTAGGAGAAACCGTTGTGGAAATGGGCCACCAGCC	-1.22691	5.20511
	AGGAGAAAGTATGTCGCATCTGGATGAA	AGGAGAAAGTATGTCGCATC	CAAGTGGCTAAGGAGAAAGTATGTCGCATCTGGATGAAGTCAT	0.652703	25.5769
	AGGAGAAATACGTAGTTTATTGGCCAGC	AGGAGAAATACGTAGTTTAT	ATCCCACCAGAGGAGAAATACGTAGTTTATTGGCCAGCATGCC	1.76622	35.9103
	AGGAGAAGCAACATGCAAGAAGGGCAAA	AGGAGAAGCAACATGCAAGA	GTGCGTGTTAAGGAGAAGCAACATGCAAGAAGGGCAAAACCGT	0.283414	26.1165
	AGGAGAATTAAATCCGGCCAGGGTTCAT	AGGAGAATTAAATCCGGCCA	CATCCAGTCGAGGAGAATTAAATCCGGCCAGGGTTCATTCAGT	-1.02226	7.30033
	AGGAGAATTCGTAACAGCGCGGGAAGAA	AGGAGAATTCGTAACAGCGC	CAACAACCACAGGAGAATTCGTAACAGCGCGGGAAGAAGATGA	0.976068	26.9999
	AGGAGACAACATGCCCAGTCCGGTCACA	AGGAGACAACATGCCCAGTC	TATTGCCGACAGGAGACAACATGCCCAGTCCGGTCACAACTAC	-0.204869	15.9945
	AGGAGAGCATTATGATTGAATGGCAAGA	AGGAGAGCATTATGATTGAA	TACATCTAAAAGGAGAGCATTATGATTGAATGGCAAGATCTGC	0.14215	19.4511
	AGGAGAGGCCATTGGGTTGTGGGTCAGG	AGGAGAGGCCATTGGGTTGT	CGAGCAGTGAAGGAGAGGCCATTGGGTTGTGGGTCAGGGTTTG	1.80421	34.3446
	AGGAGAGTGCATGTCTATCACGGCGCAG	AGGAGAGTGCATGTCTATCA	ATAAAACTCAAGGAGAGTGCATGTCTATCACGGCGCAGTCCGT	2.36688	31.9543
	AGGAGATACAAATGAAGCAATGGATAGC	AGGAGATACAAATGAAGCAA	GGCAACGGCAAGGAGATACAAATGAAGCAATGGATAGCCGCAC	2.32041	35.7052
	AGGAGATTAAAATGATAAAACGGACGTT	AGGAGATTAAAATGATAAAA	TTATCCGTACAGGAGATTAAAATGATAAAACGGACGTTATTAG	-1.34091	4.35105
	AGGAGCCAGGGTTACCATACTGGCTGAT	AGGAGCCAGGGTTACCATAC	TTAACGGAACAGGAGCCAGGGTTACCATACTGGCTGATTTCTG	-0.635359	10.8724
	AGGAGCCGTACTTCATCTCCAGGCCACC	AGGAGCCGTACTTCATCTCC	AGGCCGAACCAGGAGCCGTACTTCATCTCCAGGCCACCTTCAA	-0.469538	13.0503
	AGGAGCGACCATGCTGCAACAGGTTCCA	AGGAGCGACCATGCTGCAAC	ACTTCAGGCAAGGAGCGACCATGCTGCAACAGGTTCCAACGCG	0.177776	20.0231
	AGGAGCGCGCAATGAAGTTCTGGCGACC	AGGAGCGCGCAATGAAGTTC	GCGGCGAAAAAGGAGCGCGCAATGAAGTTCTGGCGACCCGGTA	0.982395	26.8024
	AGGAGCGTGTTGTTGCAGCATGGCTGAT	AGGAGCGTGTTGTTGCAGCA	GCGTCTCGGCAGGAGCGTGTTGTTGCAGCATGGCTGATTTGTC	-0.0507361	16.3459
	AGGAGCTTACGTCCAAAATTGGGAGCGC	AGGAGCTTACGTCCAAAATT	GCAGGTAAGCAGGAGCTTACGTCCAAAATTGGGAGCGCGTATG	0.197715	19.3708
	AGGAGGCGGTGGCGGCACATCGGCGTTA	AGGAGGCGGTGGCGGCACAT	CGGGCGGCGGAGGAGGCGGTGGCGGCACATCGGCGTTAATCGT	-0.956503	7.46222
	AGGAGGTTAATAACATGGGCAGGATAAG	AGGAGGTTAATAACATGGGC	GCCAGGCTTTAGGAGGTTAATAACATGGGCAGGATAAGCTCGG	-1.11027	6.65575
	AGGAGTAAACCGTACCATCTGGGGAAAC	AGGAGTAAACCGTACCATCT	GCACAGGTGAAGGAGTAAACCGTACCATCTGGGGAAACTGGCG	-0.161441	16.3664
	AGGAGTAACTTGCGCCACGCGGGCAGCC	AGGAGTAACTTGCGCCACGC	TAAAGATACCAGGAGTAACTTGCGCCACGCGGGCAGCCGCGAG	0.259444	20.0731
	AGGAGTAGTTCCTCGCGCGTTGGCGCAC	AGGAGTAGTTCCTCGCGCGT	TTTGTGTGCGAGGAGTAGTTCCTCGCGCGTTGGCGCACAATCA	1.64825	31.5634
	AGGAGTATCGCCAGCGGCATCGGCACAC	AGGAGTATCGCCAGCGGCAT	CAGTAAGGTCAGGAGTATCGCCAGCGGCATCGGCACACCACTT	-1.68706	0.458178
	AGGAGTCGGTATGATGATTTTGGTGACG	AGGAGTCGGTATGATGATTT	CATTTGAATCAGGAGTCGGTATGATGATTTTGGTGACGGGGGG	0.289865	20.6581
	AGGAGTGAGGCATCTGCCACAGGCTGAA	AGGAGTGAGGCATCTGCCAC	GCGATGGCATAGGAGTGAGGCATCTGCCACAGGCTGAAGATAG	0.0165904	17.9928
	AGGAGTGTCAGTTCGACTTGCGGCGACC	AGGAGTGTCAGTTCGACTTG	ATAAACCAGCAGGAGTGTCAGTTCGACTTGCGGCGACCAGCGT	1.2543	25.3162
	AGGAGTTACCCGATGAAAACAGGTATGT	AGGAGTTACCCGATGAAAAC	GATTTACGCAAGGAGTTACCCGATGAAAACAGGTATGTTTACC	-0.705163	11.4474
	AGGAGTTGTAAGTATGTTTACGGGGATT	AGGAGTTGTAAGTATGTTTA	AACTGATTTCAGGAGTTGTAAGTATGTTTACGGGGATTGTACA	-0.133309	15.3443
	AGGATAAAGCGATTTCACCCAGGCAATT	AGGATAAAGCGATTTCACCC	CATCATGGTCAGGATAAAGCGATTTCACCCAGGCAATTTCATC	-1.46393	2.89958
	AGGATAAATATGTTACGTAATGGAAATA	AGGATAAATATGTTACGTAA	TCAGATTTTAAGGATAAATATGTTACGTAATGGAAATAAATAT	0.539508	23.8846
	AGGATAACTACCGGTTTTGACGGCACAT	AGGATAACTACCGGTTTTGA	TTTAGCGGAAAGGATAACTACCGGTTTTGACGGCACATTCTGG	1.6702	26.0681
	AGGATAACTTCAGAGGTCGTCGGTAATT	AGGATAACTTCAGAGGTCGT	GTAAAACGTCAGGATAACTTCAGAGGTCGTCGGTAATTTATGA	-1.27651	4.9414
	AGGATAAGCAATGATCGCTGCGGTAATA	AGGATAAGCAATGATCGCTG	CCCAGGTGGCAGGATAAGCAATGATCGCTGCGGTAATAAATAC	1.50789	34.4301
	AGGATAAGTTACCGCAGAGGCGGTACTG	AGGATAAGTTACCGCAGAGG	CGGTTGGCAGAGGATAAGTTACCGCAGAGGCGGTACTGCAAAA	-0.412311	13.9124
	AGGATAATATTTTTGCGTCCTGGCAACG	AGGATAATATTTTTGCGTCC	TTGACTGCTGAGGATAATATTTTTGCGTCCTGGCAACGGACGA	0.560044	27.5557
	AGGATAATTGCGCATCAGTTCGGTAATA	AGGATAATTGCGCATCAGTT	CCTGTAACTCAGGATAATTGCGCATCAGTTCGGTAATAGCTGG	-1.69342	0.835245
	AGGATAGATACAGATAGCGGCGGTATTG	AGGATAGATACAGATAGCGG	GGATAAAGCGAGGATAGATACAGATAGCGGCGGTATTGCCGAC	0.219245	24.364
	AGGATATCGTCGAGAGATTCCGGTTTAA	AGGATATCGTCGAGAGATTC	AATATCGCCAAGGATATCGTCGAGAGATTCCGGTTTAATCGAT	-1.56443	2.86558
	AGGATATGCGCCTTTCGCTTCGGTTTTC	AGGATATGCGCCTTTCGCTT	GCTGCCAGCCAGGATATGCGCCTTTCGCTTCGGTTTTCGCGCC	-0.229618	15.2976
	AGGATATGTGTTCTTAATACCGGCAAAT	AGGATATGTGTTCTTAATAC	GCATTTCATCAGGATATGTGTTCTTAATACCGGCAAATTCGTC	-0.406517	13.1036
	AGGATCAAATGCGTCGCGGACGGCTTCA	AGGATCAAATGCGTCGCGGA	CCGCCTTATTAGGATCAAATGCGTCGCGGACGGCTTCACCAAT	1.08163	31.0052
	AGGATCACATGGATAAACAGCGGTATGC	AGGATCACATGGATAAACAG	GGCACCAGGCAGGATCACATGGATAAACAGCGGTATGCCGGAT	-1.24917	5.45017
	AGGATCACCGCCCGATCGTAAGGGTGCT	AGGATCACCGCCCGATCGTA	CCCGGCATTGAGGATCACCGCCCGATCGTAAGGGTGCTGTGCC	-1.03701	7.68834
	AGGATCACCTGAATTAGCACGGGTAAAA	AGGATCACCTGAATTAGCAC	GAACGGGAACAGGATCACCTGAATTAGCACGGGTAAAATCAGA	0.312207	21.6822
	AGGATCAGGTCGATGCCGAGCGGGAACG	AGGATCAGGTCGATGCCGAG	GCCACAGGTCAGGATCAGGTCGATGCCGAGCGGGAACGGATGC	-1.19572	5.75921
	AGGATCAGTCCATGTTGTAAGGGGATCA	AGGATCAGTCCATGTTGTAA	GATTGCCGCGAGGATCAGTCCATGTTGTAAGGGGATCATGCGT	1.14258	29.4419
	AGGATCATCATCTTCGGTTTCGGATAAC	AGGATCATCATCTTCGGTTT	CGGGAAGCCGAGGATCATCATCTTCGGTTTCGGATAACTTTCA	1.6537	32.4179
	AGGATCATGCCTTCGCACAATGGCGCTT	AGGATCATGCCTTCGCACAA	TTCGCAAGCCAGGATCATGCCTTCGCACAATGGCGCTTTATTA	-0.25309	15.7345
	AGGATCCACTGCGGGCTAAGCGGAAGTG	AGGATCCACTGCGGGCTAAG	ACACTGGCGGAGGATCCACTGCGGGCTAAGCGGAAGTGTTTCT	-0.772938	9.57996
	AGGATCCACTGTGACCACCACGGCAACA	AGGATCCACTGTGACCACCA	CGGCACATTCAGGATCCACTGTGACCACCACGGCAACAGACCA	-1.37676	3.63979
	AGGATCGCACACCACATGCGTGGAGGCC	AGGATCGCACACCACATGCG	GGGTACGGGTAGGATCGCACACCACATGCGTGGAGGCCACGGC	-0.681785	10.7927
	AGGATCGGGATAAAACGTACAGGCAGCG	AGGATCGGGATAAAACGTAC	TAGGGTGGCCAGGATCGGGATAAAACGTACAGGCAGCGATAAA	0.448447	21.5024
	AGGATCTTTGATCGCTTCTGCGGGAGAT	AGGATCTTTGATCGCTTCTG	TGAACGTAGCAGGATCTTTGATCGCTTCTGCGGGAGATTTCAG	-1.40497	3.42076
	AGGATGAAGGTATAGTTGCCCGGCGTGT	AGGATGAAGGTATAGTTGCC	CGTCCCCTTCAGGATGAAGGTATAGTTGCCCGGCGTGTTGTTT	-0.052914	18.6374
	AGGATGACCGAGTAAACCATGGGTGCTC	AGGATGACCGAGTAAACCAT	GCGTAAGCGCAGGATGACCGAGTAAACCATGGGTGCTCGCTTG	0.734673	26.3185
	AGGATGAGAGATGAAAACCCTGGCGACA	AGGATGAGAGATGAAAACCC	CTGCTGCCGGAGGATGAGAGATGAAAACCCTGGCGACAATCGG	0.10979	18.5463
	AGGATGCATCTCCAGCCCTCTGGCGTCA	AGGATGCATCTCCAGCCCTC	GCCTTTCCAGAGGATGCATCTCCAGCCCTCTGGCGTCATACCA	0.0448494	18.008
	AGGATGCGCCGTGACGTGGCAGGCGAAT	AGGATGCGCCGTGACGTGGC	CCGACCGGGCAGGATGCGCCGTGACGTGGCAGGCGAATCACGC	-1.6195	1.05271
	AGGATGTAACGCTGCCATAACGGATTTA	AGGATGTAACGCTGCCATAA	CTGAACGGCGAGGATGTAACGCTGCCATAACGGATTTAAAGTC	0.741065	26.077
	AGGATGTCATCACCTTTAAATGGCTGAC	AGGATGTCATCACCTTTAAA	CAGCGCTTTAAGGATGTCATCACCTTTAAATGGCTGACCAATA	-0.0360176	17.5899
	AGGATGTCGAAGCATGGAAAAGGGTACT	AGGATGTCGAAGCATGGAAA	AGATTTGCGAAGGATGTCGAAGCATGGAAAAGGGTACTGTTAA	0.745747	27.0023
	AGGATGTGCACCTGCATTTCCGGGTCTT	AGGATGTGCACCTGCATTTC	AATCAATCAGAGGATGTGCACCTGCATTTCCGGGTCTTTGCGA	-0.651132	11.4865
	AGGATGTTCATCTCCCGCCACGGTCAGG	AGGATGTTCATCTCCCGCCA	GGGTGACGGCAGGATGTTCATCTCCCGCCACGGTCAGGGCAAA	-1.12543	7.09854
	AGGATGTTGCCACCAATTTTCGGGCAAC	AGGATGTTGCCACCAATTTT	CTAATGCAGCAGGATGTTGCCACCAATTTTCGGGCAACACTTT	1.03626	26.8817
	AGGATTAACCCTGATGTTTGGGGCCAAT	AGGATTAACCCTGATGTTTG	TTTTGGCGAAAGGATTAACCCTGATGTTTGGGGCCAATCAATT	-1.45161	3.55088
	AGGATTCCAGCTCTGCCAGCAGGCTGTT	AGGATTCCAGCTCTGCCAGC	TTAACGCCCCAGGATTCCAGCTCTGCCAGCAGGCTGTTGCCCG	0.730206	25.0732
	AGGATTCGCCTGCAACGCCTGGGCACTG	AGGATTCGCCTGCAACGCCT	CGCGCGGATCAGGATTCGCCTGCAACGCCTGGGCACTGCCATG	0.425475	21.3397
	AGGATTCTCTTAGTGGGAAGAGGTAGGG	AGGATTCTCTTAGTGGGAAG	GGATTTCATAAGGATTCTCTTAGTGGGAAGAGGTAGGGGGATG	-0.970461	7.57909
	AGGATTGCCACCGCAGCATGAGGGTCGT	AGGATTGCCACCGCAGCATG	CAGCGGACGGAGGATTGCCACCGCAGCATGAGGGTCGTCAATA	0.670599	23.5064
	AGGATTGCGTTTCGGTGTAGAGGTTTTC	AGGATTGCGTTTCGGTGTAG	GGTGCACCAGAGGATTGCGTTTCGGTGTAGAGGTTTTCGCCAA	-0.507865	12.1945
	AGGATTGCTGCAGCAATTGTCGGCCCGG	AGGATTGCTGCAGCAATTGT	TGCGATGGAGAGGATTGCTGCAGCAATTGTCGGCCCGGCAGCA	0.0255403	19.524
	AGGATTTCCACCGGAATGGACGGACCCG	AGGATTTCCACCGGAATGGA	GGACAGGCCGAGGATTTCCACCGGAATGGACGGACCCGCTTCC	-1.7124	0.355669
	AGGATTTGCGTGTCAATCAAGGGTTGTG	AGGATTTGCGTGTCAATCAA	GAAGGCAGCAAGGATTTGCGTGTCAATCAAGGGTTGTGGTAAT	0.0720786	19.7347
	AGGATTTTTAACACCTTAAGAGGAATGG	AGGATTTTTAACACCTTAAG	TTCATCGGTGAGGATTTTTAACACCTTAAGAGGAATGGAAACC	-0.546862	12.465
	AGGATTTTTTTGAACATGTTCGGGCTCT	AGGATTTTTTTGAACATGTT	TAACGGGAAGAGGATTTTTTTGAACATGTTCGGGCTCTCAGAG	-1.63553	1.03702
	AGGCAAAACTGCGATCCTGTTGGCTCAT	AGGCAAAACTGCGATCCTGT	CTCACGCGAGAGGCAAAACTGCGATCCTGTTGGCTCATTCCTT	2.20025	33.5432
	AGGCAAAGCTGCCAACAGGCTGGTGAGC	AGGCAAAGCTGCCAACAGGC	CATAAGCTGCAGGCAAAGCTGCCAACAGGCTGGTGAGCGTGGG	-1.12108	6.16374
	AGGCAAAGGGCGAGCGGTGCCGGTAATG	AGGCAAAGGGCGAGCGGTGC	CTTTAATTGCAGGCAAAGGGCGAGCGGTGCCGGTAATGCGTTG	-1.07242	7.20337
	AGGCAACACCCACTTCGCCCTGGCAACC	AGGCAACACCCACTTCGCCC	GCCATTGAACAGGCAACACCCACTTCGCCCTGGCAACCAACTT	-0.544759	12.1692
	AGGCAACAGTAATTGCGCCCCGGTTAAG	AGGCAACAGTAATTGCGCCC	ATTCCGTTGAAGGCAACAGTAATTGCGCCCCGGTTAAGCCCGC	-0.648001	10.7073
	AGGCAACCAGTACGCCGTCTTGGGTATA	AGGCAACCAGTACGCCGTCT	TGAACGGTCGAGGCAACCAGTACGCCGTCTTGGGTATAAAACT	-0.0676934	17.9279
	AGGCAACGATCTTCATTGCCAGGCCGCC	AGGCAACGATCTTCATTGCC	GATTAATCGCAGGCAACGATCTTCATTGCCAGGCCGCCGCGAG	-1.68051	0.882053
	AGGCAAGAACCATGCAGCACGGGCGTAA	AGGCAAGAACCATGCAGCAC	GCAACACGATAGGCAAGAACCATGCAGCACGGGCGTAAACTCC	0.857278	29.415
	AGGCAAGCTCTCCTGTGGCGAGGTCAGT	AGGCAAGCTCTCCTGTGGCG	TTAAACTCCCAGGCAAGCTCTCCTGTGGCGAGGTCAGTTTCAA	-0.806073	9.13557
	AGGCAATAACGGTAATTAAGCGGGAGAA	AGGCAATAACGGTAATTAAG	ATAAAAAAGCAGGCAATAACGGTAATTAAGCGGGAGAACAACG	0.192654	20.2911
	AGGCAATCACCGGATTATTGCGGATGTC	AGGCAATCACCGGATTATTG	TCATCTTCATAGGCAATCACCGGATTATTGCGGATGTCCGCTA	0.524331	22.4355
	AGGCAATGCGCACTTAAGGACGGCGGGA	AGGCAATGCGCACTTAAGGA	CGCCATTTTCAGGCAATGCGCACTTAAGGACGGCGGGACCACC	-1.01799	7.20737
	AGGCACAACAATGCTAACGCTGGATACG	AGGCACAACAATGCTAACGC	CAGATTCGCCAGGCACAACAATGCTAACGCTGGATACGCTTAA	1.41373	32.2509
	AGGCACCACCACATCATTATTGGCGTAA	AGGCACCACCACATCATTAT	AGCCGCCAGTAGGCACCACCACATCATTATTGGCGTAAATATT	1.87146	29.6188
	AGGCACCGCAGGCAATACATTGGCTGGG	AGGCACCGCAGGCAATACAT	GCACAGGCGCAGGCACCGCAGGCAATACATTGGCTGGGCATCA	1.01794	29.4407
	AGGCAGAATGTAGTTACCGATGGTACTA	AGGCAGAATGTAGTTACCGA	CGATAACTGCAGGCAGAATGTAGTTACCGATGGTACTACTGGC	1.60245	35.0668
	AGGCAGATAAGAATGAGTGCAGGTCGCT	AGGCAGATAAGAATGAGTGC	CTGTAATAACAGGCAGATAAGAATGAGTGCAGGTCGCTTCACG	0.908056	27.4221
	AGGCAGATCCAGTTACCCAGCGGATAAA	AGGCAGATCCAGTTACCCAG	CATAAACAGCAGGCAGATCCAGTTACCCAGCGGATAAAGCAGA	-1.22927	5.40971
	AGGCAGCATCCGGATATTCAAGGAGACG	AGGCAGCATCCGGATATTCA	TGCTGCCATAAGGCAGCATCCGGATATTCAAGGAGACGCGATA	-0.358572	14.5384
	AGGCAGCGGAGTAACCTGCGGGGCCTGC	AGGCAGCGGAGTAACCTGCG	GCGCAACGGAAGGCAGCGGAGTAACCTGCGGGGCCTGCCCCAA	-1.68581	0.305876
	AGGCAGCGTTTAATATTAAAGGGGGAGA	AGGCAGCGTTTAATATTAAA	CACTTTCCCCAGGCAGCGTTTAATATTAAAGGGGGAGAAAATA	-1.32384	4.9254
	AGGCAGCTGCGTATGTACCTGGGCGGAT	AGGCAGCTGCGTATGTACCT	CGCAGCGGCAAGGCAGCTGCGTATGTACCTGGGCGGATCAGTA	0.553255	24.1233
	AGGCAGGCCGACAATTAAGTGGGAACAC	AGGCAGGCCGACAATTAAGT	GCCCTTCGCCAGGCAGGCCGACAATTAAGTGGGAACACACCTT	1.87091	36.3252
	AGGCAGGGCGTAAGTCTGTTTGGCGACT	AGGCAGGGCGTAAGTCTGTT	CGGGAGGTGCAGGCAGGGCGTAAGTCTGTTTGGCGACTGTGGT	-0.271299	15.7347
	AGGCAGGTAAACCGAGAACTCGGTATGC	AGGCAGGTAAACCGAGAACT	ATTTCCTGATAGGCAGGTAAACCGAGAACTCGGTATGCCCTGG	1.60455	31.329
	AGGCAGGTAAAGGGTGGATTTGGTTAAC	AGGCAGGTAAAGGGTGGATT	TTGCGGTATCAGGCAGGTAAAGGGTGGATTTGGTTAACGTCAG	0.881841	22.8887
	AGGCAGTCCCGCGTCGGACCAGGTTTGC	AGGCAGTCCCGCGTCGGACC	CGCGCTCAACAGGCAGTCCCGCGTCGGACCAGGTTTGCCAGCC	0.391615	22.5596
	AGGCATACGATCGCCATTCACGGAGCCG	AGGCATACGATCGCCATTCA	TGCCTGCAACAGGCATACGATCGCCATTCACGGAGCCGATGAT	-1.18901	5.62496
	AGGCATATTCCATTTTAAGGTGGTCGAG	AGGCATATTCCATTTTAAGG	TCCATCCAGAAGGCATATTCCATTTTAAGGTGGTCGAGATAGC	0.720215	27.1021
	AGGCATCAATATGACCGCCACGGATTAG	AGGCATCAATATGACCGCCA	CCGAGCACGCAGGCATCAATATGACCGCCACGGATTAGCGCAA	0.088933	19.2562
	AGGCATCACCCAGCCAACGCTGGAAAGT	AGGCATCACCCAGCCAACGC	CCATTGTCAAAGGCATCACCCAGCCAACGCTGGAAAGTATCGA	-0.856965	10.5519
	AGGCATCAGAAAGCCCCAGACGGTGATT	AGGCATCAGAAAGCCCCAGA	TTGATCAGGAAGGCATCAGAAAGCCCCAGACGGTGATTCGCTC	-0.453372	13.3964
	AGGCATCAGCAAAGCTCCTGCGGCTTGC	AGGCATCAGCAAAGCTCCTG	GAGCCATAGCAGGCATCAGCAAAGCTCCTGCGGCTTGCCCAAG	-1.22789	5.11991
	AGGCATCGAGAAACTGGTTGCGGTCGAG	AGGCATCGAGAAACTGGTTG	AGCGTCAGAGAGGCATCGAGAAACTGGTTGCGGTCGAGATCGG	0.412231	22.4862
	AGGCATCTTTGATATGGACCTGGGTAAT	AGGCATCTTTGATATGGACC	TTAACGATCAAGGCATCTTTGATATGGACCTGGGTAATATGCG	-1.44989	3.30371
	AGGCATGACCAGATTCACTGAGGATAAT	AGGCATGACCAGATTCACTG	CGCGGGCGACAGGCATGACCAGATTCACTGAGGATAATGGAGC	-1.1838	5.72328
	AGGCATGATGCCCTCCAATATGGTTATT	AGGCATGATGCCCTCCAATA	TTTTAGCGTCAGGCATGATGCCCTCCAATATGGTTATTTTTTA	-0.56908	12.5764
	AGGCCAAAGAAAGCAAGCGAAGGTGTCA	AGGCCAAAGAAAGCAAGCGA	GGTATTGCGCAGGCCAAAGAAAGCAAGCGAAGGTGTCAGGTCG	0.664111	27.4168
	AGGCCAAAGAGCGCCACCGAAGGCACGG	AGGCCAAAGAGCGCCACCGA	CGCAATCAACAGGCCAAAGAGCGCCACCGAAGGCACGGTCTGA	0.374469	19.9051
	AGGCCAACAATTTTTTCCAGCGGCTGGT	AGGCCAACAATTTTTTCCAG	ATCCGTTTGCAGGCCAACAATTTTTTCCAGCGGCTGGTTAATA	-0.531447	11.9097
	AGGCCAATAAATAGAGCGACAGGTTGGT	AGGCCAATAAATAGAGCGAC	CATGTAACGCAGGCCAATAAATAGAGCGACAGGTTGGTACATG	1.50037	31.6553
	AGGCCAATCAATCGCCACGTCGGTTTCA	AGGCCAATCAATCGCCACGT	GGAAATCGCCAGGCCAATCAATCGCCACGTCGGTTTCAGCCAC	1.1953	30.3347
	AGGCCAATGACGATAGTGAACGGGATAA	AGGCCAATGACGATAGTGAA	GAAGATCCCAAGGCCAATGACGATAGTGAACGGGATAATTTTG	-0.996913	8.20039
	AGGCCACGGATTCGGCATCCAGGTGGTT	AGGCCACGGATTCGGCATCC	CGTTCCAGCCAGGCCACGGATTCGGCATCCAGGTGGTTGGTCG	-0.786155	10.6593
	AGGCCAGCAAAGCTCGACAAAGGGTAAC	AGGCCAGCAAAGCTCGACAA	CCGGGCCAAAAGGCCAGCAAAGCTCGACAAAGGGTAACTCAAG	-0.432284	13.3661
	AGGCCAGGATTTCGGTGCAAAGGGCACG	AGGCCAGGATTTCGGTGCAA	CGATAGCAGCAGGCCAGGATTTCGGTGCAAAGGGCACGAAAAA	1.54116	34.8822
	AGGCCAGGTTACTCGCCTGACGGTTGGC	AGGCCAGGTTACTCGCCTGA	TGGTCACCATAGGCCAGGTTACTCGCCTGACGGTTGGCGTGTT	-0.337033	14.7844
	AGGCCAGTCGATCGCCAATACGGATCTG	AGGCCAGTCGATCGCCAATA	GCGCTGATATAGGCCAGTCGATCGCCAATACGGATCTGATACC	0.184337	20.0282
	AGGCCAGTGCGCATGCGGCCAGGGCGAC	AGGCCAGTGCGCATGCGGCC	GCACCACCGTAGGCCAGTGCGCATGCGGCCAGGGCGACGAGGA	-1.00259	8.34407
	AGGCCATGCACAAGAAATAGCGGACAAA	AGGCCATGCACAAGAAATAG	CCGCTAACACAGGCCATGCACAAGAAATAGCGGACAAACACAG	-1.36279	3.96971
	AGGCCCAGAATCGGGTCGGCAGGAGCGG	AGGCCCAGAATCGGGTCGGC	CAGATCGGCCAGGCCCAGAATCGGGTCGGCAGGAGCGGCGGTA	-0.968577	7.4694
	AGGCCCATAGTGGACGGGTACGGTGCCT	AGGCCCATAGTGGACGGGTA	AGTTTTAGCCAGGCCCATAGTGGACGGGTACGGTGCCTGGCTT	-1.62581	1.55767
	AGGCCCGATACCACGACCGGTGGTGCCG	AGGCCCGATACCACGACCGG	CTTCATAAGCAGGCCCGATACCACGACCGGTGGTGCCGATCGC	-0.127198	15.8438
	AGGCCCGCGTGAATAGTCAGCGGCTCGC	AGGCCCGCGTGAATAGTCAG	GGTGTCGTCCAGGCCCGCGTGAATAGTCAGCGGCTCGCCAGTA	-1.69627	0.901286
	AGGCCCGGAGATGGAGATAGCGGCAACA	AGGCCCGGAGATGGAGATAG	GTCTTGATGAAGGCCCGGAGATGGAGATAGCGGCAACAACACT	-0.841159	9.11399
	AGGCCCGTTATCTGGATAAACGGTGCTT	AGGCCCGTTATCTGGATAAA	CGATCCGCCCAGGCCCGTTATCTGGATAAACGGTGCTTTACTG	0.418497	25.072
	AGGCCGAAGTCGTTAGCCTCGGGGCCGA	AGGCCGAAGTCGTTAGCCTC	TTGTTCCAGCAGGCCGAAGTCGTTAGCCTCGGGGCCGAAGTAG	0.762975	24.8589
	AGGCCGACTTCTTTCTGGACAGGACTTT	AGGCCGACTTCTTTCTGGAC	CATTTTTGCGAGGCCGACTTCTTTCTGGACAGGACTTTATGCA	-0.301034	14.4468
	AGGCCGAGCGTAAAATCGAACGGCCCCC	AGGCCGAGCGTAAAATCGAA	CCCCCAGCCCAGGCCGAGCGTAAAATCGAACGGCCCCCAGGCT	0.0437028	18.8592
	AGGCCGAGGCCTATTTTTTCCGGATCCA	AGGCCGAGGCCTATTTTTTC	AAAAGCGGTCAGGCCGAGGCCTATTTTTTCCGGATCCAGCAGG	-0.390194	13.6479
	AGGCCGCAGAGGTATTACCGTGGCGATC	AGGCCGCAGAGGTATTACCG	CACGGGACAGAGGCCGCAGAGGTATTACCGTGGCGATCCAGCG	-1.46702	2.85235
	AGGCCGCCTTTCAGGCTTCCTGGCGGTT	AGGCCGCCTTTCAGGCTTCC	GGTTACGCGCAGGCCGCCTTTCAGGCTTCCTGGCGGTTGTGAC	-1.18987	5.8103
	AGGCCGCGCAATGATGTCCCTGGCGTGG	AGGCCGCGCAATGATGTCCC	GATATCGGGGAGGCCGCGCAATGATGTCCCTGGCGTGGCCATT	1.1304	28.1704
	AGGCCGGTGCCAAAATATTGCGGATCGG	AGGCCGGTGCCAAAATATTG	AGCGATGCCCAGGCCGGTGCCAAAATATTGCGGATCGGTCACT	1.33745	31.1305
	AGGCCGTATAAATAAGCTTCCGGAGCCA	AGGCCGTATAAATAAGCTTC	TTTCCACGGCAGGCCGTATAAATAAGCTTCCGGAGCCATCGTC	-0.262206	14.9163
	AGGCCGTCCAGCATGTGGTCGGGTAACT	AGGCCGTCCAGCATGTGGTC	ACCGGTTTCCAGGCCGTCCAGCATGTGGTCGGGTAACTCCACC	-0.540344	12.4603
	AGGCCGTCGGCCTGAACTTTTGGCATAG	AGGCCGTCGGCCTGAACTTT	GGGCAATGGCAGGCCGTCGGCCTGAACTTTTGGCATAGGAATT	0.0313429	22.4229
	AGGCCGTTTTTCTTTTTCACCGGCAGAT	AGGCCGTTTTTCTTTTTCAC	CGTCACCCGCAGGCCGTTTTTCTTTTTCACCGGCAGATTCAGC	-0.444185	13.2315
	AGGCCTGTACGGTACAGCCGGGGGTCAT	AGGCCTGTACGGTACAGCCG	CGTAAGCCGCAGGCCTGTACGGTACAGCCGGGGGTCATGGCTT	-1.53132	2.62515
	AGGCGAAACCGGTTTGCCATCGGCTAAA	AGGCGAAACCGGTTTGCCAT	GCAGGGCGCAAGGCGAAACCGGTTTGCCATCGGCTAAAATTTC	1.49499	33.7416
	AGGCGAACTGAAATTAAGCTCGGTGGTG	AGGCGAACTGAAATTAAGCT	GCAATTCAAAAGGCGAACTGAAATTAAGCTCGGTGGTGGGATG	0.4675	22.8309
	AGGCGAAGATATGCGGCTCCAGGAGTAG	AGGCGAAGATATGCGGCTCC	CGGTCCATCCAGGCGAAGATATGCGGCTCCAGGAGTAGCCACT	-0.114024	16.2115
	AGGCGAATGGTTTCTGCTTTCGGGCCAA	AGGCGAATGGTTTCTGCTTT	GTCGCCCATCAGGCGAATGGTTTCTGCTTTCGGGCCAATGAAG	0.647746	29.8148
	AGGCGAGAGTGATAGCTTCCCGGACCCG	AGGCGAGAGTGATAGCTTCC	TCAAAGTCAAAGGCGAGAGTGATAGCTTCCCGGACCCGGCGAT	0.0398387	18.8792
	AGGCGAGGGATCTCAATAGCCGGGCAGC	AGGCGAGGGATCTCAATAGC	GGCCAGGCCCAGGCGAGGGATCTCAATAGCCGGGCAGCGATCC	0.234494	19.8709
	AGGCGAGTAAGCCATAGTTTCGGCAGAA	AGGCGAGTAAGCCATAGTTT	CCAACCCGCCAGGCGAGTAAGCCATAGTTTCGGCAGAATGTAC	-0.483167	12.7467
	AGGCGAGTAATCTCCTGTTTAGGTTTGC	AGGCGAGTAATCTCCTGTTT	CAAGTTAAATAGGCGAGTAATCTCCTGTTTAGGTTTGCCAATT	0.313549	21.5511
	AGGCGATAAGAGCAGCCTTCCGGCGGCA	AGGCGATAAGAGCAGCCTTC	CACTACCGCCAGGCGATAAGAGCAGCCTTCCGGCGGCAGGTAA	0.731795	29.3418
	AGGCGATAATTAACTTTTCGCGGCTGCC	AGGCGATAATTAACTTTTCG	CTCACTTTGGAGGCGATAATTAACTTTTCGCGGCTGCCATGTT	1.45696	29.9945
	AGGCGATACTTGCCGTTCTCCGGGTTCT	AGGCGATACTTGCCGTTCTC	CTTCATGCCGAGGCGATACTTGCCGTTCTCCGGGTTCTGATCG	0.113608	19.65
	AGGCGATGACCACCATAGAAAGGGCCAG	AGGCGATGACCACCATAGAA	GCAATCATCGAGGCGATGACCACCATAGAAAGGGCCAGCATCA	-0.254907	15.7429
	AGGCGATGGCCCATCATCCGTGGTTCTA	AGGCGATGGCCCATCATCCG	GGACATCCCCAGGCGATGGCCCATCATCCGTGGTTCTAAAATA	-0.37556	15.3084
	AGGCGCAAACCAGCGAGAGCAGGACTTT	AGGCGCAAACCAGCGAGAGC	ACGCCGCAAGAGGCGCAAACCAGCGAGAGCAGGACTTTCCTGT	-0.595144	12.1741
	AGGCGCAATCCGTTTAGCGCGGGTTCGG	AGGCGCAATCCGTTTAGCGC	GCGCAAATTCAGGCGCAATCCGTTTAGCGCGGGTTCGGCTACG	0.808809	29.1762
	AGGCGCAGAACCTAAACCAAAGGCGTTT	AGGCGCAGAACCTAAACCAA	TTTGTCCATTAGGCGCAGAACCTAAACCAAAGGCGTTTTTCGT	-0.599449	11.9377
	AGGCGCGAACGAGACATCGCCGGAATAT	AGGCGCGAACGAGACATCGC	CACTGTATACAGGCGCGAACGAGACATCGCCGGAATATTCTCA	0.707786	27.2784
	AGGCGCGAAGAAACCAGTCGCGGGTCGC	AGGCGCGAAGAAACCAGTCG	GGCTGTTTAAAGGCGCGAAGAAACCAGTCGCGGGTCGCCGGTG	-1.45492	2.75163
	AGGCGCGAATAAAAGTGGCCTGGAAGGA	AGGCGCGAATAAAAGTGGCC	GCTTCTTCGCAGGCGCGAATAAAAGTGGCCTGGAAGGAGAGGT	-0.635296	11.7557
	AGGCGCGCCTGCCGCAATCATGGCCTGA	AGGCGCGCCTGCCGCAATCA	CGCAATCCGCAGGCGCGCCTGCCGCAATCATGGCCTGACGGAC	-1.26152	4.9902
	AGGCGCGGCATTTTCAGGCGAGGGAGAG	AGGCGCGGCATTTTCAGGCG	GAATCCTGGCAGGCGCGGCATTTTCAGGCGAGGGAGAGATAAA	-0.133686	18.0028
	AGGCGCGGTGGACGCACAGTCGGACGCC	AGGCGCGGTGGACGCACAGT	GTTACCGCCGAGGCGCGGTGGACGCACAGTCGGACGCCAGCCG	-0.235288	15.23
	AGGCGCTAAAGTTTTCCAGTTGGATCCA	AGGCGCTAAAGTTTTCCAGT	AGACCGTTCCAGGCGCTAAAGTTTTCCAGTTGGATCCAGCCCT	1.20509	30.5508
	AGGCGCTACAGCCGGAGAGAAGGACCGG	AGGCGCTACAGCCGGAGAGA	AGCTGATTAAAGGCGCTACAGCCGGAGAGAAGGACCGGCAAAA	-0.54647	13.3152
	AGGCGCTACGCGTAATGCGATGGTGCGA	AGGCGCTACGCGTAATGCGA	CGCAAATTAAAGGCGCTACGCGTAATGCGATGGTGCGACCGCG	-0.438222	13.2767
	AGGCGCTCACGAATGGTCGCTGGCGTGT	AGGCGCTCACGAATGGTCGC	GCGCATCGTCAGGCGCTCACGAATGGTCGCTGGCGTGTAACGT	0.0404269	19.0583
	AGGCGCTGATGTTTAATAGCAGGATCCC	AGGCGCTGATGTTTAATAGC	GGTAGCCCAAAGGCGCTGATGTTTAATAGCAGGATCCCCAGAA	1.84513	29.5128
	AGGCGCTGGCGGAGGATCTCCGGCGAAA	AGGCGCTGGCGGAGGATCTC	ACGGTTTTCCAGGCGCTGGCGGAGGATCTCCGGCGAAACCTGT	-1.14939	5.83514
	AGGCGCTTCAACACGTTCAATGGCCTGA	AGGCGCTTCAACACGTTCAA	CGGAACCCGCAGGCGCTTCAACACGTTCAATGGCCTGATTGAC	-1.19823	5.51679
	AGGCGGATAAGACGAAAATCGGGCAGGG	AGGCGGATAAGACGAAAATC	CAGCGGTAGCAGGCGGATAAGACGAAAATCGGGCAGGGGCATA	-1.56254	2.18049
	AGGCGGATCGCAATAGACGACGGATGCA	AGGCGGATCGCAATAGACGA	GCGGTGCATAAGGCGGATCGCAATAGACGACGGATGCATCATC	-0.223695	15.0255
	AGGCGGCAAGCAACACAAAAAGGGGAAG	AGGCGGCAAGCAACACAAAA	TTGCTGCTACAGGCGGCAAGCAACACAAAAAGGGGAAGCAATG	-0.72824	10.1674
	AGGCGGCAATAGCGTTAAACAGGGCTTC	AGGCGGCAATAGCGTTAAAC	TTACTGGCGTAGGCGGCAATAGCGTTAAACAGGGCTTCACGTT	-1.34917	4.27812
	AGGCGGCACTTCAAACGGGAAGGAGAGC	AGGCGGCACTTCAAACGGGA	TTTCCATGCCAGGCGGCACTTCAAACGGGAAGGAGAGCACGTT	0.0282219	16.702
	AGGCGGCATAATCACCTGCTGGGTTAAA	AGGCGGCATAATCACCTGCT	CAATCGGCTGAGGCGGCATAATCACCTGCTGGGTTAAATGCCA	0.299415	20.2794
	AGGCGGCGAGAAAGATTTCCGGGTCCGG	AGGCGGCGAGAAAGATTTCC	AGCCCTGCACAGGCGGCGAGAAAGATTTCCGGGTCCGGTTTCG	0.12983	18.3869
	AGGCGGCGCATTCGCTCAGACGGAGTAA	AGGCGGCGCATTCGCTCAGA	CTAACGGCTCAGGCGGCGCATTCGCTCAGACGGAGTAATGATA	0.574216	22.3234
	AGGCGGCGGTATCAGACTCGCGGTTTTG	AGGCGGCGGTATCAGACTCG	ACTTCGCGGCAGGCGGCGGTATCAGACTCGCGGTTTTGTGTAT	0.632058	24.8746
	AGGCGGCGTCAAAGTCACGGCGGCTCAC	AGGCGGCGTCAAAGTCACGG	CTTTTGGCAAAGGCGGCGTCAAAGTCACGGCGGCTCACTGTTT	-0.218326	15.9024
	AGGCGGTCGATCTGAGACGCCGGGATCA	AGGCGGTCGATCTGAGACGC	CAGAGTTGCCAGGCGGTCGATCTGAGACGCCGGGATCAGCTCA	-1.06123	6.92466
	AGGCGGTGATGTCGTTGCTGCGGTGCAA	AGGCGGTGATGTCGTTGCTG	TAAGGGCGCAAGGCGGTGATGTCGTTGCTGCGGTGCAAAATGC	-0.218698	15.2727
	AGGCGGTGCTATGACCACACTGGCGATT	AGGCGGTGCTATGACCACAC	GCGATGAAAAAGGCGGTGCTATGACCACACTGGCGATTGATAT	-0.778817	9.47194
	AGGCGGTTCAGGTATCGCTGAGGCGTCA	AGGCGGTTCAGGTATCGCTG	CATCAGTCGCAGGCGGTTCAGGTATCGCTGAGGCGTCAGTCCC	0.425566	21.7982
	AGGCGTAAAATCCGCATGACAGGCGATA	AGGCGTAAAATCCGCATGAC	AGTGACTGGCAGGCGTAAAATCCGCATGACAGGCGATAGCTTT	-0.113513	17.4984
	AGGCGTAACCAAGCGCTGCCTGGGTGTT	AGGCGTAACCAAGCGCTGCC	CTATCCCACAAGGCGTAACCAAGCGCTGCCTGGGTGTTGCTAT	-0.980468	8.02355
	AGGCGTAATCCTCTTCACTCAGGGCAAA	AGGCGTAATCCTCTTCACTC	TGCGCCAGCCAGGCGTAATCCTCTTCACTCAGGGCAAAGTCGG	1.16921	27.9591
	AGGCGTATTCGCGAAAGCCGAGGCCAAA	AGGCGTATTCGCGAAAGCCG	ACCATCACCGAGGCGTATTCGCGAAAGCCGAGGCCAAAGAAAT	-0.283345	15.1074
	AGGCGTCATTGTGCAGCTCCTGGTTTGG	AGGCGTCATTGTGCAGCTCC	ATTCGAGCAAAGGCGTCATTGTGCAGCTCCTGGTTTGGCCTCA	-0.635247	14.7714
	AGGCGTGCGGGTGGTAAAGCGGGCCGCC	AGGCGTGCGGGTGGTAAAGC	TCCAGTTGGCAGGCGTGCGGGTGGTAAAGCGGGCCGCCAGTTT	0.0733905	19.4137
	AGGCGTGCTGCCAGTTCAGCCGGTTGGC	AGGCGTGCTGCCAGTTCAGC	TAGCGCGTTCAGGCGTGCTGCCAGTTCAGCCGGTTGGCTGTGC	-0.0628314	17.6097
	AGGCGTGGAGGTATCCTGCACGGCAAAA	AGGCGTGGAGGTATCCTGCA	AGACGCTATAAGGCGTGGAGGTATCCTGCACGGCAAAACCCAG	-1.44056	3.41895
	AGGCGTTAGAACCTAACAGATGGGTCGA	AGGCGTTAGAACCTAACAGA	ATCACGCTCGAGGCGTTAGAACCTAACAGATGGGTCGAAATCG	1.8007	29.7806
	AGGCGTTAGCAGAGAATAACAGGCTACC	AGGCGTTAGCAGAGAATAAC	GGAGTGGCCGAGGCGTTAGCAGAGAATAACAGGCTACCTGTCA	-1.11115	6.34576
	AGGCGTTATGCTGTGGCATCGGGCGAGT	AGGCGTTATGCTGTGGCATC	AACCACGCAAAGGCGTTATGCTGTGGCATCGGGCGAGTTTCCA	1.09211	26.7603
	AGGCGTTGCGAAGGGTTCAAGGGATGCG	AGGCGTTGCGAAGGGTTCAA	ATCCGGCGGCAGGCGTTGCGAAGGGTTCAAGGGATGCGTGACC	-0.80634	9.21498
	AGGCGTTGTTGCTCTGCTTCCGGCAACA	AGGCGTTGTTGCTCTGCTTC	TTCAAACAACAGGCGTTGTTGCTCTGCTTCCGGCAACATGCTG	0.688557	25.9897
	AGGCGTTTCATATGGTATTCCGGGCTGG	AGGCGTTTCATATGGTATTC	GGCAACCAGCAGGCGTTTCATATGGTATTCCGGGCTGGTCATT	-0.883467	8.6454
	AGGCGTTTCGATACCATCTACGGCTTTT	AGGCGTTTCGATACCATCTA	CATCCCAATCAGGCGTTTCGATACCATCTACGGCTTTTAGTTC	-1.70023	0.578175
	AGGCTAAGATCTGAATTGCTAGGTTCAT	AGGCTAAGATCTGAATTGCT	GGCGGGTAAGAGGCTAAGATCTGAATTGCTAGGTTCATTCGTT	1.33912	30.5409
	AGGCTACCGTTAATCAATAGCGGTATTT	AGGCTACCGTTAATCAATAG	AAGAATATTCAGGCTACCGTTAATCAATAGCGGTATTTTCGTA	-1.18203	6.3053
	AGGCTACGCGCCAGAGCTGATGGCGCGT	AGGCTACGCGCCAGAGCTGA	ATTGAGTTTGAGGCTACGCGCCAGAGCTGATGGCGCGTAATTG	1.16978	26.541
	AGGCTATTCAGCAGTTCGTTCGGGTCAA	AGGCTATTCAGCAGTTCGTT	AACGGCAGCAAGGCTATTCAGCAGTTCGTTCGGGTCAATACCG	-0.702983	10.6813
	AGGCTCACCGTCCGCGCCATCGGTCCAC	AGGCTCACCGTCCGCGCCAT	AGAGGGAAATAGGCTCACCGTCCGCGCCATCGGTCCACAGTTT	1.10935	27.6082
	AGGCTCAGGCCGATAAGAATGGGGAGCA	AGGCTCAGGCCGATAAGAAT	GAACCCAGAAAGGCTCAGGCCGATAAGAATGGGGAGCAATTTC	0.870759	29.0572
	AGGCTCAGGCTGGCTGACCCGGGTAGTA	AGGCTCAGGCTGGCTGACCC	AAAACGGTGCAGGCTCAGGCTGGCTGACCCGGGTAGTACGTGA	-0.44158	13.0219
	AGGCTCCCATTGGGTGCAGGCGGTCGGC	AGGCTCCCATTGGGTGCAGG	AATCATGAAGAGGCTCCCATTGGGTGCAGGCGGTCGGCGACGT	-1.49662	2.96235
	AGGCTCGATGGCGACGGTAAAGGTGACG	AGGCTCGATGGCGACGGTAA	CGCGATGCTGAGGCTCGATGGCGACGGTAAAGGTGACGCCTTT	1.50947	29.2746
	AGGCTGACCATAAAGACGCCGGGGACAA	AGGCTGACCATAAAGACGCC	AAATAGCGTCAGGCTGACCATAAAGACGCCGGGGACAATCAGG	-0.758162	10.2331
	AGGCTGACCGCGTGCAGAAAGGGTAAAA	AGGCTGACCGCGTGCAGAAA	GGTGCCTGACAGGCTGACCGCGTGCAGAAAGGGTAAAAAATGA	0.530752	22.915
	AGGCTGATGGCAAAGTGGACAGGAAAAA	AGGCTGATGGCAAAGTGGAC	CACGCGAAAGAGGCTGATGGCAAAGTGGACAGGAAAAAGACAT	-0.955355	8.08633
	AGGCTGCATCTCGCTAAACCAGGTATCC	AGGCTGCATCTCGCTAAACC	TTTCTTCTACAGGCTGCATCTCGCTAAACCAGGTATCCAGTTT	1.27211	28.9992
	AGGCTGCCCTGACCGGTTTGCGGCAACA	AGGCTGCCCTGACCGGTTTG	CAACAACCCCAGGCTGCCCTGACCGGTTTGCGGCAACATCGCA	0.11773	18.7458
	AGGCTGCGAAGAGAGTGCTCTGGCAATG	AGGCTGCGAAGAGAGTGCTC	CAATCACGTCAGGCTGCGAAGAGAGTGCTCTGGCAATGGCGAT	0.872085	27.7242
	AGGCTGCGCAACTGTTGGGAAGGGCGAT	AGGCTGCGCAACTGTTGGGA	TTCGCCATTCAGGCTGCGCAACTGTTGGGAAGGGCGATCGGTG	-0.843801	9.20325
	AGGCTGCGCTTTCGGTAGCACGGTACAC	AGGCTGCGCTTTCGGTAGCA	GCTTCCTGCCAGGCTGCGCTTTCGGTAGCACGGTACACTTTCA	0.888031	27.4305
	AGGCTGCTGAGAGATTCAGATGGCGTAA	AGGCTGCTGAGAGATTCAGA	AAAAAGTGACAGGCTGCTGAGAGATTCAGATGGCGTAAAGGTC	1.03965	29.9232
	AGGCTGCTGGTCTTCGTACATGGTAATA	AGGCTGCTGGTCTTCGTACA	GCCAGTTATCAGGCTGCTGGTCTTCGTACATGGTAATAATGCG	0.385042	22.2579
	AGGCTGGAATACTCTTCGCCAGGACGCA	AGGCTGGAATACTCTTCGCC	ATATTCCGTCAGGCTGGAATACTCTTCGCCAGGACGCAGGAAG	-0.218209	14.6183
	AGGCTGGGGTTTACGGTTTCCGGCGCTG	AGGCTGGGGTTTACGGTTTC	CTGACGCCACAGGCTGGGGTTTACGGTTTCCGGCGCTGCGGCA	-0.978808	8.317
	AGGCTGGTATAAAAACTGCCAGGCCCAA	AGGCTGGTATAAAAACTGCC	AATTGGCATCAGGCTGGTATAAAAACTGCCAGGCCCAATAATG	-0.433314	13.5622
	AGGCTGTGGTGCTGAAGTACAGGACTGT	AGGCTGTGGTGCTGAAGTAC	CATCCGGTGAAGGCTGTGGTGCTGAAGTACAGGACTGTGGATT	0.968937	28.1849
	AGGCTGTGTGGTACTGCGCCAGGATGTC	AGGCTGTGTGGTACTGCGCC	TGGCCTTCACAGGCTGTGTGGTACTGCGCCAGGATGTCCTGAA	-0.480422	13.5576
	AGGCTTACTAAGAACACCAGGGGGAGGG	AGGCTTACTAAGAACACCAG	ATTAGCTTCCAGGCTTACTAAGAACACCAGGGGGAGGGGGAAA	-0.586373	12.0706
	AGGCTTCAAACCCCTGACGCTGGTGAAA	AGGCTTCAAACCCCTGACGC	AGTGCCATGCAGGCTTCAAACCCCTGACGCTGGTGAAAACTCT	-1.28623	4.82594
	AGGCTTCACCAGATAGTCGTCGGCACCG	AGGCTTCACCAGATAGTCGT	CCAGCGCAAAAGGCTTCACCAGATAGTCGTCGGCACCGACATC	1.06315	29.2325
	AGGCTTCAGTGACTTCATCAAGGCTTTC	AGGCTTCAGTGACTTCATCA	GTTGTGTAATAGGCTTCAGTGACTTCATCAAGGCTTTCCAGCT	-0.0613518	17.229
	AGGCTTCATTACCAAACGACAGGCCCGC	AGGCTTCATTACCAAACGAC	TGACGGGTAGAGGCTTCATTACCAAACGACAGGCCCGCGTAAT	-0.419351	14.8112
	AGGCTTCCCATCGCACCCTCTGGCGAGG	AGGCTTCCCATCGCACCCTC	GCGTAATTGCAGGCTTCCCATCGCACCCTCTGGCGAGGCGATT	1.04491	31.4143
	AGGCTTCGCGTAGCAGCTCGCGGCTATC	AGGCTTCGCGTAGCAGCTCG	ATACGACGCCAGGCTTCGCGTAGCAGCTCGCGGCTATCGGCAC	-0.228307	15.9195
	AGGCTTCTTTCTGTTGGGTGTGGCAGGT	AGGCTTCTTTCTGTTGGGTG	GCATCCTCTAAGGCTTCTTTCTGTTGGGTGTGGCAGGTGATTT	-0.660484	10.9852
	AGGCTTGCAGCGTAATGATCAGGATGTG	AGGCTTGCAGCGTAATGATC	ATGAAGATGAAGGCTTGCAGCGTAATGATCAGGATGTGGAAAA	-1.3446	4.138
	AGGCTTGCAGTGGAATAATGAGGCCGTT	AGGCTTGCAGTGGAATAATG	TGCTATAACAAGGCTTGCAGTGGAATAATGAGGCCGTTTCCGT	-1.03563	7.51408
	AGGCTTTAAATTCCGTGCCAAGGGTGTT	AGGCTTTAAATTCCGTGCCA	TCTTCAAGCCAGGCTTTAAATTCCGTGCCAAGGGTGTTATGAC	-0.960774	7.55229
	AGGCTTTACCAGACTCTTTCTGGATTTT	AGGCTTTACCAGACTCTTTC	TCCGCCAGCGAGGCTTTACCAGACTCTTTCTGGATTTTCTCCA	-0.26848	14.7547
	AGGCTTTAGCAGTACGATCGCGGAACTC	AGGCTTTAGCAGTACGATCG	TCGCAGCCGTAGGCTTTAGCAGTACGATCGCGGAACTCATACA	-0.894254	8.2437
	AGGCTTTCTGATCTCCCTTCTGGACCCG	AGGCTTTCTGATCTCCCTTC	AGTAAGTTAAAGGCTTTCTGATCTCCCTTCTGGACCCGTTCAA	-0.447254	13.063
	AGGGAAACAAAGCCGATTTTCGGCTGGG	AGGGAAACAAAGCCGATTTT	CGGACAGCCAAGGGAAACAAAGCCGATTTTCGGCTGGGGAGTT	0.376691	22.6334
	AGGGAAACAGGTTGAAAAACGGGCAGAC	AGGGAAACAGGTTGAAAAAC	TTGTGGACGCAGGGAAACAGGTTGAAAAACGGGCAGACCTTTT	-1.51236	2.36219
	AGGGAACGAACAGCAGCATCAGGATGAG	AGGGAACGAACAGCAGCATC	CGACTGGTCGAGGGAACGAACAGCAGCATCAGGATGAGCATAT	-0.000662273	17.2577
	AGGGAACTTATCAACACAACAGGTGATT	AGGGAACTTATCAACACAAC	CAGCGTTGTCAGGGAACTTATCAACACAACAGGTGATTATGCG	-0.266071	16.7499
	AGGGAAGGTCTGAATACCATCGGTCAGT	AGGGAAGGTCTGAATACCAT	CGGTACGGTCAGGGAAGGTCTGAATACCATCGGTCAGTACATT	1.33542	30.4754
	AGGGAATTCGACGTCAACTACGGCGCCG	AGGGAATTCGACGTCAACTA	CGGCATCCTGAGGGAATTCGACGTCAACTACGGCGCCGATTAC	1.6037	26.0142
	AGGGAGACACATTGAAACCAAGGAAACT	AGGGAGACACATTGAAACCA	GGGGTAACAAAGGGAGACACATTGAAACCAAGGAAACTCCACG	-0.808054	9.3365
	AGGGAGCGTTTTAAATTGTAAGGTCATA	AGGGAGCGTTTTAAATTGTA	TTTTTCCTGAAGGGAGCGTTTTAAATTGTAAGGTCATACGAAC	-0.667575	10.96
	AGGGATAAATGCCAGTACGCAGGCGAAG	AGGGATAAATGCCAGTACGC	CGGTTTTAACAGGGATAAATGCCAGTACGCAGGCGAAGAGAGT	1.4381	26.1597
	AGGGATAATCCTGAAAGCTGGGGCGGAA	AGGGATAATCCTGAAAGCTG	CAACATACTAAGGGATAATCCTGAAAGCTGGGGCGGAAAAGAA	1.34878	32.1265
	AGGGATATCCCACTCTTCAACGGGGAGT	AGGGATATCCCACTCTTCAA	CCGCAGGAAGAGGGATATCCCACTCTTCAACGGGGAGTTTTTC	-1.06041	7.29192
	AGGGATATTGTGCAACGCGACGGCCAGT	AGGGATATTGTGCAACGCGA	CCAGACCTTCAGGGATATTGTGCAACGCGACGGCCAGTGCGAT	1.10361	28.055
	AGGGATCAGCATAATAATACGGGACACG	AGGGATCAGCATAATAATAC	TGGTTCCGGTAGGGATCAGCATAATAATACGGGACACGGTTTA	-0.39884	13.9221
	AGGGATCGCCATTAACGCATTGGTGAAA	AGGGATCGCCATTAACGCAT	TCAGCGCATAAGGGATCGCCATTAACGCATTGGTGAAAATCAC	1.35005	29.8916
	AGGGATCGCCGGAACGTCCCAGGCAAAC	AGGGATCGCCGGAACGTCCC	TATGGTGTACAGGGATCGCCGGAACGTCCCAGGCAAACGCCAG	0.250754	18.9365
	AGGGATCTGGCGAGGTATAACGGGCAAT	AGGGATCTGGCGAGGTATAA	ACGCCGGCACAGGGATCTGGCGAGGTATAACGGGCAATATCCA	-1.15747	6.59848
	AGGGATTCAACGAAGTCATTGGGTCCTG	AGGGATTCAACGAAGTCATT	ACGCGCATATAGGGATTCAACGAAGTCATTGGGTCCTGAAAAA	1.54002	34.1877
	AGGGATTTTCGTTTTCATAATGGCTCAC	AGGGATTTTCGTTTTCATAA	ATACCGCATCAGGGATTTTCGTTTTCATAATGGCTCACTCAAG	0.694586	24.9998
	AGGGCAAAAAGTAAGTCCACCGGTTGGT	AGGGCAAAAAGTAAGTCCAC	CGGCACCAGCAGGGCAAAAAGTAAGTCCACCGGTTGGTTGTCG	0.21963	18.0574
	AGGGCACCTTCTGCGTGTAATGGACCGC	AGGGCACCTTCTGCGTGTAA	GAACAACTCCAGGGCACCTTCTGCGTGTAATGGACCGCCGTTA	-0.265933	18.0506
	AGGGCAGCAAAGCACAGGTACGGGTTAG	AGGGCAGCAAAGCACAGGTA	GGCCATCAGCAGGGCAGCAAAGCACAGGTACGGGTTAGCTGCC	-0.77262	9.74337
	AGGGCATCAAGAATGCTCGCTGGCAGGC	AGGGCATCAAGAATGCTCGC	TTCAGCGGGCAGGGCATCAAGAATGCTCGCTGGCAGGCCGCGT	-0.768225	10.4052
	AGGGCATCGCGGATTTCTGAAGGATTTA	AGGGCATCGCGGATTTCTGA	TTCACCCGTCAGGGCATCGCGGATTTCTGAAGGATTTAAACGC	0.751621	25.0286
	AGGGCATCGCTCTGGCGAATCGGAAAGG	AGGGCATCGCTCTGGCGAAT	AAACTCACCCAGGGCATCGCTCTGGCGAATCGGAAAGGGTAAG	0.451808	24.6018
	AGGGCCGACGGGAGTGGCACAGGTTTCA	AGGGCCGACGGGAGTGGCAC	GGCCAGCGGCAGGGCCGACGGGAGTGGCACAGGTTTCACCGAA	-1.34097	4.11937
	AGGGCGAAACAATGAAAAAGTGGCTAGT	AGGGCGAAACAATGAAAAAG	AGAGCCGAAGAGGGCGAAACAATGAAAAAGTGGCTAGTGACGA	-0.547714	12.2459
	AGGGCGACAACCGTTGCGGCAGGCGGCG	AGGGCGACAACCGTTGCGGC	TTCGCCCTCCAGGGCGACAACCGTTGCGGCAGGCGGCGTTTCA	0.886987	27.5274
	AGGGCGAGTTTGTACCAGTCGGGGGACT	AGGGCGAGTTTGTACCAGTC	GAAAATGATGAGGGCGAGTTTGTACCAGTCGGGGGACTGGCCC	-1.33689	5.07683
	AGGGCGATACCGAAACTCACCGGGACGG	AGGGCGATACCGAAACTCAC	AGTCAGGAACAGGGCGATACCGAAACTCACCGGGACGGCGATC	-0.165735	16.0348
	AGGGCGCTCATTAAATGAAGTGGTTCGA	AGGGCGCTCATTAAATGAAG	CTGATTCAGCAGGGCGCTCATTAAATGAAGTGGTTCGATAAAT	0.251118	19.7874
	AGGGCGCTTAACAAAACAATCGGCAGGC	AGGGCGCTTAACAAAACAAT	GCCGGTGCCCAGGGCGCTTAACAAAACAATCGGCAGGCTGAAT	1.46456	31.3966
	AGGGCGGCGCCATTAAGCGTAGGGATGC	AGGGCGGCGCCATTAAGCGT	CCCTGTGAGCAGGGCGGCGCCATTAAGCGTAGGGATGCCGTAA	2.11236	36.5193
	AGGGCTTCATAAAATGCTTTCGGGGTCG	AGGGCTTCATAAAATGCTTT	TGCCTCTTTCAGGGCTTCATAAAATGCTTTCGGGGTCGCATAA	0.647496	24.0288
	AGGGCTTGCCTGGAATATCGAGGGTGAC	AGGGCTTGCCTGGAATATCG	GGCGTATCCCAGGGCTTGCCTGGAATATCGAGGGTGACAATGC	-0.286458	17.9836
	AGGGGAAGGTGATGGAACTACGGCATTT	AGGGGAAGGTGATGGAACTA	TTCGATAACAAGGGGAAGGTGATGGAACTACGGCATTTACGCT	-0.404228	13.5961
	AGGGGAGAGCGCATGACGCAAGGCGCAG	AGGGGAGAGCGCATGACGCA	AATCTACAAGAGGGGAGAGCGCATGACGCAAGGCGCAGTGAAA	0.661729	24.9331
	AGGGGATATTTTTAGTACGATGGCGCTG	AGGGGATATTTTTAGTACGA	ACCGCCAGGAAGGGGATATTTTTAGTACGATGGCGCTGCTGAT	1.5344	31.6857
	AGGGGCATTGCCTAATGCTACGGCGATA	AGGGGCATTGCCTAATGCTA	TTTCATCCCAAGGGGCATTGCCTAATGCTACGGCGATATTACG	0.690332	24.6287
	AGGGGCGGGACTTTGGCAATCGGCGCTG	AGGGGCGGGACTTTGGCAAT	CGCCGCTGGCAGGGGCGGGACTTTGGCAATCGGCGCTGGCCTG	0.0761245	18.8043
	AGGGGGAAACCATACTCGCCGGGCTTAA	AGGGGGAAACCATACTCGCC	TTTTAACTTGAGGGGGAAACCATACTCGCCGGGCTTAATCTGT	0.143906	21.5372
	AGGGGGCGAACAGATGGCTATGGAAACG	AGGGGGCGAACAGATGGCTA	AGAAGGCGTAAGGGGGCGAACAGATGGCTATGGAAACGCAGGA	-0.382624	14.2151
	AGGGGGGCCAGGTCACGAGCAGGAACGT	AGGGGGGCCAGGTCACGAGC	CTGGCGGAGCAGGGGGGCCAGGTCACGAGCAGGAACGTTCTCA	-0.221847	15.7812
	AGGGGGTCGATGTCTGATATCGGATTCA	AGGGGGTCGATGTCTGATAT	AGATAAACCCAGGGGGTCGATGTCTGATATCGGATTCAATTGA	0.47444	22.8359
	AGGGGTAGCAAGTAGCGTGACGGGCAGC	AGGGGTAGCAAGTAGCGTGA	GCAGCAGGGCAGGGGTAGCAAGTAGCGTGACGGGCAGCGACCA	0.0036914	18.5417
	AGGGGTGGTTGTCAGATTAACGGCTTCA	AGGGGTGGTTGTCAGATTAA	GCTTCCAGCAAGGGGTGGTTGTCAGATTAACGGCTTCAGCCAG	-0.161202	16.0875
	AGGGTAAAGTTGTGACCGTCCGGCAGCT	AGGGTAAAGTTGTGACCGTC	GCGACACATCAGGGTAAAGTTGTGACCGTCCGGCAGCTGGCGA	-0.127003	17.5132
	AGGGTAACGGAAAGCAGTCCTGGCAGCA	AGGGTAACGGAAAGCAGTCC	GCCGCTTAAAAGGGTAACGGAAAGCAGTCCTGGCAGCAGTAAT	-0.127261	16.3697
	AGGGTAAGGTGCTGCCTTCAGGGAGACG	AGGGTAAGGTGCTGCCTTCA	ACCCGGTGCCAGGGTAAGGTGCTGCCTTCAGGGAGACGCTTTA	-0.91412	8.13511
	AGGGTAATACCGATAAACGTGGGGATGA	AGGGTAATACCGATAAACGT	AAATGTGAGAAGGGTAATACCGATAAACGTGGGGATGACGAGT	1.78247	33.4321
	AGGGTAATACGCATCATCACTGGCAAAT	AGGGTAATACGCATCATCAC	AGGACAAGGTAGGGTAATACGCATCATCACTGGCAAATAATTG	-1.67466	0.839306
	AGGGTAATGAATACCAGAATCGGGATCC	AGGGTAATGAATACCAGAAT	ACAGGCCGCGAGGGTAATGAATACCAGAATCGGGATCCAAAGC	-1.40237	3.33942
	AGGGTAGAAATACCGAGATCGGGCAGCC	AGGGTAGAAATACCGAGATC	CACATCATCAAGGGTAGAAATACCGAGATCGGGCAGCCCCAGC	-1.40818	3.55213
	AGGGTAGATTCATCTTCTTGCGGGGTTA	AGGGTAGATTCATCTTCTTG	TTCTACTTTCAGGGTAGATTCATCTTCTTGCGGGGTTAACTGA	1.1118	29.8512
	AGGGTAGTCCGGCAGAGTAACGGTGACA	AGGGTAGTCCGGCAGAGTAA	GCACTGAACCAGGGTAGTCCGGCAGAGTAACGGTGACATCACG	1.22094	30.8798
	AGGGTATTCATTTTCTCACCCGGTACGT	AGGGTATTCATTTTCTCACC	CTCCGCCTTCAGGGTATTCATTTTCTCACCCGGTACGTCGATG	0.704341	24.6645
	AGGGTCACCATCCGTTCAACCGGATATT	AGGGTCACCATCCGTTCAAC	CAGGTGCTCCAGGGTCACCATCCGTTCAACCGGATATTTACTT	-0.710523	10.2347
	AGGGTCAGAGTACGCACGTTCGGCAGTG	AGGGTCAGAGTACGCACGTT	CATACCTGACAGGGTCAGAGTACGCACGTTCGGCAGTGATTTG	0.0158537	16.9418
	AGGGTCATGGTGATGACTGGCGGCACCA	AGGGTCATGGTGATGACTGG	AATAAAGTAAAGGGTCATGGTGATGACTGGCGGCACCAGCGTC	-0.208135	15.4985
	AGGGTCCAGGCCATGACGTCTGGCGATA	AGGGTCCAGGCCATGACGTC	CCATCTGAGCAGGGTCCAGGCCATGACGTCTGGCGATATCAAC	-0.0441772	15.6995
	AGGGTCCTGACCGCCGTGTCCGGCATCA	AGGGTCCTGACCGCCGTGTC	CGATAGCGCCAGGGTCCTGACCGCCGTGTCCGGCATCAATAGC	-1.7515	0.259197
	AGGGTCGCGACCATGGCATTAGGCAACA	AGGGTCGCGACCATGGCATT	TAAAAAGGTGAGGGTCGCGACCATGGCATTAGGCAACATATGA	0.837181	25.7991
	AGGGTCGGAACGCTCTGATTCGGGTTGA	AGGGTCGGAACGCTCTGATT	ACGATCCACCAGGGTCGGAACGCTCTGATTCGGGTTGAGGTCA	1.33199	31.2347
	AGGGTCTGCAATACGCTGCGGGGATCAG	AGGGTCTGCAATACGCTGCG	CACTGACCAGAGGGTCTGCAATACGCTGCGGGGATCAGCCACC	-0.0850156	16.4335
	AGGGTCTTCCCTGAGCTGCGCGGCCTAT	AGGGTCTTCCCTGAGCTGCG	CGAAAGATCCAGGGTCTTCCCTGAGCTGCGCGGCCTATCATCA	-0.847656	9.42116
	AGGGTGAATAAAAGAAATAGCGGAAAGC	AGGGTGAATAAAAGAAATAG	CAGCGTGAGCAGGGTGAATAAAAGAAATAGCGGAAAGCGTTTC	-0.0772193	16.2109
	AGGGTGACAAATTTGTGCTCTGGCATAG	AGGGTGACAAATTTGTGCTC	CGTATCTTCCAGGGTGACAAATTTGTGCTCTGGCATAGTGAAT	0.84458	24.3231
	AGGGTGCTTTGCGCATCACGAGGCTTGA	AGGGTGCTTTGCGCATCACG	CCCTTTCAACAGGGTGCTTTGCGCATCACGAGGCTTGATGACA	0.0693885	20.3607
	AGGGTGGGGCCGTTACGGCGGGGCATGA	AGGGTGGGGCCGTTACGGCG	AATTGCCAGCAGGGTGGGGCCGTTACGGCGGGGCATGATGAAC	-0.499656	13.0743
	AGGGTGGTGCCATCTGCATCAGGCGTAA	AGGGTGGTGCCATCTGCATC	ACGTAGTGTAAGGGTGGTGCCATCTGCATCAGGCGTAATATTC	0.561229	20.7213
	AGGGTTACCTTCACAAATCAGGGCGATA	AGGGTTACCTTCACAAATCA	GTAGATCGGCAGGGTTACCTTCACAAATCAGGGCGATATTCAC	0.540334	24.3339
	AGGGTTAGCGCACATATCGAAGGCGCGA	AGGGTTAGCGCACATATCGA	GTGTATATAAAGGGTTAGCGCACATATCGAAGGCGCGATGAAA	0.484568	23.4889
	AGGGTTCACCCACCATATCAAGGCGGTA	AGGGTTCACCCACCATATCA	GGATAAGGGCAGGGTTCACCCACCATATCAAGGCGGTAATCAG	-0.0839933	17.2489
	AGGGTTTCCCAGTCGGCAGGAGGATGTC	AGGGTTTCCCAGTCGGCAGG	TTCTCGGGTGAGGGTTTCCCAGTCGGCAGGAGGATGTCCTCTT	-0.31991	13.3055
	AGGGTTTTACTTTGCCAGAAAGGTACAT	AGGGTTTTACTTTGCCAGAA	CATTTCGTCCAGGGTTTTACTTTGCCAGAAAGGTACATCGCTC	-0.860045	9.37619
	AGGGTTTTGTCTAAGGCTTCCGGGTTCA	AGGGTTTTGTCTAAGGCTTC	GCCGCTTTCGAGGGTTTTGTCTAAGGCTTCCGGGTTCATATAG	-1.16517	5.77015
	AGGTAAACATTGGCAGCTGAAGGGCCAC	AGGTAAACATTGGCAGCTGA	AGCTCATGAAAGGTAAACATTGGCAGCTGAAGGGCCACGCAGA	-1.56506	2.21497
	AGGTAAAGAGCGGCGGCATCTGGCTGAT	AGGTAAAGAGCGGCGGCATC	TCAATTGCCCAGGTAAAGAGCGGCGGCATCTGGCTGATAATGG	0.250761	21.6806
	AGGTAAATGGCGAATGAGCCGGGTAAAA	AGGTAAATGGCGAATGAGCC	CCAGACGGGAAGGTAAATGGCGAATGAGCCGGGTAAAAATTTC	0.356275	20.9262
	AGGTAACTGTGCCAGCCGCAGGGCATTC	AGGTAACTGTGCCAGCCGCA	CTCTGGCGACAGGTAACTGTGCCAGCCGCAGGGCATTCTGCCC	-0.631593	12.3168
	AGGTAAGAAGCGATTGGCACAGGAACAA	AGGTAAGAAGCGATTGGCAC	TTCATTCAGCAGGTAAGAAGCGATTGGCACAGGAACAATGGCG	-0.406933	13.9679
	AGGTAAGCACACATTACATGCGGCGTGC	AGGTAAGCACACATTACATG	CAGATCGTACAGGTAAGCACACATTACATGCGGCGTGCCTTCA	0.982795	28.5512
	AGGTAAGGTTTGCCCGCTCTGGGGCTTG	AGGTAAGGTTTGCCCGCTCT	GTTCAGCGCCAGGTAAGGTTTGCCCGCTCTGGGGCTTGCCTGA	1.61685	32.4075
	AGGTAATCAACTGCGCCTGACGGAACAG	AGGTAATCAACTGCGCCTGA	AGCGTACGCGAGGTAATCAACTGCGCCTGACGGAACAGCTCCG	1.36962	32.5355
	AGGTAATGGTCACCGCATCACGGGTTTC	AGGTAATGGTCACCGCATCA	GGCACCGCAAAGGTAATGGTCACCGCATCACGGGTTTCCGACT	-0.384809	13.4053
	AGGTAATGTCCGACACGACGCGGACTTT	AGGTAATGTCCGACACGACG	GGACATCATCAGGTAATGTCCGACACGACGCGGACTTTTTTCC	-0.224596	15.3792
	AGGTAATGTTAATGCGCTGCTGGCCATT	AGGTAATGTTAATGCGCTGC	TCCGACTAAAAGGTAATGTTAATGCGCTGCTGGCCATTGCCAG	0.1589	19.4722
	AGGTAATGTTGTGCTGATGAAGGCTGTC	AGGTAATGTTGTGCTGATGA	TCCAGCGCAAAGGTAATGTTGTGCTGATGAAGGCTGTCAAATA	-0.434419	14.4887
	AGGTAATTCCACTGGTTACGCGGTGCCA	AGGTAATTCCACTGGTTACG	GTCAGTGTCGAGGTAATTCCACTGGTTACGCGGTGCCACAAAC	1.73736	34.8528
	AGGTACAGCAGTGCGTGTACCGGATTGG	AGGTACAGCAGTGCGTGTAC	CGAAATAATCAGGTACAGCAGTGCGTGTACCGGATTGGTATGG	0.0679842	18.1087
	AGGTACATATCAATCCCGGCGGGATAAA	AGGTACATATCAATCCCGGC	TAAACCAACGAGGTACATATCAATCCCGGCGGGATAAAGTAAA	1.37657	32.3655
	AGGTACGAAATTTATTGCCCAGGCGTAC	AGGTACGAAATTTATTGCCC	TGACCACGGAAGGTACGAAATTTATTGCCCAGGCGTACATCCA	0.64637	24.6881
	AGGTACGAGCCAGGCTTTTCTGGTTAGT	AGGTACGAGCCAGGCTTTTC	GGGGTTTTTGAGGTACGAGCCAGGCTTTTCTGGTTAGTCAGCG	0.105413	18.9115
	AGGTACTTTTACCAAGTTGCTGGTCGGC	AGGTACTTTTACCAAGTTGC	AGTGCAGGGTAGGTACTTTTACCAAGTTGCTGGTCGGCACCCT	0.751219	25.9917
	AGGTACTTTTGCCTGCCAGTTGGGTGGC	AGGTACTTTTGCCTGCCAGT	AACGGTTCCCAGGTACTTTTGCCTGCCAGTTGGGTGGCTTTGA	0.0856416	17.7638
	AGGTAGAAACGCCCGCCAGGCGGGCAAC	AGGTAGAAACGCCCGCCAGG	GAAACTGTTGAGGTAGAAACGCCCGCCAGGCGGGCAACATCTT	-0.692231	11.5298
	AGGTAGAGAGGTAGTCACGCGGGGCCAG	AGGTAGAGAGGTAGTCACGC	ATTTTCAGGAAGGTAGAGAGGTAGTCACGCGGGGCCAGCAGTA	-0.916914	8.45155
	AGGTAGAGTAATCCACCTTACGGCCATT	AGGTAGAGTAATCCACCTTA	TCTTGTAGGAAGGTAGAGTAATCCACCTTACGGCCATTAGACT	-0.984998	7.84742
	AGGTAGTCGCCAGCAGCTTCTGGCTGGT	AGGTAGTCGCCAGCAGCTTC	GGATTAAAGCAGGTAGTCGCCAGCAGCTTCTGGCTGGTATTCG	-0.0242073	17.3881
	AGGTATAAAGCTCGCTGGTGAGGATAGT	AGGTATAAAGCTCGCTGGTG	GAGGTTTTTGAGGTATAAAGCTCGCTGGTGAGGATAGTCTCAC	-0.497459	12.7099
	AGGTATCGCTATGGGAAGCCAGGAACTC	AGGTATCGCTATGGGAAGCC	GACAAGAAAAAGGTATCGCTATGGGAAGCCAGGAACTCCAACG	-1.46512	2.93271
	AGGTATCTATGCGTTGGCAAGGGCGACG	AGGTATCTATGCGTTGGCAA	TATATTGTTGAGGTATCTATGCGTTGGCAAGGGCGACGTGAAA	1.59659	35.3105
	AGGTATGACGACTCAGCTGACGGAAGTC	AGGTATGACGACTCAGCTGA	CGTACGGTCCAGGTATGACGACTCAGCTGACGGAAGTCGATAT	1.81514	35.1205
	AGGTATGCGCCACCTCCTTACGGGCGGC	AGGTATGCGCCACCTCCTTA	TTATGTCGTGAGGTATGCGCCACCTCCTTACGGGCGGCCTGCC	0.942069	27.6786
	AGGTATTACGCAGCACCTTATGGGTGCT	AGGTATTACGCAGCACCTTA	AGCAGAAAATAGGTATTACGCAGCACCTTATGGGTGCTAAGCA	-0.583555	12.5074
	AGGTATTCACCAGAGATTTCAGGACGTC	AGGTATTCACCAGAGATTTC	ATCTCCTGATAGGTATTCACCAGAGATTTCAGGACGTCGACTT	0.7795	28.6691
	AGGTATTCCGGTGAATATTCAGGCTCTT	AGGTATTCCGGTGAATATTC	CATCAATGTAAGGTATTCCGGTGAATATTCAGGCTCTTCTCTC	0.562522	23.7294
	AGGTATTTGGCGATTTCAGCCGGATCGT	AGGTATTTGGCGATTTCAGC	GTTCGCTTTCAGGTATTTGGCGATTTCAGCCGGATCGTCAGAC	0.943101	29.1997
	AGGTATTTTGTCAGCCCTTTTGGCACGC	AGGTATTTTGTCAGCCCTTT	CAGCATGGTCAGGTATTTTGTCAGCCCTTTTGGCACGCTCGGT	1.16919	27.3754
	AGGTCAATCAGATCCTGAGGCGGATTGT	AGGTCAATCAGATCCTGAGG	ATTCGGGTTGAGGTCAATCAGATCCTGAGGCGGATTGTCCTTT	0.473447	23.3228
	AGGTCAATTAAGCGAATATCCGGTTTCG	AGGTCAATTAAGCGAATATC	AGCAGGCGTCAGGTCAATTAAGCGAATATCCGGTTTCGCTTCG	-0.863254	8.76887
	AGGTCACCGGCACTTTCCCCAGGCAGCG	AGGTCACCGGCACTTTCCCC	CGCGGAACAAAGGTCACCGGCACTTTCCCCAGGCAGCGTTTAA	-1.26686	5.24851
	AGGTCACTTCATGCACCAGGTGGCGGTC	AGGTCACTTCATGCACCAGG	GCCTGCGGTGAGGTCACTTCATGCACCAGGTGGCGGTCGATAT	0.441437	22.4153
	AGGTCAGATTAAGGTCATGTTGGTTTTG	AGGTCAGATTAAGGTCATGT	TTGATCTGCCAGGTCAGATTAAGGTCATGTTGGTTTTGCTGAA	1.69477	31.776
	AGGTCAGCCACTCTTTCCACAGGTAGGT	AGGTCAGCCACTCTTTCCAC	TGGTCGACGGAGGTCAGCCACTCTTTCCACAGGTAGGTCCACT	-0.952829	8.54103
	AGGTCATACGCTGTTGTTGTGGGGTTAA	AGGTCATACGCTGTTGTTGT	TGATTACAGGAGGTCATACGCTGTTGTTGTGGGGTTAAAGTTC	1.97071	35.4162
	AGGTCATCTGCTCCTGCGCCGGGAATTT	AGGTCATCTGCTCCTGCGCC	TCACGCACAAAGGTCATCTGCTCCTGCGCCGGGAATTTAAACG	-0.685909	10.7905
	AGGTCATGCCGATACCGAACGGGCTGGA	AGGTCATGCCGATACCGAAC	GTGTAATCGAAGGTCATGCCGATACCGAACGGGCTGGATGTGT	-0.557117	12.5874
	AGGTCCACAGCAGGCTCTGTCGGGACGC	AGGTCCACAGCAGGCTCTGT	TAATTTAAAGAGGTCCACAGCAGGCTCTGTCGGGACGCCCTGA	1.18513	32.4262
	AGGTCCCCATCACCGCATTGAGGGTAAA	AGGTCCCCATCACCGCATTG	GTCACCGCCCAGGTCCCCATCACCGCATTGAGGGTAAATTCGT	0.643607	25.4734
	AGGTCGACAACCGTCATTCCCGGTTTAA	AGGTCGACAACCGTCATTCC	AGCAGCACCAAGGTCGACAACCGTCATTCCCGGTTTAAAGAGT	1.99014	28.5489
	AGGTCGAGCAACCATTCGCCGGGATAAT	AGGTCGAGCAACCATTCGCC	CAGCATCGGCAGGTCGAGCAACCATTCGCCGGGATAATCCACA	-0.947801	7.78106
	AGGTCGATAGCCTGCAACAGCGGTTGTT	AGGTCGATAGCCTGCAACAG	ATGTTTTTTCAGGTCGATAGCCTGCAACAGCGGTTGTTGCAGG	-1.06125	7.57246
	AGGTCGCACCAGGTAATGTTAGGCATTA	AGGTCGCACCAGGTAATGTT	ATCTTCAGGCAGGTCGCACCAGGTAATGTTAGGCATTAAGGCT	0.401002	22.2174
	AGGTCGCGCCCATCACCAAAGGGCGTAC	AGGTCGCGCCCATCACCAAA	GCGATACCAAAGGTCGCGCCCATCACCAAAGGGCGTACGGATG	1.57655	31.8533
	AGGTCGCGGTTAACCCTTTCTGGCAGGC	AGGTCGCGGTTAACCCTTTC	TATCCTCGTAAGGTCGCGGTTAACCCTTTCTGGCAGGCATACT	-1.21432	5.66378
	AGGTCGCTCATTTCGACTTCGGGCCAGC	AGGTCGCTCATTTCGACTTC	CGAAGGTGTCAGGTCGCTCATTTCGACTTCGGGCCAGCGTGGC	-0.0784077	16.6127
	AGGTCGCTGGCCATACCACACGGGCCGA	AGGTCGCTGGCCATACCACA	TGGGCCGCGCAGGTCGCTGGCCATACCACACGGGCCGACGCCA	-0.622381	11.9654
	AGGTCGGAAATGGCTTCTTCTGGCGCTT	AGGTCGGAAATGGCTTCTTC	TTTCCATGCAAGGTCGGAAATGGCTTCTTCTGGCGCTTCGGTT	0.384118	22.0469
	AGGTCGGGTATTCAGTGGTCTGGAATTT	AGGTCGGGTATTCAGTGGTC	TCGTGTTTGTAGGTCGGGTATTCAGTGGTCTGGAATTTACCAT	-1.21206	5.23665
	AGGTCGGGTCGGTACCGATGCGGATGTT	AGGTCGGGTCGGTACCGATG	AATGGCGCATAGGTCGGGTCGGTACCGATGCGGATGTTTTGCG	-1.50937	2.81328
	AGGTCTGGGTACGCAGCAGGCGGGTAGT	AGGTCTGGGTACGCAGCAGG	TGTACGCCAGAGGTCTGGGTACGCAGCAGGCGGGTAGTGTCAA	-1.08311	6.98836
	AGGTCTGTATGACAACAAGTGGGTGCTT	AGGTCTGTATGACAACAAGT	GCGTTAAAACAGGTCTGTATGACAACAAGTGGGTGCTTCACTC	1.05732	28.1046
	AGGTCTTCAGCCGGTACGCATGGGAAGC	AGGTCTTCAGCCGGTACGCA	CGCTTCGATCAGGTCTTCAGCCGGTACGCATGGGAAGCCAGTA	-1.44658	2.72045
	AGGTGAAAACGACGCGGTATTGGTGAAA	AGGTGAAAACGACGCGGTAT	CGCCCTGTGCAGGTGAAAACGACGCGGTATTGGTGAAAATCGA	1.44208	33.0314
	AGGTGAAGGTGCCAGTCGTCTGGGCGGC	AGGTGAAGGTGCCAGTCGTC	GCCATCGCGGAGGTGAAGGTGCCAGTCGTCTGGGCGGCGGATC	-1.14225	6.26846
	AGGTGACAAGAGTTATCATCGGGGGAAG	AGGTGACAAGAGTTATCATC	ATGGCGGAGAAGGTGACAAGAGTTATCATCGGGGGAAGTGCGC	0.195058	19.7542
	AGGTGACGTTACTCGCGCCGTGGCGCAG	AGGTGACGTTACTCGCGCCG	CGATAAGCGCAGGTGACGTTACTCGCGCCGTGGCGCAGTGCGG	0.688063	24.3063
	AGGTGACTTTGCCGCTTTCGAGGGTTTT	AGGTGACTTTGCCGCTTTCG	CGCGAGAAGAAGGTGACTTTGCCGCTTTCGAGGGTTTTGTCTA	-0.364408	13.6483
	AGGTGAGAAGGAATGAGATACGGTTTGA	AGGTGAGAAGGAATGAGATA	TTCTGCCGACAGGTGAGAAGGAATGAGATACGGTTTGATCGCA	1.22444	28.7541
	AGGTGATCCCACGAGTCACGGGGCGACC	AGGTGATCCCACGAGTCACG	TTCAGGCCTAAGGTGATCCCACGAGTCACGGGGCGACCCGCGG	0.606325	26.4694
	AGGTGCAGAGTGTCACGCACCGGACGAA	AGGTGCAGAGTGTCACGCAC	TTTGCCTTCCAGGTGCAGAGTGTCACGCACCGGACGAACGTCT	-0.901247	8.27171
	AGGTGCCGGAGAAAGTGACGCGGGCGGC	AGGTGCCGGAGAAAGTGACG	GCCCCGGTAAAGGTGCCGGAGAAAGTGACGCGGGCGGCGGCAG	-0.733627	10.7682
	AGGTGCGCCATGTGGACGCGAGGCCAGA	AGGTGCGCCATGTGGACGCG	TCTCCGGAACAGGTGCGCCATGTGGACGCGAGGCCAGAACCCA	-0.868819	8.65988
	AGGTGCGGAATTTCGCTGTACGGGAAGC	AGGTGCGGAATTTCGCTGTA	CACGGTGATAAGGTGCGGAATTTCGCTGTACGGGAAGCCTGCC	-0.587745	11.8571
	AGGTGCGTCCAGTGGTATAACGGGTTGC	AGGTGCGTCCAGTGGTATAA	GCGCAGTTCGAGGTGCGTCCAGTGGTATAACGGGTTGCCGATA	0.205013	19.9897
	AGGTGCTTAACGGTGTGACGCGGACAAT	AGGTGCTTAACGGTGTGACG	CACGGAAAAAAGGTGCTTAACGGTGTGACGCGGACAATGATTA	0.221437	21.3819
	AGGTGCTTCTGGCTGAGAAGGGGTTGAA	AGGTGCTTCTGGCTGAGAAG	GCGGCGGTTTAGGTGCTTCTGGCTGAGAAGGGGTTGAACAACC	0.725071	24.9075
	AGGTGCTTTTCGCATCGTTAAGGTGCAT	AGGTGCTTTTCGCATCGTTA	CGGCTGCCAAAGGTGCTTTTCGCATCGTTAAGGTGCATCCCGC	0.437602	22.3797
	AGGTGGAATGTGTCATCATCTGGATCTG	AGGTGGAATGTGTCATCATC	CCCACCTGCCAGGTGGAATGTGTCATCATCTGGATCTGCACCG	1.11832	26.6945
	AGGTGGCAATCCACTCAAGTTGGCACTG	AGGTGGCAATCCACTCAAGT	CTGTTCGACAAGGTGGCAATCCACTCAAGTTGGCACTGGTAGA	0.574865	24.967
	AGGTGGCGCGATCAAACGCATGGCGGAT	AGGTGGCGCGATCAAACGCA	ATCAGGGCGAAGGTGGCGCGATCAAACGCATGGCGGATCTGAT	-0.106434	18.5888
	AGGTGGTGTCCGCCAGTTGATGGACCAG	AGGTGGTGTCCGCCAGTTGA	AGCACCGAACAGGTGGTGTCCGCCAGTTGATGGACCAGTTTTT	-1.13231	6.69213
	AGGTGGTTGGTGATTTTGGCGGGGGCAG	AGGTGGTTGGTGATTTTGGC	CATCGCCACCAGGTGGTTGGTGATTTTGGCGGGGGCAGAGAGG	-0.504203	12.6054
	AGGTGTAAGCACCTGTTCCGCGGCTTAG	AGGTGTAAGCACCTGTTCCG	GTCCAGTCATAGGTGTAAGCACCTGTTCCGCGGCTTAGCCATA	-0.727329	9.77802
	AGGTGTACCTTTCGTGGTGAGGGCGAAC	AGGTGTACCTTTCGTGGTGA	CGCTGTGAGCAGGTGTACCTTTCGTGGTGAGGGCGAACAGGCG	1.1226	27.6605
	AGGTGTGAGCCAGGCCCATCGGGCAGGC	AGGTGTGAGCCAGGCCCATC	GCGGCCATAAAGGTGTGAGCCAGGCCCATCGGGCAGGCACATA	0.0727853	18.2991
	AGGTGTGAGCGATCCCGGCGGGGCAGTT	AGGTGTGAGCGATCCCGGCG	GCCACCATGTAGGTGTGAGCGATCCCGGCGGGGCAGTTGGTGA	-1.57564	1.56412
	AGGTGTGGCACAGTGCGCCAAGGAATAG	AGGTGTGGCACAGTGCGCCA	CCCGGCGAGAAGGTGTGGCACAGTGCGCCAAGGAATAGCGGGA	-0.614449	11.7136
	AGGTTACCAATGATATTCATCGGAATAT	AGGTTACCAATGATATTCAT	GGAGACGTACAGGTTACCAATGATATTCATCGGAATATAAACG	0.310589	23.1083
	AGGTTAGCAATGCGTAACGCGGGCATAT	AGGTTAGCAATGCGTAACGC	ACCCACCAGTAGGTTAGCAATGCGTAACGCGGGCATATCCAGT	0.104195	21.0925
	AGGTTATAAGCAACGGTGATGGGATCTT	AGGTTATAAGCAACGGTGAT	GGAGACTTCCAGGTTATAAGCAACGGTGATGGGATCTTCAACA	1.35304	28.3255
	AGGTTATAAGTTGCCAGCGCAGGTTTAT	AGGTTATAAGTTGCCAGCGC	GCAATCTTTCAGGTTATAAGTTGCCAGCGCAGGTTTATCTTCG	0.274123	21.159
	AGGTTATCAGCCGAAAATGCCGGCAACA	AGGTTATCAGCCGAAAATGC	CCAGCGCAACAGGTTATCAGCCGAAAATGCCGGCAACATGAAA	0.899657	27.9909
	AGGTTATTCTCCTTCATTTTCGGACTCC	AGGTTATTCTCCTTCATTTT	GACGCGATTAAGGTTATTCTCCTTCATTTTCGGACTCCAGTTG	0.666367	23.7446
	AGGTTATTGACCGAAAGTAACGGTTGAT	AGGTTATTGACCGAAAGTAA	AAGGTGGGTCAGGTTATTGACCGAAAGTAACGGTTGATTCATT	1.45069	30.2367
	AGGTTCAATAAATTTGTCATAGGTAGGA	AGGTTCAATAAATTTGTCAT	AACGCAGAACAGGTTCAATAAATTTGTCATAGGTAGGAACCGT	1.79519	32.167
	AGGTTCACGATGAGTGGTCAAGGAAAGC	AGGTTCACGATGAGTGGTCA	CGTTTGTACGAGGTTCACGATGAGTGGTCAAGGAAAGCGATTA	0.943126	27.4544
	AGGTTCACTAATTTGTAATAAGGCCATG	AGGTTCACTAATTTGTAATA	CACTCAAACCAGGTTCACTAATTTGTAATAAGGCCATGTTTAG	0.586532	23.6772
	AGGTTCACTGTTGCTGATGATGGCCAAA	AGGTTCACTGTTGCTGATGA	GCAGTTGCGCAGGTTCACTGTTGCTGATGATGGCCAAATTCTC	-1.15123	5.8682
	AGGTTCAGAAACATGAAAATCGGGTAAT	AGGTTCAGAAACATGAAAAT	CGAGGGTAAAAGGTTCAGAAACATGAAAATCGGGTAATGGCAT	-1.1707	5.63425
	AGGTTCAGATTCCACGCTACGGGCTTTT	AGGTTCAGATTCCACGCTAC	TGATTTTGCAAGGTTCAGATTCCACGCTACGGGCTTTTTCAGT	0.233596	22.5254
	AGGTTCAGCGAGCTGTATTCCGGGTTAG	AGGTTCAGCGAGCTGTATTC	CGCCATCGCCAGGTTCAGCGAGCTGTATTCCGGGTTAGCCGCA	-0.0746693	18.8008
	AGGTTCATTTTGTGACGGTTTGGCAGCA	AGGTTCATTTTGTGACGGTT	CAGAGCCGCCAGGTTCATTTTGTGACGGTTTGGCAGCATCAAT	0.150535	18.0712
	AGGTTCCAGCCCGTAGTCAATGGCATCG	AGGTTCCAGCCCGTAGTCAA	GCAGCGTTCCAGGTTCCAGCCCGTAGTCAATGGCATCGAGAAT	1.35517	31.9476
	AGGTTCGGCCCCCATTGGTAAGGTGTGC	AGGTTCGGCCCCCATTGGTA	GTACATCAGCAGGTTCGGCCCCCATTGGTAAGGTGTGCCGTAA	0.307655	21.7393
	AGGTTCGTCAAGCAGCAGAATGGGGTAG	AGGTTCGTCAAGCAGCAGAA	GCGAGGCGGTAGGTTCGTCAAGCAGCAGAATGGGGTAGTCGAC	-1.38875	4.03679
	AGGTTCGTCCTGTAACCAGCGGGTTCTG	AGGTTCGTCCTGTAACCAGC	CTTTGCCCGTAGGTTCGTCCTGTAACCAGCGGGTTCTGGCAGC	0.520504	25.9796
	AGGTTCGTGAGTTGGGCGGGAGGCAAAA	AGGTTCGTGAGTTGGGCGGG	CAACTCATTAAGGTTCGTGAGTTGGGCGGGAGGCAAAACATTC	-1.13501	5.11201
	AGGTTCTCCCAGCGTCGGTCTGGCTCCG	AGGTTCTCCCAGCGTCGGTC	GACCGCGAGAAGGTTCTCCCAGCGTCGGTCTGGCTCCGCTGTC	-0.608908	11.5609
	AGGTTCTTCCTGAATCCGCACGGCTTTG	AGGTTCTTCCTGAATCCGCA	GGCAGCCGTCAGGTTCTTCCTGAATCCGCACGGCTTTGCCCAT	0.00473162	20.1854
	AGGTTGAGATTTTTAAACAGCGGACCGT	AGGTTGAGATTTTTAAACAG	TTCCAGCAGCAGGTTGAGATTTTTAAACAGCGGACCGTTATCA	-0.802813	10.0827
	AGGTTGAGCATTTTCTTTTCGGGGATTA	AGGTTGAGCATTTTCTTTTC	TTCATCCGCCAGGTTGAGCATTTTCTTTTCGGGGATTAGCTGG	-0.130883	16.5079
	AGGTTGAGCTTCTTGCAGGTTGGTACGG	AGGTTGAGCTTCTTGCAGGT	CGTTGCCAAGAGGTTGAGCTTCTTGCAGGTTGGTACGGTCAGC	-1.54817	2.34181
	AGGTTGAGTGAGTCATACGGGGGCAAGC	AGGTTGAGTGAGTCATACGG	ATGGGCACCGAGGTTGAGTGAGTCATACGGGGGCAAGCTCACG	0.593782	25.7668
	AGGTTGATGATCACTATCCCAGGTGTAA	AGGTTGATGATCACTATCCC	CGTTGTAATCAGGTTGATGATCACTATCCCAGGTGTAACGCTC	-0.406881	14.8124
	AGGTTGATGTTACGCAATGCAGGTACGT	AGGTTGATGTTACGCAATGC	CGGAATTTTCAGGTTGATGTTACGCAATGCAGGTACGTCACGT	0.241567	21.8155
	AGGTTGCAAAGCTTGCGCAGTGGTTCTG	AGGTTGCAAAGCTTGCGCAG	TAAGGTTTGCAGGTTGCAAAGCTTGCGCAGTGGTTCTGGTAAA	0.957172	29.2004
	AGGTTGCCAAAGATGATGCCTGGTTTCG	AGGTTGCCAAAGATGATGCC	CACCGAGATCAGGTTGCCAAAGATGATGCCTGGTTTCGTTACT	-1.20592	5.94402
	AGGTTGCCATTATACAGCACCGGAGAAG	AGGTTGCCATTATACAGCAC	ACCGACCACCAGGTTGCCATTATACAGCACCGGAGAAGTCAGC	-0.32336	14.6755
	AGGTTGCCCACTCCAGCGTACGGCCACC	AGGTTGCCCACTCCAGCGTA	GGCGGGGAAGAGGTTGCCCACTCCAGCGTACGGCCACCCCACG	-1.35301	4.22414
	AGGTTGCCGAAAACACGCAGCGGCTGAC	AGGTTGCCGAAAACACGCAG	GTTATAAGGCAGGTTGCCGAAAACACGCAGCGGCTGACCCATT	-0.519264	12.4849
	AGGTTGCGCTTTTTCTTCTTCGGCTAAC	AGGTTGCGCTTTTTCTTCTT	CCGCCAGTTGAGGTTGCGCTTTTTCTTCTTCGGCTAACGCCTG	1.84829	33.6171
	AGGTTGCGGATTTCTAATAGCGGCGTCA	AGGTTGCGGATTTCTAATAG	GGATTTGGTCAGGTTGCGGATTTCTAATAGCGGCGTCAGCGCC	0.387648	22.0243
	AGGTTGCGTATGTTGAGAAGCGGAAACC	AGGTTGCGTATGTTGAGAAG	CGAATCCACCAGGTTGCGTATGTTGAGAAGCGGAAACCACGTT	1.35463	32.7911
	AGGTTGCTGCAGCATCCCCATGGGTGTT	AGGTTGCTGCAGCATCCCCA	AAAATGGGCGAGGTTGCTGCAGCATCCCCATGGGTGTTGTTGT	-1.73105	0.297707
	AGGTTGCTGCGGTAACAACAAGGGAAAT	AGGTTGCTGCGGTAACAACA	CCACGGGTAAAGGTTGCTGCGGTAACAACAAGGGAAATGGTCA	-1.12874	6.02399
	AGGTTGTAGATGTGTACGCCTGGCTTGT	AGGTTGTAGATGTGTACGCC	GCCAGCGCCGAGGTTGTAGATGTGTACGCCTGGCTTGTTCGCC	-0.359943	14.1119
	AGGTTGTCAACAATACGTGCGGGTCCCC	AGGTTGTCAACAATACGTGC	TTACCAGCTGAGGTTGTCAACAATACGTGCGGGTCCCCTTTCG	1.66373	26.3524
	AGGTTGTGACGTGGTGTCCACGGCCTCC	AGGTTGTGACGTGGTGTCCA	CTGTTGCGACAGGTTGTGACGTGGTGTCCACGGCCTCCCTGGT	-1.20342	5.39971
	AGGTTTACCAGCAGCCCTGCCGGAACGT	AGGTTTACCAGCAGCCCTGC	CCAGATAGCCAGGTTTACCAGCAGCCCTGCCGGAACGTGCATA	0.237247	22.29
	AGGTTTACTCATCGAGTGGCAGGAAAGG	AGGTTTACTCATCGAGTGGC	ATTCCTCAAAAGGTTTACTCATCGAGTGGCAGGAAAGGCAAAA	-0.668391	10.6474
	AGGTTTAGCCTGGACTTCTGTGGAATGC	AGGTTTAGCCTGGACTTCTG	AGCTAAAAAGAGGTTTAGCCTGGACTTCTGTGGAATGCATAGT	1.28696	29.9719
	AGGTTTAGCTTTAGCGCCAACGGTGTCA	AGGTTTAGCTTTAGCGCCAA	TGATGCTGAAAGGTTTAGCTTTAGCGCCAACGGTGTCATTCAG	0.697515	25.5267
	AGGTTTATCAGTTCCGCCCACGGGTGAA	AGGTTTATCAGTTCCGCCCA	CCCGCGCATCAGGTTTATCAGTTCCGCCCACGGGTGAATACCA	-0.139875	16.099
	AGGTTTCAGGATGTTTAAAGCGGGGTTT	AGGTTTCAGGATGTTTAAAG	ACTAGCGTCGAGGTTTCAGGATGTTTAAAGCGGGGTTTGAACA	-0.819724	9.66659
	AGGTTTCGTTTCCAGTTTATAGGGGTGT	AGGTTTCGTTTCCAGTTTAT	GGCGACGATCAGGTTTCGTTTCCAGTTTATAGGGGTGTCATTT	1.75474	34.1326
	AGGTTTGAATCAGTTGATTCAGGCTTTC	AGGTTTGAATCAGTTGATTC	TCCGGCAGGTAGGTTTGAATCAGTTGATTCAGGCTTTCAAACA	1.36275	32.29
	AGGTTTGCACCACGGTGTCCGGGTTCAG	AGGTTTGCACCACGGTGTCC	AGGCTTAACCAGGTTTGCACCACGGTGTCCGGGTTCAGAGACA	0.600925	23.2173
	AGGTTTGTGGGCGCCATTTTCGGGCTAA	AGGTTTGTGGGCGCCATTTT	ACGTCAGCAAAGGTTTGTGGGCGCCATTTTCGGGCTAAGACCT	-1.46836	3.14525
	AGGTTTTACAGCCAGTACAGCGGCTGGA	AGGTTTTACAGCCAGTACAG	GCCAGTTCGCAGGTTTTACAGCCAGTACAGCGGCTGGAATCGA	-1.0636	7.27588
	AGGTTTTATCGGTCACTGCTTGGGTCCC	AGGTTTTATCGGTCACTGCT	TAGCTAAGAGAGGTTTTATCGGTCACTGCTTGGGTCCCCACGC	0.842746	29.6893
	AGGTTTTGCAACCGGTGCAACGGCTGGA	AGGTTTTGCAACCGGTGCAA	GCCAGCTCGCAGGTTTTGCAACCGGTGCAACGGCTGGAATCAA	0.840177	26.7274
	AGGTTTTGGCTTGCTGCTACAGGCGGCA	AGGTTTTGGCTTGCTGCTAC	CAGTCTCAGTAGGTTTTGGCTTGCTGCTACAGGCGGCAAGCAA	0.93368	28.2189
	AGGTTTTTCAGCTGCCCACGCGGTATGG	AGGTTTTTCAGCTGCCCACG	ACTCGCTTTCAGGTTTTTCAGCTGCCCACGCGGTATGGTCACT	-0.860317	9.42382
	AGTAAAAACAGCCCCAGCCCCGGATTAT	AGTAAAAACAGCCCCAGCCC	GCCAAGCAGCAGTAAAAACAGCCCCAGCCCCGGATTATGCCAG	-1.30715	4.49928
	AGTAAAAACAGTTCTGTGTCCGGCGTGC	AGTAAAAACAGTTCTGTGTC	CATTCCCGGCAGTAAAAACAGTTCTGTGTCCGGCGTGCGGGCA	-0.0792641	17.0245
	AGTAAAACGATGCGCTGATAAGGCTGAC	AGTAAAACGATGCGCTGATA	GTAATGTTTGAGTAAAACGATGCGCTGATAAGGCTGACCATGT	0.579926	24.6266
	AGTAAAACGGCGGCCACAGCAGGCAGCC	AGTAAAACGGCGGCCACAGC	CCTGGCAGGAAGTAAAACGGCGGCCACAGCAGGCAGCCGATAA	-0.860253	12.0159
	AGTAAAATTGCGCCACAAATTGGGCCGA	AGTAAAATTGCGCCACAAAT	GCCAACCACAAGTAAAATTGCGCCACAAATTGGGCCGAACAAC	-1.15422	5.66128
	AGTAAAATTGGTTGATTCAGCGGCCACA	AGTAAAATTGGTTGATTCAG	TCAGATCAACAGTAAAATTGGTTGATTCAGCGGCCACACTACA	-0.723716	10.3964
	AGTAAACCGGCAAGGGTACGCGGCAGCC	AGTAAACCGGCAAGGGTACG	GCCGCCTGCCAGTAAACCGGCAAGGGTACGCGGCAGCCGCGCG	-0.892229	8.75533
	AGTAAACGATCCGCCAGCCCTGGCTCCA	AGTAAACGATCCGCCAGCCC	AGTTTGCGCCAGTAAACGATCCGCCAGCCCTGGCTCCAGTCCT	-1.36017	3.60761
	AGTAAACGGCGTAGCAGGAGAGGCTTTC	AGTAAACGGCGTAGCAGGAG	ATACGCGGCGAGTAAACGGCGTAGCAGGAGAGGCTTTCTGACT	-1.11339	6.80579
	AGTAAACGGTACCAGAATACTGGCGATA	AGTAAACGGTACCAGAATAC	CGATCACTTTAGTAAACGGTACCAGAATACTGGCGATAAACAC	-0.828182	9.0645
	AGTAAACTGCGCTTTGAAATCGGCAAAG	AGTAAACTGCGCTTTGAAAT	TCGCTGCATCAGTAAACTGCGCTTTGAAATCGGCAAAGCTGCC	-0.092269	19.2392
	AGTAAAGAGGAGTTATCCCCCGGCCAGA	AGTAAAGAGGAGTTATCCCC	CAGCGCGGCCAGTAAAGAGGAGTTATCCCCCGGCCAGAAACTT	0.0618714	18.2543
	AGTAAAGATTCGCGATCCTGTGGCGGTA	AGTAAAGATTCGCGATCCTG	TTGCTCGGCGAGTAAAGATTCGCGATCCTGTGGCGGTATAAAT	0.2358	21.1983
	AGTAAAGCGTGGCGCGAATACGGTTGAT	AGTAAAGCGTGGCGCGAATA	CTACCGCCGGAGTAAAGCGTGGCGCGAATACGGTTGATAACAT	0.159988	19.1075
	AGTAAAGTCAAAATTTTTCCAGGTTTAA	AGTAAAGTCAAAATTTTTCC	ATTTGGCCCAAGTAAAGTCAAAATTTTTCCAGGTTTAAGTTCC	1.88312	29.3932
	AGTAAATCAGAAACCATCATCGGCAGTT	AGTAAATCAGAAACCATCAT	CAACGGTTGCAGTAAATCAGAAACCATCATCGGCAGTTCAGCA	-1.33399	3.88284
	AGTAAATCGACGTCTGAAAGTGGATGCA	AGTAAATCGACGTCTGAAAG	GCTTAAAATCAGTAAATCGACGTCTGAAAGTGGATGCAGCTCG	-1.68804	1.03863
	AGTAACACCTGTCCTTCACCCGGTGTGG	AGTAACACCTGTCCTTCACC	AACTGTGCGCAGTAACACCTGTCCTTCACCCGGTGTGGCGACA	-0.124376	16.4217
	AGTAACAGTTGCCCGCTGATCGGTTGCT	AGTAACAGTTGCCCGCTGAT	ATCTTTTTTCAGTAACAGTTGCCCGCTGATCGGTTGCTGATAT	-0.490925	12.1492
	AGTAACCACATAAATACTCCAGGGGATG	AGTAACCACATAAATACTCC	CCACTGGTCAAGTAACCACATAAATACTCCAGGGGATGAACAA	0.875306	26.2347
	AGTAACCACCACCTAAGCCACGGAACCA	AGTAACCACCACCTAAGCCA	TTCCACAGGTAGTAACCACCACCTAAGCCACGGAACCAGAAGT	0.7114	25.505
	AGTAACCAGACTGTGAATCATGGTTGCG	AGTAACCAGACTGTGAATCA	TCATATCGATAGTAACCAGACTGTGAATCATGGTTGCGGAACC	0.739526	26.8747
	AGTAACCAGCGCTAACAGCATGGCATTT	AGTAACCAGCGCTAACAGCA	ACCGCTGACCAGTAACCAGCGCTAACAGCATGGCATTTCCCAT	-0.683687	10.4301
	AGTAACCGTCGGCAGTGATGTGGTGACG	AGTAACCGTCGGCAGTGATG	CGGCCGCGGTAGTAACCGTCGGCAGTGATGTGGTGACGCAGGT	-0.407704	15.6115
	AGTAACCTTCACGCTCAAACTGGAATGC	AGTAACCTTCACGCTCAAAC	TCGAGGCAGAAGTAACCTTCACGCTCAAACTGGAATGCTTTAC	-1.43238	3.6843
	AGTAACGGGTATAGATGTCCGGGCTGAC	AGTAACGGGTATAGATGTCC	GCTGCCATAAAGTAACGGGTATAGATGTCCGGGCTGACCGATT	1.20585	30.6577
	AGTAACTGCCACGGTGCAGTCGGCAGGT	AGTAACTGCCACGGTGCAGT	GCGTTCGGCAAGTAACTGCCACGGTGCAGTCGGCAGGTGGAGC	1.1796	27.1834
	AGTAACTTCATCAGACAGACGGGTGTAG	AGTAACTTCATCAGACAGAC	TCGGGCTGTCAGTAACTTCATCAGACAGACGGGTGTAGCGTGC	-1.24066	5.46302
	AGTAAGAACGGGAAACGGTGCGGCAGAA	AGTAAGAACGGGAAACGGTG	GCGATCCACCAGTAAGAACGGGAAACGGTGCGGCAGAAGTTCT	0.0336232	17.9463
	AGTAAGATCAGCAGCATTGTGGGATCGA	AGTAAGATCAGCAGCATTGT	CAGCAATGCCAGTAAGATCAGCAGCATTGTGGGATCGAGATGG	1.11843	30.0345
	AGTAAGCCGATGTTAACGCGCGGCATAT	AGTAAGCCGATGTTAACGCG	CAACAGATGCAGTAAGCCGATGTTAACGCGCGGCATATCAGCC	1.53979	29.7937
	AGTAAGGAGGCCGCACAATGAGGTTTTT	AGTAAGGAGGCCGCACAATG	GGAGAAATACAGTAAGGAGGCCGCACAATGAGGTTTTTATTGG	0.0410465	17.9559
	AGTAAGGCTTGCGGCGTTTGTGGTGGCT	AGTAAGGCTTGCGGCGTTTG	AGCAAACTCCAGTAAGGCTTGCGGCGTTTGTGGTGGCTGTGGC	0.521569	20.6951
	AGTAAGTGTGATAAACCGAATGGAATAG	AGTAAGTGTGATAAACCGAA	ATTGACGTGAAGTAAGTGTGATAAACCGAATGGAATAGCGAGG	0.637752	24.2634
	AGTAAGTTCCAGTTCAGGCTTGGTGTCG	AGTAAGTTCCAGTTCAGGCT	AATACTTCAGAGTAAGTTCCAGTTCAGGCTTGGTGTCGCCTTC	0.134937	18.8673
	AGTAATACGAATTGCCGAATCGGTGGTG	AGTAATACGAATTGCCGAAT	TCGGCAAGTGAGTAATACGAATTGCCGAATCGGTGGTGTTAAC	0.910357	27.1495
	AGTAATACTCGCCAAACAAACGGAAGCT	AGTAATACTCGCCAAACAAA	TCCGGAGAGTAGTAATACTCGCCAAACAAACGGAAGCTGTTGC	0.817376	25.4237
	AGTAATACTTCTTCTTTAGTTGGTGCAG	AGTAATACTTCTTCTTTAGT	AATTTCTGTCAGTAATACTTCTTCTTTAGTTGGTGCAGGTGCG	1.17366	30.8448
	AGTAATATATGACTGAGGATCGGTGAAG	AGTAATATATGACTGAGGAT	CGGTCGCGTAAGTAATATATGACTGAGGATCGGTGAAGATCCC	-1.49082	2.86725
	AGTAATATCAAGACGCAGACGGGCCATG	AGTAATATCAAGACGCAGAC	TAATGCGCGGAGTAATATCAAGACGCAGACGGGCCATGCTGTT	-0.842588	8.5306
	AGTAATATCCAGCGAAGCGCAGGTTGTA	AGTAATATCCAGCGAAGCGC	TGCCAGGCGGAGTAATATCCAGCGAAGCGCAGGTTGTAATGGG	0.255784	21.5884
	AGTAATATTAACCATCGGAAAGGCGATG	AGTAATATTAACCATCGGAA	GGCTGGCCTCAGTAATATTAACCATCGGAAAGGCGATGATGGC	-0.182668	15.388
	AGTAATCAACCTCTTCTTCCAGGCCATA	AGTAATCAACCTCTTCTTCC	GCCGGCGCATAGTAATCAACCTCTTCTTCCAGGCCATATGCCG	-0.679179	10.1071
	AGTAATCACCTTCACTTTCGAGGTCAGG	AGTAATCACCTTCACTTTCG	CTTCACCACGAGTAATCACCTTCACTTTCGAGGTCAGGCTCTT	1.20116	30.3418
	AGTAATCACGAACAGTCCTACGGTCAGG	AGTAATCACGAACAGTCCTA	GATTAAAAAAAGTAATCACGAACAGTCCTACGGTCAGGTAAAC	0.423266	21.4837
	AGTAATCCATAACATTCTCAGGGCTGCG	AGTAATCCATAACATTCTCA	AAGAGGGTGAAGTAATCCATAACATTCTCAGGGCTGCGATCCG	0.893216	24.9816
	AGTAATCGCGCGGTTGGCTCCGGCATCC	AGTAATCGCGCGGTTGGCTC	AGAAGAACTGAGTAATCGCGCGGTTGGCTCCGGCATCCACTTT	1.69998	27.262
	AGTAATCTCAAACTTATATTGGGGTGGT	AGTAATCTCAAACTTATATT	CGCTCATTGTAGTAATCTCAAACTTATATTGGGGTGGTTTGTT	-0.0246119	18.2146
	AGTAATGACTTTAGTGTTATAGGCATCT	AGTAATGACTTTAGTGTTAT	TACGTGAAAGAGTAATGACTTTAGTGTTATAGGCATCTTCTTC	1.38315	31.8657
	AGTAATGGCACACTGGAGAACGGTACGC	AGTAATGGCACACTGGAGAA	CTGACGCTGGAGTAATGGCACACTGGAGAACGGTACGCTGTAG	-0.455177	13.5792
	AGTAATGGCATTCCATGAACCGGAAAGC	AGTAATGGCATTCCATGAAC	ATTCAATCAGAGTAATGGCATTCCATGAACCGGAAAGCAGCAT	0.041621	18.9573
	AGTAATGGCCGCATTTTGGCTGGTAATG	AGTAATGGCCGCATTTTGGC	TACGTTCCGCAGTAATGGCCGCATTTTGGCTGGTAATGTAAGG	0.728635	26.2747
	AGTAATTAATCCCTTAAAACCGGCGGCA	AGTAATTAATCCCTTAAAAC	TTACTTTTGAAGTAATTAATCCCTTAAAACCGGCGGCAATGGA	-1.45136	3.06015
	AGTAATTCCAACTCCGCCTGCGGTGAAA	AGTAATTCCAACTCCGCCTG	ATCCGTTTCCAGTAATTCCAACTCCGCCTGCGGTGAAAGCATA	0.427675	21.0647
	AGTAATTGAGGGTAACGGATCGGCCACA	AGTAATTGAGGGTAACGGAT	TCAACCCGATAGTAATTGAGGGTAACGGATCGGCCACACTTTT	-1.39438	3.6385
	AGTAATTGCTTAACGAAACAGGGGCAGT	AGTAATTGCTTAACGAAACA	CGGCACTGGTAGTAATTGCTTAACGAAACAGGGGCAGTATGAA	-0.133159	16.6576
	AGTAATTTCCATTTGTTTGCTGGTAATG	AGTAATTTCCATTTGTTTGC	GGATGGCCGGAGTAATTTCCATTTGTTTGCTGGTAATGTTCAT	0.911559	27.2759
	AGTAATTTGGAGTAGTACGATGGCGAAA	AGTAATTTGGAGTAGTACGA	GAAACTATCAAGTAATTTGGAGTAGTACGATGGCGAAACTGCA	0.0803342	19.4486
	AGTAATTTGTAGTAAATTCGTGGCCAGC	AGTAATTTGTAGTAAATTCG	TGGTAAATTCAGTAATTTGTAGTAAATTCGTGGCCAGCCGGAC	-0.420742	13.4084
	AGTAATTTTTCCCCAGCCAGCGGTAATA	AGTAATTTTTCCCCAGCCAG	CCGCGTAGCCAGTAATTTTTCCCCAGCCAGCGGTAATAAACAG	0.455836	21.099
	AGTACAAACAAGGCGAATAGTGGCAGCG	AGTACAAACAAGGCGAATAG	CACACTCAGCAGTACAAACAAGGCGAATAGTGGCAGCGCCAGA	-0.161131	16.158
	AGTACAACGTGGTGAGTTCAAGGTGACT	AGTACAACGTGGTGAGTTCA	ACGTTCAGCCAGTACAACGTGGTGAGTTCAAGGTGACTGATTT	-0.0486181	17.9695
	AGTACAACTCGTTTTCGTTACGGCGGAG	AGTACAACTCGTTTTCGTTA	TCTGCTCCTTAGTACAACTCGTTTTCGTTACGGCGGAGAGTTT	2.33752	33.2437
	AGTACAATCACCGTTGCGTTTGGTGAGA	AGTACAATCACCGTTGCGTT	CACCAGAACCAGTACAATCACCGTTGCGTTTGGTGAGAATCCT	1.99076	28.8321
	AGTACAGCCTGATTTCTCATTGGCTTTC	AGTACAGCCTGATTTCTCAT	GCAGATAGTTAGTACAGCCTGATTTCTCATTGGCTTTCTGCAT	0.978768	28.7049
	AGTACATAACCATCCAGAAACGGACCAC	AGTACATAACCATCCAGAAA	AATCATTACCAGTACATAACCATCCAGAAACGGACCACCGCTT	0.51032	22.1796
	AGTACATGTTCAGCAATGTACGGCAGCA	AGTACATGTTCAGCAATGTA	AGGCAGACCCAGTACATGTTCAGCAATGTACGGCAGCAGGTCG	-1.33831	4.08285
	AGTACCACGCCAGGACGACGCGGACCGC	AGTACCACGCCAGGACGACG	CTCAACTGCCAGTACCACGCCAGGACGACGCGGACCGCCATCC	-0.440695	13.0795
	AGTACCCCTGACGTACCGACTGGATGAA	AGTACCCCTGACGTACCGAC	TAATATCCCCAGTACCCCTGACGTACCGACTGGATGAATGGTT	-1.56145	1.49777
	AGTACCGAAGACGGAACCGATGGCAAAC	AGTACCGAAGACGGAACCGA	TAATCGCCAGAGTACCGAAGACGGAACCGATGGCAAACGAGCG	1.8832	31.1389
	AGTACCGACCAACGAGCACTGGGTCGGC	AGTACCGACCAACGAGCACT	GACCAGCGCCAGTACCGACCAACGAGCACTGGGTCGGCGTAGC	1.91753	29.3263
	AGTACCGAGATCGATACCAATGGCGAGT	AGTACCGAGATCGATACCAA	AACTATTGGTAGTACCGAGATCGATACCAATGGCGAGTTCTGC	-1.30625	4.08088
	AGTACCGCGTTCTCGCAGATTGGCTTCT	AGTACCGCGTTCTCGCAGAT	GATCACAAGCAGTACCGCGTTCTCGCAGATTGGCTTCTTCTTA	0.985404	27.4207
	AGTACCGCTTTACGTTTAGCCGGAGAAG	AGTACCGCTTTACGTTTAGC	GAGTTTATTCAGTACCGCTTTACGTTTAGCCGGAGAAGAGAGT	0.718996	23.6264
	AGTACCGTCGAAATCTTTAAAGGTGCCG	AGTACCGTCGAAATCTTTAA	CAAAGGTAAAAGTACCGTCGAAATCTTTAAAGGTGCCGTATAA	1.05856	26.3588
	AGTACCGTCGAGATCGCGAGCGGTGCTG	AGTACCGTCGAGATCGCGAG	TCGCCAGAATAGTACCGTCGAGATCGCGAGCGGTGCTGCCGCG	-0.537777	12.8882
	AGTACCTGATGCAGACCGGTTGGGATCA	AGTACCTGATGCAGACCGGT	GATGGTGTTCAGTACCTGATGCAGACCGGTTGGGATCAGCAGA	-0.178758	17.5312
	AGTACGAATGCTCAGCGAACTGGTATCT	AGTACGAATGCTCAGCGAAC	GCAGGCCGGAAGTACGAATGCTCAGCGAACTGGTATCTGGAAT	0.220706	20.4387
	AGTACGAATTCTGGAACTGGCGGACTAA	AGTACGAATTCTGGAACTGG	CGCAGTTGGTAGTACGAATTCTGGAACTGGCGGACTAATATGT	-0.116336	15.9984
	AGTACGATACCAATCGCCTCCGGTTTGT	AGTACGATACCAATCGCCTC	TTCACGGTCCAGTACGATACCAATCGCCTCCGGTTTGTGTCGG	1.67717	27.7585
	AGTACGCAATTTACGCGCGATGGCGATG	AGTACGCAATTTACGCGCGA	CATTGAGCAAAGTACGCAATTTACGCGCGATGGCGATGGTGAC	2.46388	33.425
	AGTACGCACACCGGGCACCCCGGACCGT	AGTACGCACACCGGGCACCC	ACCCATCGGCAGTACGCACACCGGGCACCCCGGACCGTGGATA	-1.20939	5.01816
	AGTACGCACGCGGCGCAAGTCGGTTTTC	AGTACGCACGCGGCGCAAGT	TATGAAAAAAAGTACGCACGCGGCGCAAGTCGGTTTTCGTGGG	0.466364	21.93
	AGTACGCCGCGCTTGTCATTCGGGTTCG	AGTACGCCGCGCTTGTCATT	AAGTTTTACCAGTACGCCGCGCTTGTCATTCGGGTTCGGCAAC	-1.59324	1.75507
	AGTACGCGCGCCACCTCGTCTGGTCGTA	AGTACGCGCGCCACCTCGTC	GACTTTTTCAAGTACGCGCGCCACCTCGTCTGGTCGTAAATAC	0.456369	22.5666
	AGTACGCTTAATGGACGACGCGGTATGG	AGTACGCTTAATGGACGACG	GTTCCATATGAGTACGCTTAATGGACGACGCGGTATGGCTGAT	1.05713	29.1778
	AGTACGGATTTCTGCGATTACGGTAAGC	AGTACGGATTTCTGCGATTA	GACCAGGACGAGTACGGATTTCTGCGATTACGGTAAGCATGGT	2.02398	29.202
	AGTACGGCAGTTCAGCGCCGAGGAAACG	AGTACGGCAGTTCAGCGCCG	ACGGTCACGGAGTACGGCAGTTCAGCGCCGAGGAAACGCATCA	0.543812	23.2043
	AGTACGGGAGGCTTTTTCCGGGGTGTCG	AGTACGGGAGGCTTTTTCCG	GAGCGTCGTAAGTACGGGAGGCTTTTTCCGGGGTGTCGTTGTA	0.688857	24.6826
	AGTACGGGGGGCATATGACCTGGTTTAT	AGTACGGGGGGCATATGACC	TGGCAAATGTAGTACGGGGGGCATATGACCTGGTTTATTGACC	-1.21817	5.41854
	AGTACGTATCGATAAGCCTGCGGTAGCG	AGTACGTATCGATAAGCCTG	ATTAGGCAGCAGTACGTATCGATAAGCCTGCGGTAGCGTCAGG	1.06972	26.6447
	AGTACTGCTTCAACTCTTTCTGGTTCTG	AGTACTGCTTCAACTCTTTC	ACTTGCTGATAGTACTGCTTCAACTCTTTCTGGTTCTGCGCGT	0.313977	21.4093
	AGTACTGGCGATAGAAGCAGCGGTATAG	AGTACTGGCGATAGAAGCAG	TAACGACGAAAGTACTGGCGATAGAAGCAGCGGTATAGACAAT	0.266093	22.3454
	AGTACTTCGTTGATCATCTCCGGATCCA	AGTACTTCGTTGATCATCTC	CATCACGTCCAGTACTTCGTTGATCATCTCCGGATCCAGCGCC	-0.707347	10.5793
	AGTAGAAAGCATGCCTCCCGCGGTCGCC	AGTAGAAAGCATGCCTCCCG	TCATCAGAACAGTAGAAAGCATGCCTCCCGCGGTCGCCAGCAC	0.073226	17.9989
	AGTAGACATCTCGCTGATAACGGCGCTC	AGTAGACATCTCGCTGATAA	TTCGCTCATTAGTAGACATCTCGCTGATAACGGCGCTCTACGC	0.399498	21.6387
	AGTAGAGCAGTGCCCAACCCAGGGCTTT	AGTAGAGCAGTGCCCAACCC	AAAAACCAAAAGTAGAGCAGTGCCCAACCCAGGGCTTTCCAGC	-1.22435	4.77831
	AGTAGAGGAGAGATGACGCCCGGCGAGC	AGTAGAGGAGAGATGACGCC	GCGAAGGTAAAGTAGAGGAGAGATGACGCCCGGCGAGCGCAGC	-0.00519452	16.6523
	AGTAGATTGCTACCCCACCTGGGGCGTA	AGTAGATTGCTACCCCACCT	TAATCTGAAGAGTAGATTGCTACCCCACCTGGGGCGTAGCCCA	-0.296813	14.9113
	AGTAGCAACCTTCCTCCAGGCGGCTTTC	AGTAGCAACCTTCCTCCAGG	AACAGTAAATAGTAGCAACCTTCCTCCAGGCGGCTTTCAATCT	-0.98495	8.04943
	AGTAGCAGTCGTGGTTGCGCCGGTAGTG	AGTAGCAGTCGTGGTTGCGC	CACCAGTGGTAGTAGCAGTCGTGGTTGCGCCGGTAGTGGTCGT	1.60812	27.7723
	AGTAGCAGTTAAGGTGTCTCCGGCAAAG	AGTAGCAGTTAAGGTGTCTC	GTACCTGCGCAGTAGCAGTTAAGGTGTCTCCGGCAAAGCCTGG	-0.150978	15.6418
	AGTAGCCAACTTTGTTCTCCAGGTTGCC	AGTAGCCAACTTTGTTCTCC	AGCCGCTTTTAGTAGCCAACTTTGTTCTCCAGGTTGCCAACGC	0.696871	24.8395
	AGTAGCCCCGCCCAAATTGAGGGGTCCA	AGTAGCCCCGCCCAAATTGA	AACAAGCGTGAGTAGCCCCGCCCAAATTGAGGGGTCCATTAAG	1.06695	28.5288
	AGTAGCGACTGGTAATACTGTGGCAATG	AGTAGCGACTGGTAATACTG	CTGTTCTTCCAGTAGCGACTGGTAATACTGTGGCAATGCCTCA	1.79602	32.4504
	AGTAGCGGATAATGACACTCAGGGCATT	AGTAGCGGATAATGACACTC	CTTTTCGATGAGTAGCGGATAATGACACTCAGGGCATTCTCCA	0.519424	25.0979
	AGTAGCTCCGTTTTCCCCTGTGGACCGT	AGTAGCTCCGTTTTCCCCTG	AAGCAGTGTGAGTAGCTCCGTTTTCCCCTGTGGACCGTCGTAG	-1.06236	6.7293
	AGTAGCTGAAATGAGTATGTTGGTCGTG	AGTAGCTGAAATGAGTATGT	AGGCCATCGGAGTAGCTGAAATGAGTATGTTGGTCGTGGTCAC	1.12248	30.3178
	AGTAGGAGTGTTCGCCGCGCTGGTGTTC	AGTAGGAGTGTTCGCCGCGC	ATAACTTAGTAGTAGGAGTGTTCGCCGCGCTGGTGTTCGGTGA	1.32364	28.3899
	AGTAGGCCCACCAGGAACCGAGGATGAT	AGTAGGCCCACCAGGAACCG	CCGAGTTCGCAGTAGGCCCACCAGGAACCGAGGATGATCCCCG	-0.8552	8.72338
	AGTAGGGCGAGTAATCGTGGTGGTGTAG	AGTAGGGCGAGTAATCGTGG	AACGAAAGAGAGTAGGGCGAGTAATCGTGGTGGTGTAGCTGCC	-0.934047	8.05293
	AGTAGTAACAATTGCGGTTGAGGCAGCT	AGTAGTAACAATTGCGGTTG	CATTCACGATAGTAGTAACAATTGCGGTTGAGGCAGCTGGCTT	0.323747	23.0157
	AGTAGTACCCGTCGTTGCCTCGGTCCCG	AGTAGTACCCGTCGTTGCCT	TTGTGGTGCCAGTAGTACCCGTCGTTGCCTCGGTCCCGTTTGT	-0.684792	10.9609
	AGTAGTCGCTGTGCACCCGCAGGTGTAC	AGTAGTCGCTGTGCACCCGC	TCGATCATCGAGTAGTCGCTGTGCACCCGCAGGTGTACGAAAC	1.81598	35.8582
	AGTAGTCTGGCGACTCTTTCTGGCTACC	AGTAGTCTGGCGACTCTTTC	TATTCCAGCCAGTAGTCTGGCGACTCTTTCTGGCTACCGTTAA	0.0600641	19.1425
	AGTAGTCTTGCTTGTAGATATGGTCGCC	AGTAGTCTTGCTTGTAGATA	AGCATACGCGAGTAGTCTTGCTTGTAGATATGGTCGCCCGCCA	1.32979	31.8946
	AGTATATTCACCGTTAAATACGGTCAGG	AGTATATTCACCGTTAAATA	ACCAACCGCCAGTATATTCACCGTTAAATACGGTCAGGGCGTA	0.835557	27.11
	AGTATCACGCAAAGAAAGGAAGGAGCTA	AGTATCACGCAAAGAAAGGA	TGTGACCATAAGTATCACGCAAAGAAAGGAAGGAGCTATCGCG	-1.33712	4.28529
	AGTATCCGCAGTGCCATTAAAGGTGAAC	AGTATCCGCAGTGCCATTAA	TAATCTGAGTAGTATCCGCAGTGCCATTAAAGGTGAACGTTGC	-1.41989	3.53024
	AGTATCGATTCTGCGTTTGATGGCATAA	AGTATCGATTCTGCGTTTGA	CCTGCGAAATAGTATCGATTCTGCGTTTGATGGCATAAAAATC	2.33789	32.4502
	AGTATCGCTCAACCAAACGCAGGCCGCA	AGTATCGCTCAACCAAACGC	CCTGCTCGTGAGTATCGCTCAACCAAACGCAGGCCGCATCGCC	-0.700436	11.4388
