## Supplementary Tables for "A generalizable Cas9/sgRNA prediction model using machine transfer learning with small high-quality datasets": Table_S6.xlsx (part 2 of 3)

### Sheet: Guo eSpCas9 Data (continued)
	sgRNA model input	sgRNA 20nt target site	sgRNA 43nt used for sequence length optimization	Model input	Guo Z score
	AGTATCGGCAAGGTTGAAGGTGGCGAAG	AGTATCGGCAAGGTTGAAGG	CACAGATGGCAGTATCGGCAAGGTTGAAGGTGGCGAAGTGCCA	-0.756611	10.3478
	AGTATCGTCATAGGCAAACTGGGAAAGC	AGTATCGTCATAGGCAAACT	TCGCCCAGTCAGTATCGTCATAGGCAAACTGGGAAAGCATCGG	1.08247	28.5796
	AGTATCTGCCAGATTTCAACAGGAGACG	AGTATCTGCCAGATTTCAAC	TCGGGACAGCAGTATCTGCCAGATTTCAACAGGAGACGGGCGA	-0.0978976	15.7539
	AGTATGAAGGCGCAAAGGCCTGGATTCA	AGTATGAAGGCGCAAAGGCC	AACTCGGTGCAGTATGAAGGCGCAAAGGCCTGGATTCATCAGC	-0.733613	10.3797
	AGTATGCGCATCCCGGGCTTTGGGGAAT	AGTATGCGCATCCCGGGCTT	AGAGTGCCAGAGTATGCGCATCCCGGGCTTTGGGGAATATCCC	-1.25883	4.65257
	AGTATGGCAACACCCATAAGTGGTACAG	AGTATGGCAACACCCATAAG	CAGTAGTGAAAGTATGGCAACACCCATAAGTGGTACAGACCAG	-1.41765	3.47012
	AGTATGTCTTGTTAATATTGAGGGCACC	AGTATGTCTTGTTAATATTG	CTTTTAATTCAGTATGTCTTGTTAATATTGAGGGCACCATGAC	-0.545759	12.7715
	AGTATTACCGCCACCGGTCCCGGCGCTA	AGTATTACCGCCACCGGTCC	CACCATCAAAAGTATTACCGCCACCGGTCCCGGCGCTAAAACC	0.297955	23.4791
	AGTATTCAGCGCCGAAAGGATGGCGTAG	AGTATTCAGCGCCGAAAGGA	TGCGGCCGGGAGTATTCAGCGCCGAAAGGATGGCGTAGAGCGT	0.488351	22.6622
	AGTATTCATCAGATCCTGCACGGTATTG	AGTATTCATCAGATCCTGCA	TATTAATAATAGTATTCATCAGATCCTGCACGGTATTGGAACC	0.22454	19.9683
	AGTATTCATTCGGTACGTCACGGATCAA	AGTATTCATTCGGTACGTCA	TTATAGATCGAGTATTCATTCGGTACGTCACGGATCAATGCCT	1.03695	28.9169
	AGTATTCTCGCTGGCTGATGCGGCCTTG	AGTATTCTCGCTGGCTGATG	ATTTCGTTCAAGTATTCTCGCTGGCTGATGCGGCCTTGCTTCG	-1.2352	5.37187
	AGTATTGAGACGGCGTAAACTGGCTTCG	AGTATTGAGACGGCGTAAAC	CGAGATAATCAGTATTGAGACGGCGTAAACTGGCTTCGCATGC	-1.08044	6.75796
	AGTATTGCTTTGTGCCGACCAGGTCAGC	AGTATTGCTTTGTGCCGACC	TGCTAAAAAGAGTATTGCTTTGTGCCGACCAGGTCAGCGAAGA	-0.698846	10.2807
	AGTCAAAATCGGGGAGTCCGTGGTTTAA	AGTCAAAATCGGGGAGTCCG	TAACGTGCCCAGTCAAAATCGGGGAGTCCGTGGTTTAACTCAG	0.870049	28.2801
	AGTCAAAGCGTTCCGCTTCGAGGAATAC	AGTCAAAGCGTTCCGCTTCG	TTACCTTTGCAGTCAAAGCGTTCCGCTTCGAGGAATACCTGCC	0.0609568	17.9898
	AGTCAACACGCTTACCGAGCAGGTTCTG	AGTCAACACGCTTACCGAGC	CGACCGGAGTAGTCAACACGCTTACCGAGCAGGTTCTGACGGA	0.404444	22.5175
	AGTCAACATAAATAGCTGATCGGTCGTA	AGTCAACATAAATAGCTGAT	AAGGCAGCGCAGTCAACATAAATAGCTGATCGGTCGTAAAATT	0.515379	21.2369
	AGTCAACTTGACCTGCAACCAGGCGTGT	AGTCAACTTGACCTGCAACC	TCGGCAATCCAGTCAACTTGACCTGCAACCAGGCGTGTGCGAC	-0.840914	9.9606
	AGTCAAGCCACCGCCGCTACCGGCAAAC	AGTCAAGCCACCGCCGCTAC	CAAAGTTAATAGTCAAGCCACCGCCGCTACCGGCAAACTTCGT	-0.423965	13.8746
	AGTCAATAGCCTGCGCTTTGCGGGCGAA	AGTCAATAGCCTGCGCTTTG	CTGGCTTTCCAGTCAATAGCCTGCGCTTTGCGGGCGAATAATA	1.21339	28.6525
	AGTCACAAAAATTGTTAACCCGGTGAGC	AGTCACAAAAATTGTTAACC	AGCCCAGCAAAGTCACAAAAATTGTTAACCCGGTGAGCAGCGT	0.21287	21.8691
	AGTCACATAATCATCAGCACCGGCACTT	AGTCACATAATCATCAGCAC	GAAACGGTTTAGTCACATAATCATCAGCACCGGCACTTAATAC	1.49234	29.716
	AGTCACATTCCCTATGCTGATGGTATCG	AGTCACATTCCCTATGCTGA	ACACCTGTAAAGTCACATTCCCTATGCTGATGGTATCGCCTTC	0.896716	27.0769
	AGTCACCCATCCACTCACCGGGGCGCGA	AGTCACCCATCCACTCACCG	TAGTAAGGTTAGTCACCCATCCACTCACCGGGGCGCGAATTTC	-0.157875	17.1669
	AGTCACCGGAATTTTTACGCTGGAGAGC	AGTCACCGGAATTTTTACGC	GAATCATCTCAGTCACCGGAATTTTTACGCTGGAGAGCGCCGG	0.825139	25.5798
	AGTCACCTGCTGCCCCACGTGGGACAAA	AGTCACCTGCTGCCCCACGT	AACCACACAGAGTCACCTGCTGCCCCACGTGGGACAAACGGAG	0.0160524	19.0928
	AGTCACGCCCAATGGAATAGGGGTTTTA	AGTCACGCCCAATGGAATAG	TGACTTTTTCAGTCACGCCCAATGGAATAGGGGTTTTACTGCC	0.423222	21.9766
	AGTCACGCCCATCGCAATAATGGTCATG	AGTCACGCCCATCGCAATAA	ACAGTAAAAAAGTCACGCCCATCGCAATAATGGTCATGCCTAA	0.769865	24.9636
	AGTCACGGCCCAGCGCATAACGGCTAAC	AGTCACGGCCCAGCGCATAA	AGTTTGTGATAGTCACGGCCCAGCGCATAACGGCTAACATAGC	1.94383	31.9285
	AGTCACTGGGCCATAACCCACGGAGGCC	AGTCACTGGGCCATAACCCA	TCATCTGAAAAGTCACTGGGCCATAACCCACGGAGGCCAATGG	-1.2792	4.54075
	AGTCAGAAAAAGCATCTGATTGGCACTA	AGTCAGAAAAAGCATCTGAT	GTAATTCGCCAGTCAGAAAAAGCATCTGATTGGCACTATGCCG	0.482071	22.4502
	AGTCAGAACGGAATATCGTGAGGATGAG	AGTCAGAACGGAATATCGTG	AATGGGCGGCAGTCAGAACGGAATATCGTGAGGATGAGTTGGC	0.981279	28.7894
	AGTCAGAATGATCAGCATATCGGCATCA	AGTCAGAATGATCAGCATAT	TTTCTACCGCAGTCAGAATGATCAGCATATCGGCATCAATCAT	1.76145	33.2569
	AGTCAGATGCTTTAACATACGGGTTTGG	AGTCAGATGCTTTAACATAC	TGCCAGCCCCAGTCAGATGCTTTAACATACGGGTTTGGTACGC	1.03811	28.5822
	AGTCAGCAAGATCTTCTAACTGGTGGGT	AGTCAGCAAGATCTTCTAAC	ATGACATCCCAGTCAGCAAGATCTTCTAACTGGTGGGTGACCA	-0.674515	11.0283
	AGTCAGCACGCCCCATATAACGGCGTTC	AGTCAGCACGCCCCATATAA	GGCTGAAGTTAGTCAGCACGCCCCATATAACGGCGTTCTTCGA	0.43493	20.907
	AGTCAGCAGGCTACCCACTTCGGAAGCG	AGTCAGCAGGCTACCCACTT	TCGCTTCGTAAGTCAGCAGGCTACCCACTTCGGAAGCGAGTTC	0.552794	22.7123
	AGTCAGCCCGGAGAGTTCGGCGGCACGA	AGTCAGCCCGGAGAGTTCGG	TAGCACTGTGAGTCAGCCCGGAGAGTTCGGCGGCACGACGTTG	0.383569	24.7769
	AGTCAGGAGCCGCTATGTTAAGGGTCTA	AGTCAGGAGCCGCTATGTTA	AATCGTCAGTAGTCAGGAGCCGCTATGTTAAGGGTCTACCATT	1.15305	30.7289
	AGTCAGGATAACGCGACAGCGGGATCCA	AGTCAGGATAACGCGACAGC	ATCTCATCAAAGTCAGGATAACGCGACAGCGGGATCCATGAAC	1.53441	30.5501
	AGTCAGGCAGAAGCCAGACAGGGAGTTC	AGTCAGGCAGAAGCCAGACA	CGTCCAGTTTAGTCAGGCAGAAGCCAGACAGGGAGTTCAGCTG	-1.31681	4.3137
	AGTCAGGCCGTCGATACCTTTGGTACGC	AGTCAGGCCGTCGATACCTT	TCAGTTGCGCAGTCAGGCCGTCGATACCTTTGGTACGCAGCAG	1.5819	33.4881
	AGTCAGGGCGTTCAACGCGGCGGTTACG	AGTCAGGGCGTTCAACGCGG	GTGCGGCGTGAGTCAGGGCGTTCAACGCGGCGGTTACGGCGGC	-0.279933	14.6768
	AGTCAGGTGAGCATTCACTTCGGCTGCA	AGTCAGGTGAGCATTCACTT	AAAGCGGCGCAGTCAGGTGAGCATTCACTTCGGCTGCAGCTTC	0.794005	28.9582
	AGTCAGTCGCTGGTGATATGCGGCGTAA	AGTCAGTCGCTGGTGATATG	GCAGCAACTCAGTCAGTCGCTGGTGATATGCGGCGTAATGACG	-1.34411	4.36178
	AGTCATAACTGCTATTCTCCAGGAATAG	AGTCATAACTGCTATTCTCC	AATGCGTGTCAGTCATAACTGCTATTCTCCAGGAATAGTGATT	0.302648	21.4025
	AGTCATAATGTCGCGGGTATTGGGAATG	AGTCATAATGTCGCGGGTAT	CCTTCAGCGCAGTCATAATGTCGCGGGTATTGGGAATGACGTA	0.280586	20.8152
	AGTCATACTGCGCCGGAATGCGGGCGTG	AGTCATACTGCGCCGGAATG	CAACTGATGTAGTCATACTGCGCCGGAATGCGGGCGTGGCCCC	-1.30329	4.28444
	AGTCATAGACTTTACGGCCGTGGTTTAG	AGTCATAGACTTTACGGCCG	CAGCGCATAAAGTCATAGACTTTACGGCCGTGGTTTAGTTGTT	-0.382082	14.0291
	AGTCATATTCTTCGGAACATCGGCATAA	AGTCATATTCTTCGGAACAT	AGTTCTGCTGAGTCATATTCTTCGGAACATCGGCATAAAATGC	1.71268	33.5322
	AGTCATCACGGAACGAATACCGGCGTTG	AGTCATCACGGAACGAATAC	AGATGCCAAAAGTCATCACGGAACGAATACCGGCGTTGGCGAT	-1.56071	1.74996
	AGTCATCATCAGAAATCAGCAGGCCGCC	AGTCATCATCAGAAATCAGC	GCAGAATGGTAGTCATCATCAGAAATCAGCAGGCCGCCGTACA	1.11607	31.4345
	AGTCATCATTCCACATTAAATGGCCCTG	AGTCATCATTCCACATTAAA	TCGCTGAATAAGTCATCATTCCACATTAAATGGCCCTGACTAA	-0.242503	15.8937
	AGTCATCCGCCGCATGATGCAGGAAGTT	AGTCATCCGCCGCATGATGC	CTTGGGAATGAGTCATCCGCCGCATGATGCAGGAAGTTATAGC	-1.42296	3.21288
	AGTCATCCGCGCCGGTTTCAAGGCCGCG	AGTCATCCGCGCCGGTTTCA	TTGGTGATATAGTCATCCGCGCCGGTTTCAAGGCCGCGCACGC	-1.16124	5.81638
	AGTCATCTCTACTATCAGATTGGCCTGA	AGTCATCTCTACTATCAGAT	GGCCTTCTTCAGTCATCTCTACTATCAGATTGGCCTGACGGCT	-0.190418	16.3787
	AGTCATCTGCACCGATTTCGAGGCCGAG	AGTCATCTGCACCGATTTCG	TTGGTGATGTAGTCATCTGCACCGATTTCGAGGCCGAGAATTT	1.29018	30.3733
	AGTCATGAATCGCCTCCCGTGGGATGGC	AGTCATGAATCGCCTCCCGT	CTATCTCTTCAGTCATGAATCGCCTCCCGTGGGATGGCTTCCA	1.3223	28.7463
	AGTCATGATACCGCCGTAATAGGTCGGG	AGTCATGATACCGCCGTAAT	CCCATGCAAAAGTCATGATACCGCCGTAATAGGTCGGGATCGC	1.18643	31.1849
	AGTCATGATGCCACCTTTAGAGGAAGGC	AGTCATGATGCCACCTTTAG	CAGCTTGATCAGTCATGATGCCACCTTTAGAGGAAGGCTATTT	-0.169025	16.5858
	AGTCATTAAAACCTGTTCGTCGGTAATA	AGTCATTAAAACCTGTTCGT	GTTGTTCCGGAGTCATTAAAACCTGTTCGTCGGTAATATGTAC	1.22904	31.1703
	AGTCATTAATCTCTATGCTCCGGCTGAA	AGTCATTAATCTCTATGCTC	GGGATGGTGCAGTCATTAATCTCTATGCTCCGGCTGAAGGGAT	1.12872	31.6981
	AGTCATTACGACTTTGTCGAAGGCGATC	AGTCATTACGACTTTGTCGA	CAGCATCAGCAGTCATTACGACTTTGTCGAAGGCGATCAGGCT	1.25279	31.4956
	AGTCATTTCCAGCATCGCAACGGTCGTG	AGTCATTTCCAGCATCGCAA	GACCAGCCTGAGTCATTTCCAGCATCGCAACGGTCGTGATGGA	2.14977	31.4712
	AGTCCAAACTGTTGCGACACGGGATAGA	AGTCCAAACTGTTGCGACAC	CAGTCCTGCCAGTCCAAACTGTTGCGACACGGGATAGAGAATT	-0.603798	11.856
	AGTCCAACGCGCCAGCATTCCGGGTTCG	AGTCCAACGCGCCAGCATTC	GATCATCATCAGTCCAACGCGCCAGCATTCCGGGTTCGCGCTT	-1.02504	7.31987
	AGTCCAGCTGTACACCCAGGCGGCGGGC	AGTCCAGCTGTACACCCAGG	CAGAAAAATCAGTCCAGCTGTACACCCAGGCGGCGGGCGACGG	-1.56799	1.67029
	AGTCCAGGCCGGTGGTGCGCAGGATCAG	AGTCCAGGCCGGTGGTGCGC	CCCTGGTCGGAGTCCAGGCCGGTGGTGCGCAGGATCAGCTGAT	-0.120859	16.285
	AGTCCATAAATTAATCAGCAAGGCAAAA	AGTCCATAAATTAATCAGCA	CTTTATCGTCAGTCCATAAATTAATCAGCAAGGCAAAAAAGCG	-1.07435	6.29411
	AGTCCATCACGTCCTGCGGCTGGGCCAG	AGTCCATCACGTCCTGCGGC	CGCTGTACCGAGTCCATCACGTCCTGCGGCTGGGCCAGAAAAG	-0.349971	14.3177
	AGTCCATCCATGAGCACCTTAGGTCATC	AGTCCATCCATGAGCACCTT	TTGTAATAGGAGTCCATCCATGAGCACCTTAGGTCATCAATAC	1.09517	29.6062
	AGTCCCAGATCTTTAATACATGGCAGGA	AGTCCCAGATCTTTAATACA	CTGCTCAATTAGTCCCAGATCTTTAATACATGGCAGGATCTGC	0.524767	22.943
	AGTCCCCGCCGTGGGTTGTGCGGAGGAG	AGTCCCCGCCGTGGGTTGTG	GCTCATAGCCAGTCCCCGCCGTGGGTTGTGCGGAGGAGAGACG	-1.31274	4.36689
	AGTCCCGACGCCAAGGAACACGGCATCG	AGTCCCGACGCCAAGGAACA	TTGACTGATAAGTCCCGACGCCAAGGAACACGGCATCGTAATC	1.43818	31.0875
	AGTCCCGGCACGATATGCCCAGGATGGA	AGTCCCGGCACGATATGCCC	GGTGAAGTCCAGTCCCGGCACGATATGCCCAGGATGGAAAGCC	0.234541	22.3728
	AGTCCCTGATTCGAGCCAATCGGCGCGC	AGTCCCTGATTCGAGCCAAT	GCGGGTTTCCAGTCCCTGATTCGAGCCAATCGGCGCGCCGAGC	2.0367	38.3608
	AGTCCGCGGCCAGTTCCAGACGGGCATC	AGTCCGCGGCCAGTTCCAGA	AGGCCGCAAAAGTCCGCGGCCAGTTCCAGACGGGCATCGTCAC	0.158373	20.0586
	AGTCCGGCGCGAACGCGTGCGGGCGACC	AGTCCGGCGCGAACGCGTGC	CCCGCTTTTAAGTCCGGCGCGAACGCGTGCGGGCGACCGCCCC	1.8735	34.8924
	AGTCCGGTGATTGATGACGATGGCTACC	AGTCCGGTGATTGATGACGA	ATTTTGAGGTAGTCCGGTGATTGATGACGATGGCTACCGCCCA	0.265699	22.766
	AGTCCTCCTTGCTGTCGTCCGGGTTAAC	AGTCCTCCTTGCTGTCGTCC	ACGACTCATTAGTCCTCCTTGCTGTCGTCCGGGTTAACACGAC	0.847575	28.4628
	AGTCCTCTCTAACAAACGTCTGGCAACC	AGTCCTCTCTAACAAACGTC	CATCACCGCCAGTCCTCTCTAACAAACGTCTGGCAACCTGGAT	-1.65094	0.911331
	AGTCCTGAACGAAAAGGTACAGGAGGAA	AGTCCTGAACGAAAAGGTAC	CACCGGGTACAGTCCTGAACGAAAAGGTACAGGAGGAAAATCA	1.01226	30.076
	AGTCCTGGTTAAAGAGGTTAAGGAAGCG	AGTCCTGGTTAAAGAGGTTA	TCATTCGCGCAGTCCTGGTTAAAGAGGTTAAGGAAGCGCTCAA	0.692815	24.5659
	AGTCCTGTCCAGAAAGAAGTCGGCCTCG	AGTCCTGTCCAGAAAGAAGT	TGCTGCATAAAGTCCTGTCCAGAAAGAAGTCGGCCTCGCAAAA	0.986597	25.2152
	AGTCCTTCCAGGCTATCCGCAGGAATGC	AGTCCTTCCAGGCTATCCGC	AGCCTTTCGCAGTCCTTCCAGGCTATCCGCAGGAATGCCTTCA	0.179224	20.8541
	AGTCCTTCCTCGACTATCATCGGGATTT	AGTCCTTCCTCGACTATCAT	AAAACTGCTCAGTCCTTCCTCGACTATCATCGGGATTTCGTCG	-1.10308	6.27766
	AGTCGAAGCACCAACTGTCGCGGTGATT	AGTCGAAGCACCAACTGTCG	TTCTTGTGCCAGTCGAAGCACCAACTGTCGCGGTGATTCGTCG	-0.193608	17.296
	AGTCGACAGTTTTCTCCCGACGGCTCAA	AGTCGACAGTTTTCTCCCGA	TGAACCAGCGAGTCGACAGTTTTCTCCCGACGGCTCAATTCCT	1.09243	28.2612
	AGTCGACATGATGTTTTTGCAGGAGCGT	AGTCGACATGATGTTTTTGC	AGCACGTTATAGTCGACATGATGTTTTTGCAGGAGCGTCAGGG	1.81811	27.1814
	AGTCGACGGCGCGAAATAAGAGGTAAGC	AGTCGACGGCGCGAAATAAG	CGCCGTTAACAGTCGACGGCGCGAAATAAGAGGTAAGCCGCTC	-0.593381	11.6159
	AGTCGAGATAGTAGCTGTCATGGAACAG	AGTCGAGATAGTAGCTGTCA	GTCCAGAAGGAGTCGAGATAGTAGCTGTCATGGAACAGCGTGA	1.31332	30.6876
	AGTCGAGTAATGGATAACCCAGGCTCCA	AGTCGAGTAATGGATAACCC	AGACGTAATCAGTCGAGTAATGGATAACCCAGGCTCCAACTTC	-0.591152	11.172
	AGTCGATGTTTTCTTTTTTCAGGCGGGC	AGTCGATGTTTTCTTTTTTC	TAGTAAACGAAGTCGATGTTTTCTTTTTTCAGGCGGGCGATCA	0.997619	29.3357
	AGTCGATTACCACGCAGCGCCGGGATTT	AGTCGATTACCACGCAGCGC	GCCATCGCTAAGTCGATTACCACGCAGCGCCGGGATTTTCTCA	-1.70928	1.02053
	AGTCGCAGGTCGCTCGCCGTCGGCTGAC	AGTCGCAGGTCGCTCGCCGT	CACCATAACCAGTCGCAGGTCGCTCGCCGTCGGCTGACGTTTG	1.12544	29.3859
	AGTCGCATGACCGACCACGATGGTGAAA	AGTCGCATGACCGACCACGA	CTACACAAAAAGTCGCATGACCGACCACGATGGTGAAAAATCC	-0.91912	7.78549
	AGTCGCCAGATTGACCGTATCGGTTTTG	AGTCGCCAGATTGACCGTAT	CAATGGCGATAGTCGCCAGATTGACCGTATCGGTTTTGAGTGT	0.754228	26.413
	AGTCGCCAGCAGCTTCTGGCTGGTATTC	AGTCGCCAGCAGCTTCTGGC	TAAAGCAGGTAGTCGCCAGCAGCTTCTGGCTGGTATTCGAGTT	-0.637853	10.7531
	AGTCGCCAGTAATCCGCCGTTGGCAGAT	AGTCGCCAGTAATCCGCCGT	AATCGCCCCCAGTCGCCAGTAATCCGCCGTTGGCAGATAACCA	1.85108	26.7729
	AGTCGCGCATCAGCCCGCGGAGGATTTC	AGTCGCGCATCAGCCCGCGG	AGAATCCGCGAGTCGCGCATCAGCCCGCGGAGGATTTCCACCA	-1.02334	7.82934
	AGTCGCGCCAGGGCGATTCGGGGTTGTG	AGTCGCGCCAGGGCGATTCG	AACGAGTACCAGTCGCGCCAGGGCGATTCGGGGTTGTGACAAG	-0.117603	16.0118
	AGTCGCGGGTAAATTGTCGCTGGCGCTG	AGTCGCGGGTAAATTGTCGC	GCAGATTGCCAGTCGCGGGTAAATTGTCGCTGGCGCTGCCGTT	1.61049	27.2782
	AGTCGCTACCTGAAGGAGTTGGGCGGGC	AGTCGCTACCTGAAGGAGTT	TTTACTCATGAGTCGCTACCTGAAGGAGTTGGGCGGGCAGGTA	0.290063	20.2655
	AGTCGGAAGTGGTGTTGATGTGGCGGCG	AGTCGGAAGTGGTGTTGATG	AGAATTTCCGAGTCGGAAGTGGTGTTGATGTGGCGGCGTTTTT	1.29508	27.6257
	AGTCGGAATCACGATCCTGACGGTCGAA	AGTCGGAATCACGATCCTGA	TTGTCCAGCGAGTCGGAATCACGATCCTGACGGTCGAAACCGT	1.44854	36.6518
	AGTCGGCGCTGTAGAGGCGCTGGACGCC	AGTCGGCGCTGTAGAGGCGC	GGCCTGTCCCAGTCGGCGCTGTAGAGGCGCTGGACGCCCTGGA	-0.428053	12.6279
	AGTCGGCTTGTACATCATGTTGGAAGTG	AGTCGGCTTGTACATCATGT	TCACTTCCTGAGTCGGCTTGTACATCATGTTGGAAGTGATGCC	0.922676	24.2941
	AGTCGGGATAGCGTCACGGTAGGTGTGC	AGTCGGGATAGCGTCACGGT	GAACAGACTGAGTCGGGATAGCGTCACGGTAGGTGTGCAGTTT	0.558199	26.1683
	AGTCGGTGACGCAGCTCGCGCGGAAGGA	AGTCGGTGACGCAGCTCGCG	GAAGATGCAGAGTCGGTGACGCAGCTCGCGCGGAAGGATTGCC	0.71356	23.916
	AGTCGGTGTAACGTCTGAATGGGAATGC	AGTCGGTGTAACGTCTGAAT	CAAGTCTACCAGTCGGTGTAACGTCTGAATGGGAATGCCAATC	1.24396	27.4352
	AGTCGTCAGCGCCAATCTCCAGGCCTAC	AGTCGTCAGCGCCAATCTCC	TTTGGAATGTAGTCGTCAGCGCCAATCTCCAGGCCTACGATAC	1.039	25.6611
	AGTCGTGCAGGAATCACCTGCGGGTATG	AGTCGTGCAGGAATCACCTG	GTGTACCTGTAGTCGTGCAGGAATCACCTGCGGGTATGTTGTA	-0.990619	7.7396
	AGTCTATAACGGAGACGCCCCGGCATGA	AGTCTATAACGGAGACGCCC	TCCTCGCTGAAGTCTATAACGGAGACGCCCCGGCATGAGTATC	-0.0963178	17.3538
	AGTCTCCAAAAAATTATTATCGGCAATG	AGTCTCCAAAAAATTATTAT	AGCCATCTAAAGTCTCCAAAAAATTATTATCGGCAATGTCGAA	0.625711	24.5172
	AGTCTCCTGTGCATGATGCGCGGTGGCA	AGTCTCCTGTGCATGATGCG	GCCATCAGAAAGTCTCCTGTGCATGATGCGCGGTGGCAATAGC	-1.28596	5.25168
	AGTCTCTACGGCTTCATTTTTGGCATTG	AGTCTCTACGGCTTCATTTT	CTGCCGTTTCAGTCTCTACGGCTTCATTTTTGGCATTGCGCTT	2.04321	30.6637
	AGTCTGGCCGATATCCGCGAAGGTTTCA	AGTCTGGCCGATATCCGCGA	ATTTTGCCAGAGTCTGGCCGATATCCGCGAAGGTTTCACGATG	0.457396	23.3375
	AGTCTGTTCGATCTCTTGGTCGGAGAGT	AGTCTGTTCGATCTCTTGGT	ATGCTTGTAGAGTCTGTTCGATCTCTTGGTCGGAGAGTTTGCT	0.430367	22.3844
	AGTCTGTTCTATTGTCACCAGGGTAGTG	AGTCTGTTCTATTGTCACCA	TCGCGGGCGCAGTCTGTTCTATTGTCACCAGGGTAGTGTATCG	0.12949	19.9251
	AGTCTGTTCTTTCATCTCGCCGGTCGCT	AGTCTGTTCTTTCATCTCGC	GGTGCCATTCAGTCTGTTCTTTCATCTCGCCGGTCGCTTTATC	0.872785	29.1735
	AGTCTTAACTTTCAGCTCCATGGTGGAA	AGTCTTAACTTTCAGCTCCA	AATATCTTAAAGTCTTAACTTTCAGCTCCATGGTGGAAGGTTC	0.0463709	18.5024
	AGTCTTCGCCACCGTGGCCAGGGTCAAG	AGTCTTCGCCACCGTGGCCA	ACCGCACCGGAGTCTTCGCCACCGTGGCCAGGGTCAAGCATAA	0.388084	21.6082
	AGTCTTGTCACGAAGCATTCGGGTGACA	AGTCTTGTCACGAAGCATTC	CACTGCGGATAGTCTTGTCACGAAGCATTCGGGTGACATGGTA	1.04393	29.2701
	AGTCTTTCCCTCCGGCGTGATGGTTTCC	AGTCTTTCCCTCCGGCGTGA	TGATACTGCGAGTCTTTCCCTCCGGCGTGATGGTTTCCACCAC	0.601747	22.1096
	AGTCTTTCGGCTGGACGAACTGGTCGAT	AGTCTTTCGGCTGGACGAAC	CCTTCTTCGAAGTCTTTCGGCTGGACGAACTGGTCGATATAGC	-0.741903	10.4634
	AGTGAAAAGGTAGATCCCACCGGCTTCG	AGTGAAAAGGTAGATCCCAC	TTTTTTCATCAGTGAAAAGGTAGATCCCACCGGCTTCGTGGTT	-1.1122	6.62083
	AGTGAAACCTTTATCCTGGAGGGCTTCC	AGTGAAACCTTTATCCTGGA	CGGTCGGGCGAGTGAAACCTTTATCCTGGAGGGCTTCCAGCAG	0.179651	20.5413
	AGTGAAATAAACACAAACGTTGGTTAAG	AGTGAAATAAACACAAACGT	CGTCGTAGCCAGTGAAATAAACACAAACGTTGGTTAAGCACTG	2.44845	34.2768
	AGTGAAATGCGCGTTAACAATGGTTTGA	AGTGAAATGCGCGTTAACAA	GCTAAGGAGCAGTGAAATGCGCGTTAACAATGGTTTGACCCCG	0.223282	21.5734
	AGTGAAATGTTTTGCCATAACGGGAGCG	AGTGAAATGTTTTGCCATAA	CGATCACAAGAGTGAAATGTTTTGCCATAACGGGAGCGGCGCT	0.135342	20.9254
	AGTGAACAACAGCTCCATCACGGCCGCG	AGTGAACAACAGCTCCATCA	AGACACGGTTAGTGAACAACAGCTCCATCACGGCCGCGGAATT	0.964108	27.5406
	AGTGAACGGATCCATGCGCGAGGCTGAT	AGTGAACGGATCCATGCGCG	GATGTTGGTGAGTGAACGGATCCATGCGCGAGGCTGATGGCGG	0.517925	21.9283
	AGTGAACGTTCCATCCTGGTTGGGGAAC	AGTGAACGTTCCATCCTGGT	ACGTCATGGCAGTGAACGTTCCATCCTGGTTGGGGAACACGCC	-0.779512	9.79861
	AGTGAACTGATACTGAAAAGAGGCCGTA	AGTGAACTGATACTGAAAAG	TCCGTGGGTGAGTGAACTGATACTGAAAAGAGGCCGTAAATGA	-0.198377	15.3775
	AGTGAAGGTATAGAAACAAAGGGAGCCC	AGTGAAGGTATAGAAACAAA	GCATATAAGTAGTGAAGGTATAGAAACAAAGGGAGCCCGCAGC	0.814818	24.182
	AGTGAAGTAAGGCGCGAACTGGGTGGCG	AGTGAAGTAAGGCGCGAACT	GCGCCATTTCAGTGAAGTAAGGCGCGAACTGGGTGGCGATCAG	1.58304	31.7706
	AGTGAAGTCGCGCTCATCAGCGGCGAAG	AGTGAAGTCGCGCTCATCAG	CAGCGCAAAGAGTGAAGTCGCGCTCATCAGCGGCGAAGCCTAA	-1.45227	3.23657
	AGTGAATCAATCATTTGTGCTGGCGGCT	AGTGAATCAATCATTTGTGC	TAAGGTGGTGAGTGAATCAATCATTTGTGCTGGCGGCTCTGCG	0.127345	19.1231
	AGTGAATCGGTGAGTTTATAGGGCTTGT	AGTGAATCGGTGAGTTTATA	CCCCGGCGTCAGTGAATCGGTGAGTTTATAGGGCTTGTCCTGC	0.856097	26.1713
	AGTGACAAAAACCACAGTTTTGGCTGTC	AGTGACAAAAACCACAGTTT	AATAACATACAGTGACAAAAACCACAGTTTTGGCTGTCTGAAC	-0.324386	14.2976
	AGTGACAATCCACTCGTCAGAGGTGTCC	AGTGACAATCCACTCGTCAG	TACCGGTACGAGTGACAATCCACTCGTCAGAGGTGTCCACCAT	-0.666243	12.4224
	AGTGACACCCATTTGATCGCCGGTCACT	AGTGACACCCATTTGATCGC	GACGAACGCCAGTGACACCCATTTGATCGCCGGTCACTTCTTC	0.481374	22.6934
	AGTGACAGACCGTCCTCGTCTGGCAATC	AGTGACAGACCGTCCTCGTC	GCGGCGAATCAGTGACAGACCGTCCTCGTCTGGCAATCCGAGA	-0.601839	12.1849
	AGTGACATCCCTCGAGTCTCCGGGGCAA	AGTGACATCCCTCGAGTCTC	GGTCTGCGCCAGTGACATCCCTCGAGTCTCCGGGGCAAACGCT	0.334973	22.2645
	AGTGACCTCCAGCCAGCAATCGGCAGTA	AGTGACCTCCAGCCAGCAAT	CGGTAGCATCAGTGACCTCCAGCCAGCAATCGGCAGTAAAGTT	0.856825	28.1996
	AGTGACGAGCGCGCACCAGCTGGTACTT	AGTGACGAGCGCGCACCAGC	AAATTCGCTTAGTGACGAGCGCGCACCAGCTGGTACTTACGTG	0.370781	23.0904
	AGTGACGCGCCTGCCCTTCGAGGGTTTC	AGTGACGCGCCTGCCCTTCG	CGTTGCTTATAGTGACGCGCCTGCCCTTCGAGGGTTTCGTCGT	-0.943801	7.80221
	AGTGACTCCTCAGCTCTTCAAGGCGCGC	AGTGACTCCTCAGCTCTTCA	TATCGCTCATAGTGACTCCTCAGCTCTTCAAGGCGCGCTAAAG	0.883887	28.3108
	AGTGACTCTTCGGTAAGCGATGGATCTT	AGTGACTCTTCGGTAAGCGA	AAAAGTCACCAGTGACTCTTCGGTAAGCGATGGATCTTTTTTC	1.31875	32.1351
	AGTGACTGTTGCCTTGTTTGTGGCGTAA	AGTGACTGTTGCCTTGTTTG	TTGGTCATCCAGTGACTGTTGCCTTGTTTGTGGCGTAAACTGC	1.37805	31.3027
	AGTGAGAAGATAACGGGGACAGGTATCC	AGTGAGAAGATAACGGGGAC	CGCGACAATTAGTGAGAAGATAACGGGGACAGGTATCCCAATT	-1.60793	1.23446
	AGTGAGCACAGCAGCGCGAATGGAATAA	AGTGAGCACAGCAGCGCGAA	AAGAAAAAACAGTGAGCACAGCAGCGCGAATGGAATAATGTAA	-1.19027	5.68303
	AGTGAGCACGGTATAAAACGCGGTAATC	AGTGAGCACGGTATAAAACG	CATCGCCTTCAGTGAGCACGGTATAAAACGCGGTAATCGAGCC	-0.719941	11.4812
	AGTGAGCGGAGACGCGCAAATGGGCGAT	AGTGAGCGGAGACGCGCAAA	CGAATCAAACAGTGAGCGGAGACGCGCAAATGGGCGATCTCAG	-0.165008	15.7742
	AGTGAGGAATATTCAGCAAACGGAGATT	AGTGAGGAATATTCAGCAAA	TAATTCATCAAGTGAGGAATATTCAGCAAACGGAGATTCAACG	-1.10154	6.60112
	AGTGAGGATATAGAGAACGAAGGCAACG	AGTGAGGATATAGAGAACGA	TATAGGCATAAGTGAGGATATAGAGAACGAAGGCAACGGTAAT	1.32732	29.6112
	AGTGAGGATTTCTTGATAACCGGTCATT	AGTGAGGATTTCTTGATAAC	AGGAAGGATCAGTGAGGATTTCTTGATAACCGGTCATTGAAGT	0.373642	21.7995
	AGTGAGTTTTATCATGACGGCGGAAGGT	AGTGAGTTTTATCATGACGG	TCGACAGTTTAGTGAGTTTTATCATGACGGCGGAAGGTCACCT	-0.984605	7.39852
	AGTGATAAACCTCTACATCCAGGCCATT	AGTGATAAACCTCTACATCC	TGCAGATTCCAGTGATAAACCTCTACATCCAGGCCATTTAGTT	-1.07046	7.38722
	AGTGATACAGGAGTCAACAATGGAAATG	AGTGATACAGGAGTCAACAA	ACCGTAGTAGAGTGATACAGGAGTCAACAATGGAAATGACCAA	1.54588	29.2295
	AGTGATAGTCCGCGGAACAAAGGTCACC	AGTGATAGTCCGCGGAACAA	AATCAATGATAGTGATAGTCCGCGGAACAAAGGTCACCGGCAC	-0.951056	8.27819
	AGTGATATTGTTCAGCGCAACGGTTTTT	AGTGATATTGTTCAGCGCAA	GAATATCGAGAGTGATATTGTTCAGCGCAACGGTTTTTCCATA	1.12636	26.7823
	AGTGATCAGCCTCTCTCTGAGGGTGAAA	AGTGATCAGCCTCTCTCTGA	GTTTTTGCATAGTGATCAGCCTCTCTCTGAGGGTGAAATAATC	1.18821	30.4474
	AGTGATCAGCGAGAGGCTGTTGGTATTA	AGTGATCAGCGAGAGGCTGT	TATTATTTTGAGTGATCAGCGAGAGGCTGTTGGTATTAATGAC	1.10769	25.3674
	AGTGATCCATCAGGTAGTGTTGGATCTG	AGTGATCCATCAGGTAGTGT	TCAATCTGATAGTGATCCATCAGGTAGTGTTGGATCTGATCCA	1.44444	31.7386
	AGTGATCGGCGTAGCGTTACGGGTTTCA	AGTGATCGGCGTAGCGTTAC	TAAATTTATTAGTGATCGGCGTAGCGTTACGGGTTTCACCGTA	-0.65517	11.596
	AGTGATGATGACCACAGACAAGGAGGTC	AGTGATGATGACCACAGACA	TTGATAAATGAGTGATGATGACCACAGACAAGGAGGTCGCACT	0.850566	24.6266
	AGTGATGCATCCAGATAATGGGGGTTAA	AGTGATGCATCCAGATAATG	GAATACCAGAAGTGATGCATCCAGATAATGGGGGTTAAGCAGC	0.515262	21.0499
	AGTGATGCGCAGGGTAACGCGGGCCATC	AGTGATGCGCAGGGTAACGC	GTTGTGTGCCAGTGATGCGCAGGGTAACGCGGGCCATCAGAGC	-1.60807	1.30023
	AGTGATTATGACGAGTCAGTCGGTCAAG	AGTGATTATGACGAGTCAGT	GAATCAGATCAGTGATTATGACGAGTCAGTCGGTCAAGATAGC	1.73478	28.9626
	AGTGATTCGAGACGAAACTTCGGCACAG	AGTGATTCGAGACGAAACTT	CGGATTGTCCAGTGATTCGAGACGAAACTTCGGCACAGGCTTG	1.53992	24.8543
	AGTGATTCGTCGGTTGCAGCCGGAACAA	AGTGATTCGTCGGTTGCAGC	GATTTCCACCAGTGATTCGTCGGTTGCAGCCGGAACAATGCGG	0.173801	22.3728
	AGTGATTTGTTTGCTATCGGGGGCCGTC	AGTGATTTGTTTGCTATCGG	CCAGTTCCTGAGTGATTTGTTTGCTATCGGGGGCCGTCGCGGC	-0.252317	16.4111
	AGTGCAAAAGCTGAAACCACCGGCGAGC	AGTGCAAAAGCTGAAACCAC	CAGCGGGAACAGTGCAAAAGCTGAAACCACCGGCGAGCTTAAT	0.21003	21.519
	AGTGCACAAGAGGGGAATGTTGGTGAAA	AGTGCACAAGAGGGGAATGT	TTGGTCATGCAGTGCACAAGAGGGGAATGTTGGTGAAAAAGGT	-0.342238	13.9173
	AGTGCACGTTTCTTTAATTCAGGAGCGG	AGTGCACGTTTCTTTAATTC	AGCAATGCCAAGTGCACGTTTCTTTAATTCAGGAGCGGATTCA	-1.63632	1.87622
	AGTGCAGCATCACTGTTTTTCGGATCGA	AGTGCAGCATCACTGTTTTT	AGCGTATCCCAGTGCAGCATCACTGTTTTTCGGATCGAGGCGA	2.17602	32.8552
	AGTGCAGCATCTGTTTGATACGGTCAGG	AGTGCAGCATCTGTTTGATA	TGCCACAGGTAGTGCAGCATCTGTTTGATACGGTCAGGTCTCT	1.93384	29.683
	AGTGCATAAATTTCCCCAACCGGGAACT	AGTGCATAAATTTCCCCAAC	GTTACGTGCCAGTGCATAAATTTCCCCAACCGGGAACTGACGT	-1.1202	6.39578
	AGTGCATAGCGCAGACCTACTGGATCAA	AGTGCATAGCGCAGACCTAC	CAGTTCGCAAAGTGCATAGCGCAGACCTACTGGATCAATCTGC	1.0276	26.0104
	AGTGCATCAACTTCCACGACAGGCAGCG	AGTGCATCAACTTCCACGAC	CAACCGCTCCAGTGCATCAACTTCCACGACAGGCAGCGTGCTA	0.164273	18.5082
	AGTGCATCCCGCAGCTGCCAGGGTCGCA	AGTGCATCCCGCAGCTGCCA	TATCGTCAAAAGTGCATCCCGCAGCTGCCAGGGTCGCATGCAA	2.00508	30.0734
	AGTGCATTTTCATGAGAAGTGGGCATCT	AGTGCATTTTCATGAGAAGT	ACGTTGTTGCAGTGCATTTTCATGAGAAGTGGGCATCTTCTTT	0.987162	25.7149
	AGTGCCACCACGTTAGTTACCGGTACAT	AGTGCCACCACGTTAGTTAC	CATAACCAGCAGTGCCACCACGTTAGTTACCGGTACATCACGC	-0.489592	12.3782
	AGTGCCAGAACTCCTGTAACGGGGTCAT	AGTGCCAGAACTCCTGTAAC	CGTTTAAAATAGTGCCAGAACTCCTGTAACGGGGTCATCGGCA	-1.42274	3.78898
	AGTGCCAGCAGGGCGACCAGCGGATCGA	AGTGCCAGCAGGGCGACCAG	GGCGGTAATTAGTGCCAGCAGGGCGACCAGCGGATCGAAGTGA	-1.41921	3.25745
	AGTGCCAGCCGTTTGCAGATAGGGTGAG	AGTGCCAGCCGTTTGCAGAT	TAGCATCGAGAGTGCCAGCCGTTTGCAGATAGGGTGAGAAATT	1.78719	34.1803
	AGTGCCAGGATGGTGGCATCCGGGAAGT	AGTGCCAGGATGGTGGCATC	GTTGGTGGTCAGTGCCAGGATGGTGGCATCCGGGAAGTATTTA	-0.91289	8.70313
	AGTGCCATCGACACGAGCGATGGGTTGT	AGTGCCATCGACACGAGCGA	GCAGATTAATAGTGCCATCGACACGAGCGATGGGTTGTAACGT	0.040914	19.863
	AGTGCCCCACCCGGATACCCAGGCGCAT	AGTGCCCCACCCGGATACCC	TAAGGCCGGGAGTGCCCCACCCGGATACCCAGGCGCATCAGCC	-1.31218	4.64909
	AGTGCCCCCAACTGACCATCTGGGAGAC	AGTGCCCCCAACTGACCATC	AGTGCAAACCAGTGCCCCCAACTGACCATCTGGGAGACTTTTT	-0.308842	14.4069
	AGTGCCCGCTTTGTTCAGCGCGGTACTG	AGTGCCCGCTTTGTTCAGCG	GTGCCGTCAGAGTGCCCGCTTTGTTCAGCGCGGTACTGGCCTG	0.0709854	17.4026
	AGTGCCGAAGTAATCTTTATCGGTCACT	AGTGCCGAAGTAATCTTTAT	TGCCGAGGCCAGTGCCGAAGTAATCTTTATCGGTCACTTTGTC	0.812065	29.4822
	AGTGCCGAGTTATCCACCGTTGGCGTCT	AGTGCCGAGTTATCCACCGT	CTGTTTGATCAGTGCCGAGTTATCCACCGTTGGCGTCTGACCG	0.343639	21.9134
	AGTGCCGCCCACGCCAGTAAAGGCGCGA	AGTGCCGCCCACGCCAGTAA	TAAACAGTGGAGTGCCGCCCACGCCAGTAAAGGCGCGAACAGG	-1.02629	7.02316
	AGTGCCGGACACAAGCCATCAGGCGAAA	AGTGCCGGACACAAGCCATC	GGCGCGTTTCAGTGCCGGACACAAGCCATCAGGCGAAACCGCA	0.122318	19.366
	AGTGCCGGTCGTCCCCATGCTGGAGACA	AGTGCCGGTCGTCCCCATGC	CGCCGGTGATAGTGCCGGTCGTCCCCATGCTGGAGACAAAATG	-0.0732041	16.9403
	AGTGCCGTCGTCCAGTTCTCCGGTGACC	AGTGCCGTCGTCCAGTTCTC	ACTGCTTCGCAGTGCCGTCGTCCAGTTCTCCGGTGACCGGTAC	0.813973	24.3378
	AGTGCCTGCAACGGGCCTTCCGGATCGC	AGTGCCTGCAACGGGCCTTC	GTCGATAATTAGTGCCTGCAACGGGCCTTCCGGATCGCCTTCC	-1.33454	3.92548
	AGTGCCTTACTCATCTGGATTGGGGTCG	AGTGCCTTACTCATCTGGAT	CAGGATCATCAGTGCCTTACTCATCTGGATTGGGGTCGCTGTC	-0.353185	14.1901
	AGTGCGAACGCGGTAGCGCAAGGCTTAT	AGTGCGAACGCGGTAGCGCA	CAATGTGGGCAGTGCGAACGCGGTAGCGCAAGGCTTATTTTTG	-1.0209	8.2626
	AGTGCGATCAGGAAGTACATCGGCACCA	AGTGCGATCAGGAAGTACAT	ATGCCCCCACAGTGCGATCAGGAAGTACATCGGCACCAGCATC	0.651064	21.8325
	AGTGCGATTCAGACTCGTCGCGGATGGT	AGTGCGATTCAGACTCGTCG	CCCGTTTTGAAGTGCGATTCAGACTCGTCGCGGATGGTGATGG	1.45652	31.4129
	AGTGCGCCAAACAGTACCCACGGACGAA	AGTGCGCCAAACAGTACCCA	CCCGAATGGCAGTGCGCCAAACAGTACCCACGGACGAAATTTA	0.193036	19.8056
	AGTGCGCCACCTGTTTATCACGGTCGTA	AGTGCGCCACCTGTTTATCA	ACCAGCGGCCAGTGCGCCACCTGTTTATCACGGTCGTAAAGTT	0.690056	25.1029
	AGTGCGCTCGCCGTTTGTTGCGGCAGTG	AGTGCGCTCGCCGTTTGTTG	GGCTGCAGCCAGTGCGCTCGCCGTTTGTTGCGGCAGTGCCTGC	1.18694	25.0348
	AGTGCGCTGCATAGCAAACGCGGCGTCG	AGTGCGCTGCATAGCAAACG	ACACTTTATTAGTGCGCTGCATAGCAAACGCGGCGTCGTTCAG	0.360272	21.7142
	AGTGCGGATTGCATCCATCACGGCCTCC	AGTGCGGATTGCATCCATCA	GGGTCACGGTAGTGCGGATTGCATCCATCACGGCCTCCAGCGG	-0.672684	10.6062
	AGTGCGGGCATCGGTGAACAGGGTGCTA	AGTGCGGGCATCGGTGAACA	AGCCGTTGTGAGTGCGGGCATCGGTGAACAGGGTGCTAAGCGC	0.12918	18.8286
	AGTGCGGGTTGATTTGCAGCGGGAACAG	AGTGCGGGTTGATTTGCAGC	GCGTTGGTGAAGTGCGGGTTGATTTGCAGCGGGAACAGATTTA	2.19782	27.3122
	AGTGCTACTTAGCGTTGCAGAGGTAAAC	AGTGCTACTTAGCGTTGCAG	ATTGCCAGTTAGTGCTACTTAGCGTTGCAGAGGTAAACTCCCG	0.0919053	18.819
	AGTGCTCACTCAATATCATCAGGAGAGA	AGTGCTCACTCAATATCATC	ACTCATATTCAGTGCTCACTCAATATCATCAGGAGAGATATTC	0.550589	23.5331
	AGTGCTCGCCCAACTTAAACAGGCGCTC	AGTGCTCGCCCAACTTAAAC	TCAAGCTGCCAGTGCTCGCCCAACTTAAACAGGCGCTCGAAAA	0.189073	19.6618
	AGTGCTCGCGAAGGTGCGTCTGGCACCC	AGTGCTCGCGAAGGTGCGTC	CATCTCTCGCAGTGCTCGCGAAGGTGCGTCTGGCACCCACGGA	-1.3911	4.08845
	AGTGCTGGAATACCATCGTCAGGCGTGT	AGTGCTGGAATACCATCGTC	CAGAGATTGAAGTGCTGGAATACCATCGTCAGGCGTGTGCGCA	0.872927	26.4165
	AGTGCTGTAATCTGTTACTGCGGTGGTA	AGTGCTGTAATCTGTTACTG	CTTCCGGTAGAGTGCTGTAATCTGTTACTGCGGTGGTACCATT	1.09235	25.8388
	AGTGCTGTCCAGATCGGGCCTGGCGCGA	AGTGCTGTCCAGATCGGGCC	GGAAATTTGCAGTGCTGTCCAGATCGGGCCTGGCGCGACAATA	0.610244	23.8812
	AGTGCTTTAATTTCGCTGTTTGGGGTAA	AGTGCTTTAATTTCGCTGTT	ATTTTTTATCAGTGCTTTAATTTCGCTGTTTGGGGTAACAAAG	0.416847	21.2962
	AGTGCTTTTTCAGTCATCCCCGGATAGT	AGTGCTTTTTCAGTCATCCC	AATTTCTGCCAGTGCTTTTTCAGTCATCCCCGGATAGTGTTCG	-0.666833	11.4554
	AGTGGAAACGCGCCTGACGTTGGTCGTC	AGTGGAAACGCGCCTGACGT	ACCAGCACGCAGTGGAAACGCGCCTGACGTTGGTCGTCCGGTA	0.273705	22.9393
	AGTGGACATCACGCCCTGAGCGGCATCT	AGTGGACATCACGCCCTGAG	GCCCTTTGTAAGTGGACATCACGCCCTGAGCGGCATCTTCTAC	-0.856545	9.24768
	AGTGGACTGATCGGGAGTATGGGTGCCA	AGTGGACTGATCGGGAGTAT	GCATATAAGCAGTGGACTGATCGGGAGTATGGGTGCCACAACC	1.36629	29.446
	AGTGGAGAAACGCTTGCCGTTGGTGACA	AGTGGAGAAACGCTTGCCGT	CGATGGCATAAGTGGAGAAACGCTTGCCGTTGGTGACATTCCA	1.82197	34.3353
	AGTGGAGAACTCGATGGCACAGGTTGCG	AGTGGAGAACTCGATGGCAC	TTCAGCGTTAAGTGGAGAACTCGATGGCACAGGTTGCGATTAT	0.936249	29.1203
	AGTGGCAAAGAGAGCTGTGCCGGTGTGT	AGTGGCAAAGAGAGCTGTGC	AGGAAGATAAAGTGGCAAAGAGAGCTGTGCCGGTGTGTTCAGA	1.18665	29.0644
	AGTGGCAAATGTAACAGTCGCGGTGATT	AGTGGCAAATGTAACAGTCG	TGAAGCAAAAAGTGGCAAATGTAACAGTCGCGGTGATTTATCC	-0.95396	7.93183
	AGTGGCAAATTCTTGTGCGGGGGCGTCG	AGTGGCAAATTCTTGTGCGG	AAACATAAATAGTGGCAAATTCTTGTGCGGGGGCGTCGATAAT	0.969069	27.005
	AGTGGCAGGATTACGAAGCGTGGGGCAC	AGTGGCAGGATTACGAAGCG	GTTATTCGTTAGTGGCAGGATTACGAAGCGTGGGGCACAGGAG	-1.12332	6.46304
	AGTGGCAGTCAGAAATAATGTGGCCAGT	AGTGGCAGTCAGAAATAATG	CAAGGCTTAGAGTGGCAGTCAGAAATAATGTGGCCAGTTTTGT	0.40963	24.1677
	AGTGGCCACAGCGCTGCGGTTGGCATTA	AGTGGCCACAGCGCTGCGGT	GGGCGGAAGCAGTGGCCACAGCGCTGCGGTTGGCATTATCGCG	0.427012	23.2395
	AGTGGCCTTATCGTGAACGTCGGCCATG	AGTGGCCTTATCGTGAACGT	TTTTGCTGCGAGTGGCCTTATCGTGAACGTCGGCCATGTTGTG	1.57369	36.0562
	AGTGGCGAAAATGCCCAAATTGGGGATG	AGTGGCGAAAATGCCCAAAT	TGATGAATGGAGTGGCGAAAATGCCCAAATTGGGGATGCAGTC	-1.11709	6.36553
	AGTGGCGAAAGGATGAGTAACGGCAGAC	AGTGGCGAAAGGATGAGTAA	CATTGCTACCAGTGGCGAAAGGATGAGTAACGGCAGACCGGTT	-0.40003	13.3941
	AGTGGCGCAAGCAGAGAAAAAGGAAACG	AGTGGCGCAAGCAGAGAAAA	AGCTTCAATGAGTGGCGCAAGCAGAGAAAAAGGAAACGTGTCG	-1.10187	6.83797
	AGTGGCGGGCATACTCTTCAAGGCTGGT	AGTGGCGGGCATACTCTTCA	ACGCAGTTAAAGTGGCGGGCATACTCTTCAAGGCTGGTGATCC	1.41948	31.8343
	AGTGGCTGCTTCCGTAGAAAGGGTAATT	AGTGGCTGCTTCCGTAGAAA	CGCCAGTATCAGTGGCTGCTTCCGTAGAAAGGGTAATTCCAGT	0.876213	30.7936
	AGTGGCTTTGCCAGTATTCCGGGCGGTC	AGTGGCTTTGCCAGTATTCC	TCACCGTGGTAGTGGCTTTGCCAGTATTCCGGGCGGTCGAGCA	-1.08218	6.76732
	AGTGGCTTTTGCCGGTGATGTGGCGTTG	AGTGGCTTTTGCCGGTGATG	TCATGATACCAGTGGCTTTTGCCGGTGATGTGGCGTTGTTCCA	-1.08364	6.13796
	AGTGGGCCATCGCTTTGCTTTGGTCTGG	AGTGGGCCATCGCTTTGCTT	GACCACTGGCAGTGGGCCATCGCTTTGCTTTGGTCTGGCATGG	1.00099	32.36
	AGTGGGCGAGAGAAAGCGGAGGGGCTAT	AGTGGGCGAGAGAAAGCGGA	GATCGCCAGTAGTGGGCGAGAGAAAGCGGAGGGGCTATATGCA	1.24639	30.8256
	AGTGGGCTACCTTCAGGCAATGGTAGCG	AGTGGGCTACCTTCAGGCAA	CTTTACCACCAGTGGGCTACCTTCAGGCAATGGTAGCGCCAGT	-0.289878	14.8043
	AGTGGTCGAGACTCCAGCGCAGGTTAAT	AGTGGTCGAGACTCCAGCGC	CCCTGAGTAAAGTGGTCGAGACTCCAGCGCAGGTTAATGGCAC	0.245265	19.8844
	AGTGGTGACGCAGGTTCTCACGGCTGTC	AGTGGTGACGCAGGTTCTCA	TCAACTTCGAAGTGGTGACGCAGGTTCTCACGGCTGTCGGAAC	1.48951	26.3572
	AGTGGTGACTGGTGCTGATGTGGGTTCT	AGTGGTGACTGGTGCTGATG	GGAATCGTGTAGTGGTGACTGGTGCTGATGTGGGTTCTTTTCG	0.26922	18.0308
	AGTGGTGCAGGTTTTCTGCACGGACTCC	AGTGGTGCAGGTTTTCTGCA	GCATCGAGGAAGTGGTGCAGGTTTTCTGCACGGACTCCTGCTC	-0.074251	16.9115
	AGTGGTTGACCAGACGATCGAGGCATTT	AGTGGTTGACCAGACGATCG	ACAAGTTTGAAGTGGTTGACCAGACGATCGAGGCATTTTTTAA	-1.73329	0.350302
	AGTGGTTGAGACATCAAACCCGGCGAGA	AGTGGTTGAGACATCAAACC	TGACCGGGCGAGTGGTTGAGACATCAAACCCGGCGAGATCTAA	0.201208	19.3118
	AGTGTAAAAAGCATCCTTTCTGGTTCCT	AGTGTAAAAAGCATCCTTTC	CACTTTTTTCAGTGTAAAAAGCATCCTTTCTGGTTCCTTTTTT	-0.257585	15.4661
	AGTGTAGAGCCAGAACGTACCGGCAGCG	AGTGTAGAGCCAGAACGTAC	TGTTCAGCGCAGTGTAGAGCCAGAACGTACCGGCAGCGCCAAT	1.06784	28.6638
	AGTGTCAGGGGCATTATCTCTGGCGCGG	AGTGTCAGGGGCATTATCTC	GTTCACCTTCAGTGTCAGGGGCATTATCTCTGGCGCGGGTGTA	0.30995	24.7089
	AGTGTCAGGTAGTGCCAGACCGGCGTTG	AGTGTCAGGTAGTGCCAGAC	GTGCTGATGCAGTGTCAGGTAGTGCCAGACCGGCGTTGCAAAC	-1.33802	4.0675
	AGTGTCGACAACATAAAAAGAGGCGGCA	AGTGTCGACAACATAAAAAG	CAAAATCAGAAGTGTCGACAACATAAAAAGAGGCGGCACCTTC	-0.102746	17.0177
	AGTGTGAACGCAAATATTGTGGGATATT	AGTGTGAACGCAAATATTGT	TCTTTCTGCCAGTGTGAACGCAAATATTGTGGGATATTTTTCT	1.28054	30.4652
	AGTGTGAATTTGCGCATTCCTGGCCCCA	AGTGTGAATTTGCGCATTCC	GAATATGTTTAGTGTGAATTTGCGCATTCCTGGCCCCAGTCAG	0.161128	19.1427
	AGTGTGACGACACCGACCTCAGGCGTCA	AGTGTGACGACACCGACCTC	ACCGGGGGAGAGTGTGACGACACCGACCTCAGGCGTCATGGCG	1.71009	33.5024
	AGTGTGCCTGACCTTTCTTATGGATTGT	AGTGTGCCTGACCTTTCTTA	TCGCCTTCCCAGTGTGCCTGACCTTTCTTATGGATTGTCATTG	0.295632	20.739
	AGTGTGCTCATCCAGTTCAATGGTCGCG	AGTGTGCTCATCCAGTTCAA	CGCTCAAATCAGTGTGCTCATCCAGTTCAATGGTCGCGATAAC	1.06573	28.936
	AGTGTGTTGCAATACACCTCCGGCTGGG	AGTGTGTTGCAATACACCTC	AGGCACCTGTAGTGTGTTGCAATACACCTCCGGCTGGGCGTGA	-0.202152	16.4601
	AGTGTTACGGAAATGCAGCAGGGTCAGG	AGTGTTACGGAAATGCAGCA	CGGCTTCCGTAGTGTTACGGAAATGCAGCAGGGTCAGGTCGGG	-0.22698	15.744
	AGTGTTCACGTAACCACGCGAGGTCAGC	AGTGTTCACGTAACCACGCG	AGTGAACCAAAGTGTTCACGTAACCACGCGAGGTCAGCCATTG	-1.76574	0.333121
	AGTGTTCATTAATACGGTAACGGAAGGT	AGTGTTCATTAATACGGTAA	TAAGGGAGCCAGTGTTCATTAATACGGTAACGGAAGGTGTTAG	-0.557564	11.7229
	AGTGTTCCCCTGGTACAAACTGGAAGAA	AGTGTTCCCCTGGTACAAAC	AAAGAATGCCAGTGTTCCCCTGGTACAAACTGGAAGAAGCGCA	-0.895258	8.92444
	AGTGTTCGCCACGGCTTAACTGGCGTTC	AGTGTTCGCCACGGCTTAAC	TGTGCCAGCCAGTGTTCGCCACGGCTTAACTGGCGTTCACGCC	-0.972948	8.05278
	AGTGTTGCAAACGCAGGGGTCGGCAGGA	AGTGTTGCAAACGCAGGGGT	TGGGGTAGAGAGTGTTGCAAACGCAGGGGTCGGCAGGATGGCG	-0.180647	16.5065
	AGTGTTGGGTCATATCTCCCAGGGGGAT	AGTGTTGGGTCATATCTCCC	CCACACGCGCAGTGTTGGGTCATATCTCCCAGGGGGATATGAC	-1.40184	3.66559
	AGTGTTGTCAGCTTACAGAGTGGCTACT	AGTGTTGTCAGCTTACAGAG	TTGCATATTGAGTGTTGTCAGCTTACAGAGTGGCTACTTTAGC	-1.23688	5.00089
	AGTGTTTCGATTTCAAGTATTGGTATTG	AGTGTTTCGATTTCAAGTAT	ATCAAATGGTAGTGTTTCGATTTCAAGTATTGGTATTGTCAAT	-1.64112	1.16545
	AGTTAAAACCGATACGGGTCAGGAACAT	AGTTAAAACCGATACGGGTC	ACCGCTTTTGAGTTAAAACCGATACGGGTCAGGAACATCTTCA	-1.05051	7.06308
	AGTTAAGGCGTCCAGCAAGCTGGATTTA	AGTTAAGGCGTCCAGCAAGC	ATAGCAGCAGAGTTAAGGCGTCCAGCAAGCTGGATTTACCCCA	0.542705	26.4001
	AGTTAATAGCTTGCCAACCGTGGCGAGG	AGTTAATAGCTTGCCAACCG	GCGCTTTTTCAGTTAATAGCTTGCCAACCGTGGCGAGGAAATA	-0.998841	8.28479
	AGTTACATCATCGCGCTGCATGGTGCGC	AGTTACATCATCGCGCTGCA	CATGCTCGCGAGTTACATCATCGCGCTGCATGGTGCGCTTAAG	1.07355	29.6268
	AGTTACCACACGACCACCGGCGGCGTTT	AGTTACCACACGACCACCGG	TGGTTGGCGCAGTTACCACACGACCACCGGCGGCGTTTTCTTC	-0.547265	12.8178
	AGTTACCGTGAGTAGCGTCCTGGGTACG	AGTTACCGTGAGTAGCGTCC	TGAGACAAGGAGTTACCGTGAGTAGCGTCCTGGGTACGGAAGT	0.145981	19.0351
	AGTTACCTGAATGCGTAATCAGGTAGCT	AGTTACCTGAATGCGTAATC	TTATAACGATAGTTACCTGAATGCGTAATCAGGTAGCTGGCAA	-0.632914	11.7668
	AGTTACGGTATAGCTGCAACTGGCGAGT	AGTTACGGTATAGCTGCAAC	AAATCTTCAGAGTTACGGTATAGCTGCAACTGGCGAGTTCGCG	-0.34284	15.6899
	AGTTACTCTCGATCATCCGGCGGCGAGA	AGTTACTCTCGATCATCCGG	ACCAGACGCAAGTTACTCTCGATCATCCGGCGGCGAGAGGCGA	-0.415792	13.5149
	AGTTACTGATTGCCCCTTTGCGGTCGCG	AGTTACTGATTGCCCCTTTG	AAGCTGACAAAGTTACTGATTGCCCCTTTGCGGTCGCGCCAGA	-1.12777	6.09543
	AGTTAGACGGTTAAATAACGTGGATTTT	AGTTAGACGGTTAAATAACG	CTCGGGTGCGAGTTAGACGGTTAAATAACGTGGATTTTCCTAC	-0.221259	14.8153
	AGTTAGAGAGCGGGAAGACGCGGATGCT	AGTTAGAGAGCGGGAAGACG	TGCTCGGTCCAGTTAGAGAGCGGGAAGACGCGGATGCTTTCGC	-0.218663	18.3833
	AGTTAGCAACCGTCGCCAGGGGGAAAGG	AGTTAGCAACCGTCGCCAGG	CGAGCGCCGGAGTTAGCAACCGTCGCCAGGGGGAAAGGTTTGT	-0.465742	13.7219
	AGTTAGCCAGAATATGACGGCGGATTTC	AGTTAGCCAGAATATGACGG	AGATTTTCGAAGTTAGCCAGAATATGACGGCGGATTTCGGTCA	-0.688328	10.6479
	AGTTAGCCGCAGGATCAAGCTGGACGTT	AGTTAGCCGCAGGATCAAGC	ACGATGCCTAAGTTAGCCGCAGGATCAAGCTGGACGTTACGGA	0.569049	25.8568
	AGTTAGGGATCATATCGCTCAGGCCGCT	AGTTAGGGATCATATCGCTC	TCGGGCGATGAGTTAGGGATCATATCGCTCAGGCCGCTGAGAA	1.26897	28.4662
	AGTTAGGGTCTGGAGTGAAATGGAATGG	AGTTAGGGTCTGGAGTGAAA	CAGGAGCTGAAGTTAGGGTCTGGAGTGAAATGGAATGGCAACA	0.717959	24.6551
	AGTTATCAATAGTGAGCTTCTGGATATT	AGTTATCAATAGTGAGCTTC	TGCTCGCGGTAGTTATCAATAGTGAGCTTCTGGATATTCTCTT	1.26188	31.5607
	AGTTATCACCGATGCGAATAGGGCAGAC	AGTTATCACCGATGCGAATA	GCCAACATACAGTTATCACCGATGCGAATAGGGCAGACATCAA	0.628699	24.9591
	AGTTATCCTTCTTTGTAAAAGGGCCGCC	AGTTATCCTTCTTTGTAAAA	CTGTCATTTTAGTTATCCTTCTTTGTAAAAGGGCCGCCAGTTG	0.545732	23.0554
	AGTTATCGAGGATCAGTTTGCGGGCATT	AGTTATCGAGGATCAGTTTG	ATATGCTGACAGTTATCGAGGATCAGTTTGCGGGCATTAATGC	-0.584391	12.4039
	AGTTATCGATAGTGATATCCTGGTCATC	AGTTATCGATAGTGATATCC	GTGAATTCATAGTTATCGATAGTGATATCCTGGTCATCAATGC	0.0262144	18.0312
	AGTTATCGATCTGGAATCCGCGGGAATA	AGTTATCGATCTGGAATCCG	TCAACCATATAGTTATCGATCTGGAATCCGCGGGAATAATAAA	-0.0706356	15.3899
	AGTTATCGCCGATTGTCGCCAGGGTTTT	AGTTATCGCCGATTGTCGCC	ATATCGACGCAGTTATCGCCGATTGTCGCCAGGGTTTTCATCT	0.541469	24.282
	AGTTATGAAAATAGGAATCCGGGTCGGT	AGTTATGAAAATAGGAATCC	AATTTCGCGTAGTTATGAAAATAGGAATCCGGGTCGGTAAAAG	-0.777496	9.56288
	AGTTATTAACTCAGCAACTTCGGTGAGT	AGTTATTAACTCAGCAACTT	CTTCTGGTGAAGTTATTAACTCAGCAACTTCGGTGAGTTCCTG	-1.17451	6.34744
	AGTTCAACAATGTTGACAACCGGCTGGC	AGTTCAACAATGTTGACAAC	CGCCAGATTGAGTTCAACAATGTTGACAACCGGCTGGCCGATA	1.11252	30.2711
	AGTTCAAGCAATAAAATAACCGGCACGC	AGTTCAAGCAATAAAATAAC	CGCAAACACCAGTTCAAGCAATAAAATAACCGGCACGCTGATG	-0.645374	11.4464
	AGTTCAAGGAACCGCGCTTCCGGGCGCA	AGTTCAAGGAACCGCGCTTC	ACGATGAACCAGTTCAAGGAACCGCGCTTCCGGGCGCAACGCC	0.210363	20.2424
	AGTTCAATACCGAGGGTAAAAGGTTCAG	AGTTCAATACCGAGGGTAAA	CTGCATTTCCAGTTCAATACCGAGGGTAAAAGGTTCAGAAACA	-0.23106	16.8279
	AGTTCAATCGCGATATTAATTGGCGTTA	AGTTCAATCGCGATATTAAT	AAATTCCGGCAGTTCAATCGCGATATTAATTGGCGTTACCGGA	-0.362278	14.066
	AGTTCACCAATCGGCGAGCGCGGCACCA	AGTTCACCAATCGGCGAGCG	ATTGTTGATCAGTTCACCAATCGGCGAGCGCGGCACCAGCACG	-0.224097	15.3019
	AGTTCACCGATTAGCTGATTCGGTAGTT	AGTTCACCGATTAGCTGATT	AATATTTGGCAGTTCACCGATTAGCTGATTCGGTAGTTCACCC	0.77313	24.7457
	AGTTCACGAATCGCTTTCGCCGGGCTGC	AGTTCACGAATCGCTTTCGC	CTGCTCACTGAGTTCACGAATCGCTTTCGCCGGGCTGCCGACA	-0.707511	11.7265
	AGTTCAGAAAGGTGTCGAGCTGGTGATG	AGTTCAGAAAGGTGTCGAGC	TGCTGGATCCAGTTCAGAAAGGTGTCGAGCTGGTGATGATTAA	1.64712	25.9095
	AGTTCAGCCATTGCTGAAAATGGCGCTT	AGTTCAGCCATTGCTGAAAA	TGCCACAATGAGTTCAGCCATTGCTGAAAATGGCGCTTAAAGC	-1.284	4.69206
	AGTTCAGGGGTTTCGGTTAACGGTTCTG	AGTTCAGGGGTTTCGGTTAA	TTTCGCGGATAGTTCAGGGGTTTCGGTTAACGGTTCTGTCACC	0.640004	23.3305
	AGTTCATAAAAACAGGTCATCGGCATAT	AGTTCATAAAAACAGGTCAT	CGCTTCAGGGAGTTCATAAAAACAGGTCATCGGCATATGCACT	0.664612	23.5892
	AGTTCATCATCGGTATAGTCTGGCGCGA	AGTTCATCATCGGTATAGTC	CCACTCATAAAGTTCATCATCGGTATAGTCTGGCGCGATGATG	-0.582033	11.7806
	AGTTCATCATGACCTTAGAATGGTGGTT	AGTTCATCATGACCTTAGAA	ACACACCGGGAGTTCATCATGACCTTAGAATGGTGGTTTGCCT	-0.830326	9.04586
	AGTTCATCCCCAACCAGTGGAGGATCTC	AGTTCATCCCCAACCAGTGG	ACTGTTCATTAGTTCATCCCCAACCAGTGGAGGATCTCCTGTC	-1.04595	7.59157
	AGTTCATCGCCAAACGTTCCCGGCGGAA	AGTTCATCGCCAAACGTTCC	CCGGGTCGACAGTTCATCGCCAAACGTTCCCGGCGGAAAGAGA	-0.681287	24.4912
	AGTTCATGATGCTGTGACAGCGGAATAC	AGTTCATGATGCTGTGACAG	ACACTGACGCAGTTCATGATGCTGTGACAGCGGAATACGCTGA	-0.760518	9.60585
	AGTTCATGCCGAGACGAATCAGGTCCAG	AGTTCATGCCGAGACGAATC	TCACACGCTTAGTTCATGCCGAGACGAATCAGGTCCAGTGGTG	-0.559869	12.0579
	AGTTCCAACGGCAGCCCGTCCGGATCGT	AGTTCCAACGGCAGCCCGTC	CTGCTCATACAGTTCCAACGGCAGCCCGTCCGGATCGTTAAAG	-0.771576	10.0484
	AGTTCCACCGCCAGTACGTAAGGCCCGA	AGTTCCACCGCCAGTACGTA	CATAGAAGCCAGTTCCACCGCCAGTACGTAAGGCCCGAACAGC	-0.208703	15.1615
	AGTTCCATGAACCCTGGAAGAGGTTAGA	AGTTCCATGAACCCTGGAAG	ATACGTTCGAAGTTCCATGAACCCTGGAAGAGGTTAGAACGCA	-0.295156	14.7448
	AGTTCCCATTTAGAACCTACCGGCATCA	AGTTCCCATTTAGAACCTAC	CGGGATAGTCAGTTCCCATTTAGAACCTACCGGCATCAGAGTC	-0.747443	10.022
	AGTTCCGCCTCAGCCGGAAGCGGCGAGC	AGTTCCGCCTCAGCCGGAAG	CTCCTCACAGAGTTCCGCCTCAGCCGGAAGCGGCGAGCCTGGC	-1.50854	2.38817
	AGTTCCGGAATAGAAATAAGCGGCAATA	AGTTCCGGAATAGAAATAAG	CCAGGTTTCCAGTTCCGGAATAGAAATAAGCGGCAATAGCGCC	0.275233	21.1889
	AGTTCCGGGGCAGGATCTGCCGGAATAG	AGTTCCGGGGCAGGATCTGC	ATCCAGCCCCAGTTCCGGGGCAGGATCTGCCGGAATAGACTTG	-0.636923	11.9469
	AGTTCCGTCTCTGCCCAGCGCGGCACCT	AGTTCCGTCTCTGCCCAGCG	CATTGCCTGCAGTTCCGTCTCTGCCCAGCGCGGCACCTGATCG	-1.11435	6.1339
	AGTTCCTCCACGCCCATTGCTGGTCGCG	AGTTCCTCCACGCCCATTGC	AACTGCAGCGAGTTCCTCCACGCCCATTGCTGGTCGCGAAAAA	-0.149658	16.1554
	AGTTCCTGCAACTTCTCTTTCGGCAGTG	AGTTCCTGCAACTTCTCTTT	CTAGATGTGCAGTTCCTGCAACTTCTCTTTCGGCAGTGCCAGT	1.13409	30.2213
	AGTTCGAAATCCAGACGTTCCGGTACCT	AGTTCGAAATCCAGACGTTC	GCAACAGGCCAGTTCGAAATCCAGACGTTCCGGTACCTGTCCG	0.0973842	19.5172
	AGTTCGATCTGGTTTATCACAGGCGTCA	AGTTCGATCTGGTTTATCAC	CAGCGGATGAAGTTCGATCTGGTTTATCACAGGCGTCACGCCA	-0.218506	15.7692
	AGTTCGCCAGACTTCAGCCCTGGAATGT	AGTTCGCCAGACTTCAGCCC	ATCCAGCACCAGTTCGCCAGACTTCAGCCCTGGAATGTTAACC	0.774731	27.7341
	AGTTCGCTAACATTAACAGGAGGCTGTT	AGTTCGCTAACATTAACAGG	CATTGTCTCCAGTTCGCTAACATTAACAGGAGGCTGTTCGTGC	-1.43747	3.02376
	AGTTCGCTCTCCTCGGCGGCGGGTGGTT	AGTTCGCTCTCCTCGGCGGC	CGACTGCATCAGTTCGCTCTCCTCGGCGGCGGGTGGTTGGGCG	-0.248733	15.8494
	AGTTCGCTCTGTGTCAACGTTGGGAAGG	AGTTCGCTCTGTGTCAACGT	ACAGTTTGCCAGTTCGCTCTGTGTCAACGTTGGGAAGGCCGCC	-0.542815	12.1026
	AGTTCGGCAACAAAGGCTTCCGGCTGTT	AGTTCGGCAACAAAGGCTTC	ATGTTCAAAGAGTTCGGCAACAAAGGCTTCCGGCTGTTCTTTT	1.07418	27.2494
	AGTTCGGCTCGATCCCATAAAGGTTCTG	AGTTCGGCTCGATCCCATAA	CATCACATCCAGTTCGGCTCGATCCCATAAAGGTTCTGAGTCG	0.397125	20.9537
	AGTTCGGTACAATGTCAGAAGGGATATT	AGTTCGGTACAATGTCAGAA	ACAACCGTGCAGTTCGGTACAATGTCAGAAGGGATATTGCTGG	0.360635	18.5576
	AGTTCGTCAGGACGGCTAATGGGATGTT	AGTTCGTCAGGACGGCTAAT	GTGATGTTCGAGTTCGTCAGGACGGCTAATGGGATGTTTCTCA	0.780499	24.9224
	AGTTCGTGCAGAATGCACTCCGGCAGCT	AGTTCGTGCAGAATGCACTC	GCGCTCGGTGAGTTCGTGCAGAATGCACTCCGGCAGCTGCGGA	0.711486	25.9031
	AGTTCGTGGTTTTTCAAAATAGGTGCGC	AGTTCGTGGTTTTTCAAAAT	AGCCGACAACAGTTCGTGGTTTTTCAAAATAGGTGCGCATTAC	0.45232	22.6024
	AGTTCGTTCTTAACGCGATCCGGATCAG	AGTTCGTTCTTAACGCGATC	GTACTGGGAGAGTTCGTTCTTAACGCGATCCGGATCAGCTTCT	-0.669065	11.0743
	AGTTCTCTCGGCAGCGCCGACGGTGGTT	AGTTCTCTCGGCAGCGCCGA	GTGGGGTTAAAGTTCTCTCGGCAGCGCCGACGGTGGTTAAAAA	0.524085	22.8905
	AGTTCTGCGCATCAGCATCGTGGAATTC	AGTTCTGCGCATCAGCATCG	TAGCTGTGAGAGTTCTGCGCATCAGCATCGTGGAATTCGCTGA	1.17505	32.3459
	AGTTCTGCGTTATCGAGAAGCGGCGCGT	AGTTCTGCGTTATCGAGAAG	TTCGATATGCAGTTCTGCGTTATCGAGAAGCGGCGCGTCGCTG	-0.510982	12.5641
	AGTTCTGGAATCGCGATAGTTGGGTGGG	AGTTCTGGAATCGCGATAGT	CACGCGCAGCAGTTCTGGAATCGCGATAGTTGGGTGGGTATCG	1.6898	33.7715
	AGTTCTTCGTGAAGTTGCTGTGGATGAG	AGTTCTTCGTGAAGTTGCTG	AATACGCGCCAGTTCTTCGTGAAGTTGCTGTGGATGAGTAATC	0.813767	26.481
	AGTTCTTTGACTACCGACGCAGGTCGCT	AGTTCTTTGACTACCGACGC	GTTTTCCACTAGTTCTTTGACTACCGACGCAGGTCGCTCGACC	-1.27759	4.79526
	AGTTCTTTGGTGCGGGTCATCGGCTGTT	AGTTCTTTGGTGCGGGTCAT	GACTTCCGCCAGTTCTTTGGTGCGGGTCATCGGCTGTTCGCGG	-0.380481	15.2976
	AGTTCTTTTTTTCGCGTTGTCGGGTTAG	AGTTCTTTTTTTCGCGTTGT	TTCATGGCAAAGTTCTTTTTTTCGCGTTGTCGGGTTAGGGTAT	1.23093	30.5687
	AGTTGAAAAGGAATATTGAATGGAAGAT	AGTTGAAAAGGAATATTGAA	ATTTTGAGTCAGTTGAAAAGGAATATTGAATGGAAGATTTGAA	2.11633	36.1252
	AGTTGAAGATTTGCAGATCGCGGCCCAC	AGTTGAAGATTTGCAGATCG	GCTTTCAGCGAGTTGAAGATTTGCAGATCGCGGCCCACCTGGC	-1.475	3.47321
	AGTTGAAGTGACGTATTTACTGGCATCC	AGTTGAAGTGACGTATTTAC	CAAACAGCATAGTTGAAGTGACGTATTTACTGGCATCCAGCGA	-0.0566659	17.382
	AGTTGAATAAATGCCTCGAGCGGACGTG	AGTTGAATAAATGCCTCGAG	CACATCCAGCAGTTGAATAAATGCCTCGAGCGGACGTGTTTTC	-0.316679	14.8292
	AGTTGAGAAACTCTCGAAACGGGCAGTG	AGTTGAGAAACTCTCGAAAC	TAGTTATTCGAGTTGAGAAACTCTCGAAACGGGCAGTGACTTC	-0.304389	13.9168
	AGTTGAGATAACGCTCGCCCTGGTTGCT	AGTTGAGATAACGCTCGCCC	GTTAACTGAAAGTTGAGATAACGCTCGCCCTGGTTGCTGGCAA	-0.622062	11.8367
	AGTTGAGCAATGTAATCCTGCGGCCGCG	AGTTGAGCAATGTAATCCTG	CGCACGCGCCAGTTGAGCAATGTAATCCTGCGGCCGCGTCACC	-0.414672	14.4532
	AGTTGATACCTTCGCCGTAGAGGATCTG	AGTTGATACCTTCGCCGTAG	TCGCCGTAGAAGTTGATACCTTCGCCGTAGAGGATCTGGAATT	-0.00231552	18.3679
	AGTTGATCAGTACGCCGTCGAGGATCGC	AGTTGATCAGTACGCCGTCG	ATGGCGATGTAGTTGATCAGTACGCCGTCGAGGATCGCCAGCA	-0.353717	15.5686
	AGTTGATCCGGCCGGATGCTTGGCATGT	AGTTGATCCGGCCGGATGCT	TAGCTGCGGAAGTTGATCCGGCCGGATGCTTGGCATGTTTTTC	-1.32242	4.10972
	AGTTGATCTGCATGCTTCTTTGGCACCA	AGTTGATCTGCATGCTTCTT	AGATTCACGCAGTTGATCTGCATGCTTCTTTGGCACCATCACG	0.863142	27.3681
	AGTTGATGCCGTTCGCGTCGCGGTAGCC	AGTTGATGCCGTTCGCGTCG	GTCGCGTTAGAGTTGATGCCGTTCGCGTCGCGGTAGCCGTTGC	0.895949	25.3911
	AGTTGATGCGCAGACAATTACGGTATTT	AGTTGATGCGCAGACAATTA	GGCAAAGCGCAGTTGATGCGCAGACAATTACGGTATTTGCCGG	0.89131	27.2784
	AGTTGCAGACACTGCATCGCTGGCATTT	AGTTGCAGACACTGCATCGC	TGCTCTTGCCAGTTGCAGACACTGCATCGCTGGCATTTCGGCA	0.896369	28.004
	AGTTGCAGATGATTTTCAATCGGCATTG	AGTTGCAGATGATTTTCAAT	TTCATCGTTGAGTTGCAGATGATTTTCAATCGGCATTGCTTCG	1.39627	29.5334
	AGTTGCAGTTTTCCCGCCAAAGGTGGAC	AGTTGCAGTTTTCCCGCCAA	AGCCCCAGGTAGTTGCAGTTTTCCCGCCAAAGGTGGACTGGCC	1.30523	31.2652
	AGTTGCATACACCAGAGCACCGGCAGTA	AGTTGCATACACCAGAGCAC	GCCTTTGATGAGTTGCATACACCAGAGCACCGGCAGTAATCCC	0.243321	21.5629
	AGTTGCCAGTTGTCCAGCGTCGGCACTG	AGTTGCCAGTTGTCCAGCGT	CTGTAAGTCCAGTTGCCAGTTGTCCAGCGTCGGCACTGTGCGG	0.104112	19.0365
	AGTTGCCCGTCAGCAATCACCGGTTTCG	AGTTGCCCGTCAGCAATCAC	ACCCACGAACAGTTGCCCGTCAGCAATCACCGGTTTCGGGCTG	-1.19956	5.75335
	AGTTGCCCGTTGCTATCTAGCGGGATCT	AGTTGCCCGTTGCTATCTAG	ATTCAAAATCAGTTGCCCGTTGCTATCTAGCGGGATCTGCGTA	-0.630059	12.1225
	AGTTGCCCTGTCAGACTTGCAGGCAGAC	AGTTGCCCTGTCAGACTTGC	TTTCATAAATAGTTGCCCTGTCAGACTTGCAGGCAGACTTTGC	1.763	32.0326
	AGTTGCGAAATCTCACTGTTGGGATCGT	AGTTGCGAAATCTCACTGTT	CTGGCGCAGCAGTTGCGAAATCTCACTGTTGGGATCGTCCAGA	0.777688	26.2334
	AGTTGCGGATGCGCCAGCTTCGGTTGCT	AGTTGCGGATGCGCCAGCTT	TAGCGCCTCCAGTTGCGGATGCGCCAGCTTCGGTTGCTGTTCC	1.05411	28.0623
	AGTTGCTCACCAAACGCATAAGGTTCAG	AGTTGCTCACCAAACGCATA	CACCAGCGTTAGTTGCTCACCAAACGCATAAGGTTCAGCAGTG	0.792142	26.7851
	AGTTGCTCATGCCAGTCGTCCGGCATCA	AGTTGCTCATGCCAGTCGTC	GAAACGGCTAAGTTGCTCATGCCAGTCGTCCGGCATCATTTTA	0.73329	25.9368
	AGTTGCTCGACTACACGATCAGGAATGG	AGTTGCTCGACTACACGATC	CATAGCCAACAGTTGCTCGACTACACGATCAGGAATGGCACAC	-1.62406	1.29652
	AGTTGCTGCCAGGGAAATAATGGCCCCG	AGTTGCTGCCAGGGAAATAA	CTGCTGCGCCAGTTGCTGCCAGGGAAATAATGGCCCCGGATCG	-1.27965	5.23903
	AGTTGCTGCTTGGTGAGATCAGGAAGAG	AGTTGCTGCTTGGTGAGATC	CTAAGTATCGAGTTGCTGCTTGGTGAGATCAGGAAGAGGTTAC	0.268252	20.6401
	AGTTGCTGTTTGGTCTGCGACGGCACGA	AGTTGCTGTTTGGTCTGCGA	CATAACCAGCAGTTGCTGTTTGGTCTGCGACGGCACGAACGTA	-0.560776	11.5272
	AGTTGCTTCAGCTGACGCAGCGGCTACC	AGTTGCTTCAGCTGACGCAG	CAGTTGCCGGAGTTGCTTCAGCTGACGCAGCGGCTACCGGACC	-0.263167	15.2961
	AGTTGGAAGATAGTGTTGTTCGGCGCTC	AGTTGGAAGATAGTGTTGTT	CCGGGGCGGAAGTTGGAAGATAGTGTTGTTCGGCGCTCATCGC	0.938995	27.2123
	AGTTGGCAAATGTAGTACGGGGGGCATA	AGTTGGCAAATGTAGTACGG	CGTAGCATACAGTTGGCAAATGTAGTACGGGGGGCATATGACC	0.380997	21.6029
	AGTTGGCAATTGCCTGGCGTTGGGCCGG	AGTTGGCAATTGCCTGGCGT	CGGGCAAAAGAGTTGGCAATTGCCTGGCGTTGGGCCGGGGCAA	-1.59202	1.70602
	AGTTGGCTTTCGCGTTCCTCAGGTGAAG	AGTTGGCTTTCGCGTTCCTC	TAGGGTCTCGAGTTGGCTTTCGCGTTCCTCAGGTGAAGGCGCT	1.56222	31.0103
	AGTTGGTAGTCTTCCATTGCCGGGTACA	AGTTGGTAGTCTTCCATTGC	CATGATATCCAGTTGGTAGTCTTCCATTGCCGGGTACAGCACT	0.212179	19.7413
	AGTTGGTGAAGTCGAAGGTACGGTAGTC	AGTTGGTGAAGTCGAAGGTA	GATTCACCTGAGTTGGTGAAGTCGAAGGTACGGTAGTCGTTGC	0.693534	25.8273
	AGTTGGTTGTTTGTTCCGACTGGTTGAC	AGTTGGTTGTTTGTTCCGAC	CGGTTATGGAAGTTGGTTGTTTGTTCCGACTGGTTGACTTCGT	1.73258	26.8108
	AGTTGGTTTTTGGTTTGCAGTGGACACT	AGTTGGTTTTTGGTTTGCAG	TGACGCTTTCAGTTGGTTTTTGGTTTGCAGTGGACACTTTTAC	-0.815561	9.22452
	AGTTGTAACCGCCAGTGAACAGGTTCGG	AGTTGTAACCGCCAGTGAAC	TTACCATGATAGTTGTAACCGCCAGTGAACAGGTTCGGGCACG	-1.03799	7.64849
	AGTTGTAAGCAACCAAGCGCAGGAATAT	AGTTGTAAGCAACCAAGCGC	GGCAACAATAAGTTGTAAGCAACCAAGCGCAGGAATATGCGCA	0.022034	18.27
	AGTTGTACAGGATCACCGGTAGGGTGAC	AGTTGTACAGGATCACCGGT	AGATCCGGAAAGTTGTACAGGATCACCGGTAGGGTGACGCTAC	-0.130679	17.3924
	AGTTGTGACCGTAGATACTGGGGCGATA	AGTTGTGACCGTAGATACTG	CTCGGATTAGAGTTGTGACCGTAGATACTGGGGCGATAACCCA	1.13014	28.5068
	AGTTGTGACCGTCCGGCAGCTGGCGAAT	AGTTGTGACCGTCCGGCAGC	ATCAGGGTAAAGTTGTGACCGTCCGGCAGCTGGCGAATACGAC	1.53516	26.4415
	AGTTGTGGAAGTTTGCTTTGTGGAATCA	AGTTGTGGAAGTTTGCTTTG	AGTGGTGCCAAGTTGTGGAAGTTTGCTTTGTGGAATCAGAGGG	-0.325827	14.2788
	AGTTGTGGCGCGTCGTCTCCGGGTACAG	AGTTGTGGCGCGTCGTCTCC	GGGTAAAGCCAGTTGTGGCGCGTCGTCTCCGGGTACAGAGAGA	-0.796097	10.1387
	AGTTGTGGGATAATATCGGCAGGATTCT	AGTTGTGGGATAATATCGGC	TTCATCCAGCAGTTGTGGGATAATATCGGCAGGATTCTGGGAA	0.410236	21.5778
	AGTTGTTACGGTTGCGCCACGGGCTTTC	AGTTGTTACGGTTGCGCCAC	AAGACTCGGCAGTTGTTACGGTTGCGCCACGGGCTTTCAGCGC	-1.08942	6.59851
	AGTTGTTCACCCGTTGGCGCGGGTTCAG	AGTTGTTCACCCGTTGGCGC	GATGTTTTGCAGTTGTTCACCCGTTGGCGCGGGTTCAGCCAAG	0.622475	26.4997
	AGTTGTTCCATTGGTACGCCCGGAATAC	AGTTGTTCCATTGGTACGCC	CAGGATACACAGTTGTTCCATTGGTACGCCCGGAATACCTTTA	0.100145	20.551
	AGTTGTTGATACAAACGGCGTGGTTCAG	AGTTGTTGATACAAACGGCG	GTCAGCGGCAAGTTGTTGATACAAACGGCGTGGTTCAGTGATT	0.794925	26.7933
	AGTTGTTGATGAGCTTAACGCGGATCCC	AGTTGTTGATGAGCTTAACG	ATGCTCATGTAGTTGTTGATGAGCTTAACGCGGATCCCCATGC	1.00279	27.7017
	AGTTGTTTTCGTCTTTCGCGTGGATAAC	AGTTGTTTTCGTCTTTCGCG	GCTTCCTGCCAGTTGTTTTCGTCTTTCGCGTGGATAACCGCCA	-0.453327	13.3938
	AGTTGTTTTCTTTTGCTACCTGGAAAAC	AGTTGTTTTCTTTTGCTACC	GGCAGTGCGAAGTTGTTTTCTTTTGCTACCTGGAAAACTTTCT	-0.114016	16.9214
	AGTTTAAGCCCGTTCATTCGTGGCATCG	AGTTTAAGCCCGTTCATTCG	ATGCTCCAGCAGTTTAAGCCCGTTCATTCGTGGCATCGCGATA	0.57865	23.9514
	AGTTTACCCCGTGGGTAGAGCGGACGAT	AGTTTACCCCGTGGGTAGAG	GAGCCGGTGCAGTTTACCCCGTGGGTAGAGCGGACGATTTTGT	-0.983467	7.3317
	AGTTTAGGCTGAAGTTCTAACGGCAGAT	AGTTTAGGCTGAAGTTCTAA	TACGCGCAGCAGTTTAGGCTGAAGTTCTAACGGCAGATCGCCA	1.79374	27.7491
	AGTTTATCGACAAGACAACTCGGCAGCG	AGTTTATCGACAAGACAACT	GAGCGCACCAAGTTTATCGACAAGACAACTCGGCAGCGCCTGA	1.46561	30.2757
	AGTTTATGCTCCTGACCAATAGGCCAGT	AGTTTATGCTCCTGACCAAT	CACTATAGGTAGTTTATGCTCCTGACCAATAGGCCAGTACAAA	1.47824	30.5996
	AGTTTCAACATTCAGAATGGTGGGTTTT	AGTTTCAACATTCAGAATGG	AACGGGCTACAGTTTCAACATTCAGAATGGTGGGTTTTTGTAA	-0.432316	15.1294
	AGTTTCAATCAGCACCAACGAGGTGATC	AGTTTCAATCAGCACCAACG	TCAGCGCGATAGTTTCAATCAGCACCAACGAGGTGATCATGCG	-0.15244	17.0026
	AGTTTCACCCGCTTTACCTTCGGTTACG	AGTTTCACCCGCTTTACCTT	CAATGTTATAAGTTTCACCCGCTTTACCTTCGGTTACGACGGT	0.932944	23.6199
	AGTTTCACGACGCCCCAGCGCGGCGGTA	AGTTTCACGACGCCCCAGCG	CATAGCCCTTAGTTTCACGACGCCCCAGCGCGGCGGTACGCGC	-1.69016	1.06865
	AGTTTCAGTTCTTTCAGACGCGGAGCAA	AGTTTCAGTTCTTTCAGACG	GGAGTCGATCAGTTTCAGTTCTTTCAGACGCGGAGCAATGATA	1.38593	29.717
	AGTTTCATCCAGACGGTAACCGGCTCGT	AGTTTCATCCAGACGGTAAC	ACCGGTATCGAGTTTCATCCAGACGGTAACCGGCTCGTCCAGG	-1.19199	5.38412
	AGTTTCCGCCTCAACCGCTGCGGCTTTA	AGTTTCCGCCTCAACCGCTG	GAGCGACAATAGTTTCCGCCTCAACCGCTGCGGCTTTACGCTG	-0.586769	12.213
	AGTTTCGCCGCTATGCCACTGGGCGATC	AGTTTCGCCGCTATGCCACT	CAACAACCAGAGTTTCGCCGCTATGCCACTGGGCGATCAGTTC	1.77303	34.9199
	AGTTTCGGCTTTAAAGCGATCGGCAATA	AGTTTCGGCTTTAAAGCGAT	AGAGCACGTCAGTTTCGGCTTTAAAGCGATCGGCAATAATTTC	1.46952	31.2227
	AGTTTCGGGCCAAAGTCGGCAGGAGAGA	AGTTTCGGGCCAAAGTCGGC	CACTTCCAGCAGTTTCGGGCCAAAGTCGGCAGGAGAGAGCATG	0.996534	28.1631
	AGTTTCGGTAAACTCTCTTTCGGCAACA	AGTTTCGGTAAACTCTCTTT	TTCGTCGCAGAGTTTCGGTAAACTCTCTTTCGGCAACAGTCGT	1.20952	27.61
	AGTTTCTTCCGCCCATCCAGCGGCAGAA	AGTTTCTTCCGCCCATCCAG	GGCATTGACCAGTTTCTTCCGCCCATCCAGCGGCAGAATCATC	-1.59417	1.82987
	AGTTTCTTCTCGATAAAGTACGGGTCGT	AGTTTCTTCTCGATAAAGTA	GTTCGGGTACAGTTTCTTCTCGATAAAGTACGGGTCGTTCAGC	-1.07026	6.07066
	AGTTTCTTGTCCTTTCATGTAGGTCTAC	AGTTTCTTGTCCTTTCATGT	GAAAACCACGAGTTTCTTGTCCTTTCATGTAGGTCTACCTCAA	1.95551	33.1983
	AGTTTGACGTCCACATTGACGGGAGAAG	AGTTTGACGTCCACATTGAC	ATTGACGCCCAGTTTGACGTCCACATTGACGGGAGAAGTCATA	0.0127127	18.2972
	AGTTTGATCGGCAGACTTTGCGGGTCGA	AGTTTGATCGGCAGACTTTG	CACAATCGCCAGTTTGATCGGCAGACTTTGCGGGTCGAAGTCG	0.366166	21.6621
	AGTTTGCAACCGTCCACCAACGGTATTT	AGTTTGCAACCGTCCACCAA	TAATTGCACCAGTTTGCAACCGTCCACCAACGGTATTTGAACG	0.657661	24.0674
	AGTTTGCCACTTTGCAGTAAAGGATAAA	AGTTTGCCACTTTGCAGTAA	GACGGGGTCAAGTTTGCCACTTTGCAGTAAAGGATAAACGGAT	1.09443	29.741
	AGTTTGCCCGGTTTACGGACCGGTACAA	AGTTTGCCCGGTTTACGGAC	TTCACGCGGCAGTTTGCCCGGTTTACGGACCGGTACAAAGCCA	-1.05803	6.71345
	AGTTTGCGCGAGAAGTCAGCCGGGAAAC	AGTTTGCGCGAGAAGTCAGC	GAAGGTATCCAGTTTGCGCGAGAAGTCAGCCGGGAAACGCACC	-0.957401	7.84435
	AGTTTGCTCAGGATATGTGTCGGAACGT	AGTTTGCTCAGGATATGTGT	AGTAAAAGTCAGTTTGCTCAGGATATGTGTCGGAACGTCCTGC	0.792987	26.021
	AGTTTGTAAGTAAAGCTCTCCGGATGAC	AGTTTGTAAGTAAAGCTCTC	ATTGTCGGGCAGTTTGTAAGTAAAGCTCTCCGGATGACACAGA	0.337288	20.2741
	AGTTTGTAGTGCCTGCTTCCAGGGAACA	AGTTTGTAGTGCCTGCTTCC	TTTTCACTACAGTTTGTAGTGCCTGCTTCCAGGGAACATCTGT	0.929326	25.8432
	AGTTTGTTCCAGCAGACGATCGGGGTCG	AGTTTGTTCCAGCAGACGAT	GCGGCGCGGCAGTTTGTTCCAGCAGACGATCGGGGTCGGGACG	-1.76709	0.16747
	AGTTTTAACGCTTCAACCCCAGGCAGGG	AGTTTTAACGCTTCAACCCC	AGCCTGATTAAGTTTTAACGCTTCAACCCCAGGCAGGGCTTCC	-0.565415	12.143
	AGTTTTAATGACTGTCGCAACGGCAGTT	AGTTTTAATGACTGTCGCAA	CAACCTGTTTAGTTTTAATGACTGTCGCAACGGCAGTTGAAAC	0.51303	24.3816
	AGTTTTACCCCACTCAGGGCTGGAATGT	AGTTTTACCCCACTCAGGGC	ATCCAGGGTCAGTTTTACCCCACTCAGGGCTGGAATGTTGTAC	0.476792	22.6092
	AGTTTTAGCCAGGCCCATAGTGGACGGG	AGTTTTAGCCAGGCCCATAG	TTGCCAGAGTAGTTTTAGCCAGGCCCATAGTGGACGGGTACGG	-0.860182	8.99601
	AGTTTTATCATGACGGCGGAAGGTCACC	AGTTTTATCATGACGGCGGA	CAGTTTAGTGAGTTTTATCATGACGGCGGAAGGTCACCTTCTC	-0.123497	15.9322
	AGTTTTATCCAGTTGTTTGAAGGCGCGC	AGTTTTATCCAGTTGTTTGA	CATCAAGGAAAGTTTTATCCAGTTGTTTGAAGGCGCGCTTAAG	1.88461	34.1332
	AGTTTTCCTTCGACCACTAAAGGCCCTG	AGTTTTCCTTCGACCACTAA	GGCGTCTGTCAGTTTTCCTTCGACCACTAAAGGCCCTGGATGT	0.269888	20.1046
	AGTTTTCGCCGGCGCTGCTTTGGTGGTC	AGTTTTCGCCGGCGCTGCTT	TATGATGTGTAGTTTTCGCCGGCGCTGCTTTGGTGGTCGTCGC	0.431501	24.3905
	AGTTTTCGCTTGTTCTATCCGGGCGAGA	AGTTTTCGCTTGTTCTATCC	GAACGGTCGAAGTTTTCGCTTGTTCTATCCGGGCGAGATAAGC	0.905569	28.0159
	AGTTTTCTCCTGCACAATTTTGGCGGCG	AGTTTTCTCCTGCACAATTT	GAGCGCCACCAGTTTTCTCCTGCACAATTTTGGCGGCGTCTTC	0.807275	27.8041
	AGTTTTGCCCGAAGCGTTTACGGGCTAA	AGTTTTGCCCGAAGCGTTTA	TCGTTGAGAAAGTTTTGCCCGAAGCGTTTACGGGCTAAGTGGC	0.947832	30.5199
	AGTTTTGGCCTGATGACACAGGGCGATC	AGTTTTGGCCTGATGACACA	TGCCGACCGGAGTTTTGGCCTGATGACACAGGGCGATCACTTT	1.69127	32.0926
	AGTTTTGTCGAGCCAGGTTGCGGACAAT	AGTTTTGTCGAGCCAGGTTG	TCCCCGGAACAGTTTTGTCGAGCCAGGTTGCGGACAATCGCCT	-1.255	5.34763
	AGTTTTGTCTACAGACAGGCTGGTGACT	AGTTTTGTCTACAGACAGGC	TTTCACCAGAAGTTTTGTCTACAGACAGGCTGGTGACTGCGGT	-0.8099	9.45851
	AGTTTTGTCTTTCAGCACCGAGGTCATA	AGTTTTGTCTTTCAGCACCG	TAAGCCAGATAGTTTTGTCTTTCAGCACCGAGGTCATACTGGT	-0.756333	9.91726
	AGTTTTTAAACATTCGGGCATGGAGAAA	AGTTTTTAAACATTCGGGCA	TTGAGACCCCAGTTTTTAAACATTCGGGCATGGAGAAAGTACT	0.82731	27.778
	AGTTTTTCAGAACTCAACAACGGCCCCG	AGTTTTTCAGAACTCAACAA	AATCGCAATCAGTTTTTCAGAACTCAACAACGGCCCCGCCTTC	0.0465216	18.6301
	AGTTTTTCAGGTCACGGGAGTGGTAGAT	AGTTTTTCAGGTCACGGGAG	ACCAGCGACCAGTTTTTCAGGTCACGGGAGTGGTAGATGCGCA	-1.51037	2.91758
	AGTTTTTCCACCCGTAGCCCCGGCCAGT	AGTTTTTCCACCCGTAGCCC	TTCGGCGTACAGTTTTTCCACCCGTAGCCCCGGCCAGTTGCCC	-0.741121	10.9163
	AGTTTTTCCGCTCCCCGTCTGGGCCATA	AGTTTTTCCGCTCCCCGTCT	AGAATGCTGCAGTTTTTCCGCTCCCCGTCTGGGCCATACCCAG	0.702846	24.9007
	AGTTTTTCGCCAGGTTATTGAGGCCAAA	AGTTTTTCGCCAGGTTATTG	ATCACACCGTAGTTTTTCGCCAGGTTATTGAGGCCAAAGAACT	2.12287	31.0686
	AGTTTTTCGTCACCTGGTAGCGGGTGAA	AGTTTTTCGTCACCTGGTAG	TGTAACGAGAAGTTTTTCGTCACCTGGTAGCGGGTGAAGAGAT	-0.639878	11.5974
	AGTTTTTGACGGCTGACTGAAGGATTTG	AGTTTTTGACGGCTGACTGA	GTAAGCCGCCAGTTTTTGACGGCTGACTGAAGGATTTGCTCGA	0.972739	29.9721
	AGTTTTTGCCCTTGTTCCGTCGGGCGCG	AGTTTTTGCCCTTGTTCCGT	CAGTGCCAGCAGTTTTTGCCCTTGTTCCGTCGGGCGCGGCGGT	1.03282	27.443
	AGTTTTTGCGGAACGATGCGTGGCGTAT	AGTTTTTGCGGAACGATGCG	CGTGCGCTCCAGTTTTTGCGGAACGATGCGTGGCGTATGGATT	-0.18371	19.5354
	AGTTTTTGCTGCCCCAACGCCGGTGTCA	AGTTTTTGCTGCCCCAACGC	CAGAACATAAAGTTTTTGCTGCCCCAACGCCGGTGTCAGGCGC	0.306117	20.3586
	AGTTTTTTACTGTCAGTTTCAGGCACGC	AGTTTTTTACTGTCAGTTTC	CATTTCGAACAGTTTTTTACTGTCAGTTTCAGGCACGCCCCAC	0.713865	24.5084
	AGTTTTTTGATTTCACGGGTTGGGGTTT	AGTTTTTTGATTTCACGGGT	CAGGCCGTCGAGTTTTTTGATTTCACGGGTTGGGGTTTCTACA	-1.00757	7.64826
	ATAAAAAATAAAACGGTTTGCGGGTTAG	ATAAAAAATAAAACGGTTTG	GAAAATACTGATAAAAAATAAAACGGTTTGCGGGTTAGAGAGA	-0.983757	7.78807
	ATAAAAAATCATCAAGCGTCAGGCTACG	ATAAAAAATCATCAAGCGTC	TGAAAGCGCGATAAAAAATCATCAAGCGTCAGGCTACGGTATT	0.846469	22.2406
	ATAAAAACACTCCGACTTTAAGGTTCCA	ATAAAAACACTCCGACTTTA	ACTCATCAAGATAAAAACACTCCGACTTTAAGGTTCCAAAGAA	-0.276057	15.0365
	ATAAAAACTCCTGATTGTTAAGGGGGAT	ATAAAAACTCCTGATTGTTA	CACTGATTTCATAAAAACTCCTGATTGTTAAGGGGGATAACCT	-0.192454	16.7519
	ATAAAAATACATGCCCCGCAGGGTCATC	ATAAAAATACATGCCCCGCA	CATCAGCCATATAAAAATACATGCCCCGCAGGGTCATCGGCGT	-0.547603	12.462
	ATAAAACCCTGCCAACCGAGCGGCATGA	ATAAAACCCTGCCAACCGAG	ACCAGCGGTGATAAAACCCTGCCAACCGAGCGGCATGACCGTT	-1.06121	7.29275
	ATAAAACCGCCTGTGCCAGTGGGGCCAG	ATAAAACCGCCTGTGCCAGT	TTTCTCTGCGATAAAACCGCCTGTGCCAGTGGGGCCAGGAGCG	1.15932	30.6208
	ATAAAACCTTGCAGGAAAAACGGCGATA	ATAAAACCTTGCAGGAAAAA	TGACATGAAAATAAAACCTTGCAGGAAAAACGGCGATAGCACC	-0.973081	7.89261
	ATAAAACGACTCAGATCGACAGGTTTCC	ATAAAACGACTCAGATCGAC	GTTAGTTCTGATAAAACGACTCAGATCGACAGGTTTCCCTTGA	0.207951	20.9798
	ATAAAACGCGTCGTCCTGCGGGGTGAAA	ATAAAACGCGTCGTCCTGCG	TGATCACCGCATAAAACGCGTCGTCCTGCGGGGTGAAAATTTT	0.178841	19.8004
	ATAAAACTGATACTAAAGCGGGGTTTGT	ATAAAACTGATACTAAAGCG	ATGTTTACGGATAAAACTGATACTAAAGCGGGGTTTGTTGTCG	-0.00887492	17.9293
	ATAAAAGAGATCTTCACGGAAGGTGCCT	ATAAAAGAGATCTTCACGGA	CGTTAAGGCGATAAAAGAGATCTTCACGGAAGGTGCCTTCTTT	1.0009	28.3559
	ATAAAAGGAGGAGGCGAACTTGGTCGAA	ATAAAAGGAGGAGGCGAACT	GGAACGGGCCATAAAAGGAGGAGGCGAACTTGGTCGAATACGA	0.858687	28.0955
	ATAAAAGTACAGACCTGTAACGGCGTAA	ATAAAAGTACAGACCTGTAA	CGTCGTTATCATAAAAGTACAGACCTGTAACGGCGTAATTACT	-0.86662	9.52923
	ATAAAAGTGCGTTCGCCATCCGGCTCAA	ATAAAAGTGCGTTCGCCATC	GCTGAATGACATAAAAGTGCGTTCGCCATCCGGCTCAACCAGC	0.439516	22.0047
	ATAAAATCATTCCACCATGCCGGAATGC	ATAAAATCATTCCACCATGC	CAGACCCGCGATAAAATCATTCCACCATGCCGGAATGCGCAAC	-0.300157	14.8821
	ATAAACAACGCGGCCATCTGCGGTCGCG	ATAAACAACGCGGCCATCTG	CGTTACCAGCATAAACAACGCGGCCATCTGCGGTCGCGATAAT	0.15474	20.6107
	ATAAACACCTGTACTTCCATCGGTCGTG	ATAAACACCTGTACTTCCAT	GACCACCGATATAAACACCTGTACTTCCATCGGTCGTGATTTT	1.05553	29.7348
	ATAAACAGCACTGGCTCTTCGGGCACTG	ATAAACAGCACTGGCTCTTC	TTCTGGTTTAATAAACAGCACTGGCTCTTCGGGCACTGCGCTG	0.727405	29.1296
	ATAAACAGCAGCGATCCGTCCGGCTAAA	ATAAACAGCAGCGATCCGTC	CCCGCAAAGCATAAACAGCAGCGATCCGTCCGGCTAAATGCTC	-1.27982	5.13549
	ATAAACAGCGCACACTCTCGCGGTGCCA	ATAAACAGCGCACACTCTCG	TTCATCGAGGATAAACAGCGCACACTCTCGCGGTGCCATATAT	1.41116	33.1922
	ATAAACAGTTGTGCGATGAGCGGCGTAC	ATAAACAGTTGTGCGATGAG	GTAATAGATCATAAACAGTTGTGCGATGAGCGGCGTACCACGA	-0.845105	9.04901
	ATAAACATCATCTGGATAATCGGCATGA	ATAAACATCATCTGGATAAT	TTTGCCATTCATAAACATCATCTGGATAATCGGCATGAGCAAT	2.36179	32.1663
	ATAAACATCGCCCGGCGTCATGGTGTTA	ATAAACATCGCCCGGCGTCA	TCAGCGTCTGATAAACATCGCCCGGCGTCATGGTGTTAATAAT	-0.398689	13.7174
	ATAAACCAATGACCGTTAACAGGCCCAC	ATAAACCAATGACCGTTAAC	TTTTTCGCCGATAAACCAATGACCGTTAACAGGCCCACCTGGA	-0.312022	14.7764
	ATAAACCACCTGCGGGCGCGGGGTAATA	ATAAACCACCTGCGGGCGCG	TCGGGTCGAGATAAACCACCTGCGGGCGCGGGGTAATATCAGT	0.439871	23.0688
	ATAAACCAGAATCCGCAGTCCGGCGTCT	ATAAACCAGAATCCGCAGTC	TATTGACGGTATAAACCAGAATCCGCAGTCCGGCGTCTTTCAA	0.734967	23.8276
	ATAAACCGGCGACTGCTGTGCGGCTTCA	ATAAACCGGCGACTGCTGTG	TTGCCATTTTATAAACCGGCGACTGCTGTGCGGCTTCAATAAC	0.389051	21.5368
	ATAAACGAACACGTTGGCGATGGCGATA	ATAAACGAACACGTTGGCGA	AACGCAGCAGATAAACGAACACGTTGGCGATGGCGATATACCA	2.1304	38.6439
	ATAAACGAATTGAGCCACGTTGGACTTC	ATAAACGAATTGAGCCACGT	GATGCATGGTATAAACGAATTGAGCCACGTTGGACTTCGCCTC	0.993748	24.7871
	ATAAACGACAACGCCACGAGCGGAAAGA	ATAAACGACAACGCCACGAG	TCGTTTCAAGATAAACGACAACGCCACGAGCGGAAAGACGGTT	0.00246226	18.7585
	ATAAACGCAGCACTGAGTACAGGGCTGC	ATAAACGCAGCACTGAGTAC	TTTGATCCTGATAAACGCAGCACTGAGTACAGGGCTGCGCTGA	-0.44028	12.4724
	ATAAACGCCACGGACTCTTGCGGTGCAA	ATAAACGCCACGGACTCTTG	ATCGGCGGGAATAAACGCCACGGACTCTTGCGGTGCAAGCGTA	0.998157	27.3722
	ATAAACGCGGATCAGAAACGAGGTCCAC	ATAAACGCGGATCAGAAACG	CCATCCAGGCATAAACGCGGATCAGAAACGAGGTCCACGACGG	-0.956132	7.8749
	ATAAACGTGGAGATATCGTTTGGCGCAT	ATAAACGTGGAGATATCGTT	TAACTGCGGAATAAACGTGGAGATATCGTTTGGCGCATGTTCG	0.806687	23.7154
	ATAAACTGCGGCGTTAAATCCGGCGTCG	ATAAACTGCGGCGTTAAATC	TAGCAGTTGCATAAACTGCGGCGTTAAATCCGGCGTCGGTTCC	-0.0262581	17.7267
	ATAAACTGCTCCAGAACATCCGGGAGCG	ATAAACTGCTCCAGAACATC	ACGCAGGTGAATAAACTGCTCCAGAACATCCGGGAGCGCGTTA	1.4307	29.3554
	ATAAACTTTATCGTCTTTACCGGTGTAA	ATAAACTTTATCGTCTTTAC	AACATTGCAAATAAACTTTATCGTCTTTACCGGTGTAACCATA	-0.0748887	17.3702
	ATAAAGAACGCACCGACCATCGGCACCA	ATAAAGAACGCACCGACCAT	GACGATATCGATAAAGAACGCACCGACCATCGGCACCACCAAA	1.23122	29.8451
	ATAAAGAGACATCTTCAGGCAGGTCGCA	ATAAAGAGACATCTTCAGGC	AGACCCGGCCATAAAGAGACATCTTCAGGCAGGTCGCACCAGG	0.928521	26.7905
	ATAAAGAGCAATCAAGTTTTGGGTTAGT	ATAAAGAGCAATCAAGTTTT	CCATATAGCTATAAAGAGCAATCAAGTTTTGGGTTAGTTCGTC	0.777024	25.3828
	ATAAAGAGCAGAAAAGGATGGGGAACCT	ATAAAGAGCAGAAAAGGATG	AATCAAATAGATAAAGAGCAGAAAAGGATGGGGAACCTTGTTA	-0.38789	13.8917
	ATAAAGATACTCCGCGCGTGCGGCATCT	ATAAAGATACTCCGCGCGTG	CGGCGGTAAAATAAAGATACTCCGCGCGTGCGGCATCTTCTGG	0.0425937	18.2906
	ATAAAGATAGGATCCAGACCGGGGATCA	ATAAAGATAGGATCCAGACC	GCCAGGGGCCATAAAGATAGGATCCAGACCGGGGATCAGTTCC	-0.715826	11.2015
	ATAAAGCAGACGAATTTGCCCGGTGCGG	ATAAAGCAGACGAATTTGCC	CCGGGGCGATATAAAGCAGACGAATTTGCCCGGTGCGGCAGCC	0.140382	19.9527
	ATAAAGCCACGTTTACGGTCAGGGGAGT	ATAAAGCCACGTTTACGGTC	CCAGCTGCCCATAAAGCCACGTTTACGGTCAGGGGAGTATTCC	-0.508003	13.6008
	ATAAAGCCAGAGATAACCGGCGGCAATC	ATAAAGCCAGAGATAACCGG	GAACCGCCTGATAAAGCCAGAGATAACCGGCGGCAATCAGTTC	0.877023	27.2642
	ATAAAGCCCACTTCATCTTTCGGTAACT	ATAAAGCCCACTTCATCTTT	ATGCATGGCAATAAAGCCCACTTCATCTTTCGGTAACTGCACG	0.672375	25.6688
	ATAAAGCCCGGAGCAACTTCAGGATTAA	ATAAAGCCCGGAGCAACTTC	AAGTTGTTCAATAAAGCCCGGAGCAACTTCAGGATTAATATAT	0.00426269	18.705
	ATAAAGCGACTCGAACGTTAAGGAAGCT	ATAAAGCGACTCGAACGTTA	GATGTGTGCCATAAAGCGACTCGAACGTTAAGGAAGCTGTGGT	-0.0727849	16.5114
	ATAAAGCGCCCAGCTATTGTTGGCGGCG	ATAAAGCGCCCAGCTATTGT	TTTTGCCCGGATAAAGCGCCCAGCTATTGTTGGCGGCGGCAAT	2.58015	40.4635
	ATAAAGCGGATCGCCGCAAACGGGACTT	ATAAAGCGGATCGCCGCAAA	GGAATCGAGAATAAAGCGGATCGCCGCAAACGGGACTTCATTG	-0.767414	9.93797
	ATAAAGCGTTTTTTGTTGCCAGGTGAAT	ATAAAGCGTTTTTTGTTGCC	TTACCGTGAGATAAAGCGTTTTTTGTTGCCAGGTGAATGGTTG	-0.0204954	20.0446
	ATAAAGGAAGTAGGCCCAGGAGGATTTA	ATAAAGGAAGTAGGCCCAGG	CTGCATATTCATAAAGGAAGTAGGCCCAGGAGGATTTATCTAG	-1.01084	8.06313
	ATAAAGGCAATGGAAACCGCAGGCAAAA	ATAAAGGCAATGGAAACCGC	CGCCAGCGACATAAAGGCAATGGAAACCGCAGGCAAAATGATG	2.37476	35.0415
	ATAAAGGGCGGTGGCAATCATGGTGGCC	ATAAAGGGCGGTGGCAATCA	CCTGTTGACTATAAAGGGCGGTGGCAATCATGGTGGCCAGGAG	-1.42796	3.66134
	ATAAAGTCAGTGTGCGCTTCCGGCAGAT	ATAAAGTCAGTGTGCGCTTC	AATGGCGAAAATAAAGTCAGTGTGCGCTTCCGGCAGATACTCC	-0.396179	14.0627
	ATAAAGTCGAGAGAGACAAGCGGAGTGG	ATAAAGTCGAGAGAGACAAG	GTTCTCGACAATAAAGTCGAGAGAGACAAGCGGAGTGGAGCGC	0.715799	24.0971
	ATAAAGTCGATTTGCAACTTCGGCCAGC	ATAAAGTCGATTTGCAACTT	ATGAATGGTCATAAAGTCGATTTGCAACTTCGGCCAGCGTGTT	1.36141	30.8505
	ATAAATAACTTTGGCAATATCGGCGCAC	ATAAATAACTTTGGCAATAT	AAAAATCAGAATAAATAACTTTGGCAATATCGGCGCACTGGCA	0.507482	23.0841
	ATAAATAATTGATCCAGTGCTGGCAGTT	ATAAATAATTGATCCAGTGC	CTTCACGCTAATAAATAATTGATCCAGTGCTGGCAGTTGTAAC	1.29532	28.9927
	ATAAATACGCTGTCGTGCACCGGAGAAA	ATAAATACGCTGTCGTGCAC	CTTATCTTCAATAAATACGCTGTCGTGCACCGGAGAAAGCCCG	-0.970776	7.18127
	ATAAATACGGCGATGATTTTCGGAATAA	ATAAATACGGCGATGATTTT	AATAATGGCGATAAATACGGCGATGATTTTCGGAATAAACGAC	-0.293487	15.0919
	ATAAATAGGCGACTGCGACGAGGAAACC	ATAAATAGGCGACTGCGACG	TAGCCGATCAATAAATAGGCGACTGCGACGAGGAAACCGGATA	-1.14848	5.89548
	ATAAATATCAGCATGGTCCACGGTGGTC	ATAAATATCAGCATGGTCCA	GATAGCCACCATAAATATCAGCATGGTCCACGGTGGTCACGCC	-0.419198	13.0661
	ATAAATATTGTTGAACCATCAGGAATAT	ATAAATATTGTTGAACCATC	ACCAATGGTGATAAATATTGTTGAACCATCAGGAATATAGTCT	0.605054	22.7399
	ATAAATCAAGGAGTCCTTATGGGCGCTT	ATAAATCAAGGAGTCCTTAT	ATGTTACATAATAAATCAAGGAGTCCTTATGGGCGCTTTTACA	1.18362	29.7055
	ATAAATCCAGCGTAGACGCCCGGTACGC	ATAAATCCAGCGTAGACGCC	GAAACCGTGAATAAATCCAGCGTAGACGCCCGGTACGCTAACA	-1.02233	7.84454
	ATAAATCGAGCCTGTCTCACTGGCATTT	ATAAATCGAGCCTGTCTCAC	TCATGGAAGAATAAATCGAGCCTGTCTCACTGGCATTTTTCTC	-1.35215	3.82715
	ATAAATCGTTGTGCCGCGTAGGGTACCA	ATAAATCGTTGTGCCGCGTA	CAGATTATCAATAAATCGTTGTGCCGCGTAGGGTACCAGTTTA	-1.44322	2.9745
	ATAAATCTTCCGGCATCTTCAGGAGAGC	ATAAATCTTCCGGCATCTTC	GAACGGGTTAATAAATCTTCCGGCATCTTCAGGAGAGCGATTT	0.755312	25.081
	ATAAATCTTCTCACCATGATCGGTGGCT	ATAAATCTTCTCACCATGAT	TGCTGTAAAGATAAATCTTCTCACCATGATCGGTGGCTGATTT	-1.54486	2.01015
	ATAAATGACTTTATGATCTCCGGTCAGA	ATAAATGACTTTATGATCTC	CCGCGGCTACATAAATGACTTTATGATCTCCGGTCAGAGATGG	0.0342941	17.0381
	ATAAATGATGCGCGAGTTAATGGATTTA	ATAAATGATGCGCGAGTTAA	TTCGGTAATAATAAATGATGCGCGAGTTAATGGATTTAACCCT	-1.44816	3.08041
	ATAAATGATGCTGACGCGCAAGGGCCGC	ATAAATGATGCTGACGCGCA	TGTGATGCCCATAAATGATGCTGACGCGCAAGGGCCGCCAGCT	-0.924231	8.64993
	ATAAATGGCTCTTCACCTGCCGGAAGCC	ATAAATGGCTCTTCACCTGC	CAACGGCACGATAAATGGCTCTTCACCTGCCGGAAGCCCGCTG	0.817617	27.7993
	ATAAATGGGGCTTCTTGTGGTGGATTTA	ATAAATGGGGCTTCTTGTGG	CGCGTTTTTCATAAATGGGGCTTCTTGTGGTGGATTTAAATAC	-0.289262	15.0726
	ATAAATGGTTTGCTGTTGCGCGGGCTGG	ATAAATGGTTTGCTGTTGCG	GTTAATAGCAATAAATGGTTTGCTGTTGCGCGGGCTGGCGTTG	0.0436903	18.2302
	ATAAATGTGTTTCAGCAACTCGGAGGTA	ATAAATGTGTTTCAGCAACT	AGTTGATGTCATAAATGTGTTTCAGCAACTCGGAGGTATGCAT	0.674273	24.4316
	ATAAATTCAGGTTCAGTTTGCGGGTAGA	ATAAATTCAGGTTCAGTTTG	CACTTCCTCTATAAATTCAGGTTCAGTTTGCGGGTAGAAATAA	0.346905	20.0983
	ATAAATTCATCTGTTGATCGTGGGTGTT	ATAAATTCATCTGTTGATCG	TCTTATCATAATAAATTCATCTGTTGATCGTGGGTGTTGGCCT	-0.48672	11.2052
	ATAAATTCCCGACTAGGGATGGGATTCG	ATAAATTCCCGACTAGGGAT	ATGTTCGAGGATAAATTCCCGACTAGGGATGGGATTCGCGTAT	1.66082	31.6325
	ATAAATTGTCACGACTGAGTCGGTTTTA	ATAAATTGTCACGACTGAGT	GAACAAGATTATAAATTGTCACGACTGAGTCGGTTTTAACGAT	0.723017	25.5139
	ATAAATTTATTACCCGGTACTGGCGGAG	ATAAATTTATTACCCGGTAC	CCATTCAGAGATAAATTTATTACCCGGTACTGGCGGAGAGTAC	-1.57945	1.86758
	ATAACAAAGGGGTACTTACGCGGCAGGT	ATAACAAAGGGGTACTTACG	GATACAGGCGATAACAAAGGGGTACTTACGCGGCAGGTTGACG	1.39366	31.4235
	ATAACAACGACGAGGCAAGAAGGGCGCT	ATAACAACGACGAGGCAAGA	CCGATGGTTAATAACAACGACGAGGCAAGAAGGGCGCTGGTAG	0.134684	20.8329
	ATAACAACGTAGATGTCTTCCGGCAGAT	ATAACAACGTAGATGTCTTC	CGGGATCTCAATAACAACGTAGATGTCTTCCGGCAGATCTTTA	1.12541	30.147
	ATAACAACTATGAACAAATCAGGGAAAT	ATAACAACTATGAACAAATC	ACGCACACGGATAACAACTATGAACAAATCAGGGAAATACCTC	-1.57562	1.81377
	ATAACAATGGAACCACCAGACGGCAGAC	ATAACAATGGAACCACCAGA	GGTGCTGTCGATAACAATGGAACCACCAGACGGCAGACGAACT	1.00213	29.2042
	ATAACAGCGCACAGCCCGCCAGGGCAAG	ATAACAGCGCACAGCCCGCC	ATATGGAGTGATAACAGCGCACAGCCCGCCAGGGCAAGGGTGA	-1.13043	6.72602
	ATAACAGGAAGCCATAATGACGGAACAA	ATAACAGGAAGCCATAATGA	AATAACTCTCATAACAGGAAGCCATAATGACGGAACAAGAAAA	1.11792	29.9742
	ATAACAGGGAACGCCGGAATCGGACACC	ATAACAGGGAACGCCGGAAT	CATGAATGAAATAACAGGGAACGCCGGAATCGGACACCGCTTT	-1.42701	3.439
	ATAACATAATGGTACAAGCAGGGTAGAT	ATAACATAATGGTACAAGCA	GAAGAGGTGTATAACATAATGGTACAAGCAGGGTAGATATGAA	-0.562591	12.0639
	ATAACATCATCCCCCAGATTCGGCCCGG	ATAACATCATCCCCCAGATT	ACCGGAATAAATAACATCATCCCCCAGATTCGGCCCGGCGTTA	0.144194	19.2004
	ATAACATTTCCGATGTCTTCCGGTGCCC	ATAACATTTCCGATGTCTTC	CCGGATGCGCATAACATTTCCGATGTCTTCCGGTGCCCAGGGG	2.04447	31.3606
	ATAACCAACCAGGGTTCCTGCGGTGGAT	ATAACCAACCAGGGTTCCTG	CTGATACAGGATAACCAACCAGGGTTCCTGCGGTGGATTGTAG	-0.11553	18.0808
	ATAACCAACTAACGCTCCGCTGGAGTTA	ATAACCAACTAACGCTCCGC	CATTAAGCATATAACCAACTAACGCTCCGCTGGAGTTAGAATC	-0.678353	10.3875
	ATAACCAATGCGTTTAGCAATGGCACGG	ATAACCAATGCGTTTAGCAA	TAATCACCGGATAACCAATGCGTTTAGCAATGGCACGGTTTTT	-0.136253	21.1336
	ATAACCACCGGACGCAGTGACGGACAAA	ATAACCACCGGACGCAGTGA	ACCGCCGACGATAACCACCGGACGCAGTGACGGACAAAGTGTT	1.69304	31.0494
	ATAACCAGGCGCGAACCGTAGGGTTGGC	ATAACCAGGCGCGAACCGTA	AGGATCTGGAATAACCAGGCGCGAACCGTAGGGTTGGCAAAAG	0.560218	22.9253
	ATAACCAGTACCATCGACAGCGGTTTGC	ATAACCAGTACCATCGACAG	AAACATCTGAATAACCAGTACCATCGACAGCGGTTTGCCGCCG	-0.529739	12.2767
	ATAACCATACTGACGTGACCCGGCGCGA	ATAACCATACTGACGTGACC	GTCGGTGCCGATAACCATACTGACGTGACCCGGCGCGAGGAAC	0.881574	24.268
	ATAACCATCAGACATAGCAATGGTGTGA	ATAACCATCAGACATAGCAA	GACGGGTGTGATAACCATCAGACATAGCAATGGTGTGAAGAAA	1.36357	32.8472
	ATAACCATCTCAAAACCGGCAGGTATGC	ATAACCATCTCAAAACCGGC	GAAGTTATTGATAACCATCTCAAAACCGGCAGGTATGCGTTTT	0.595803	23.3667
	ATAACCATCTTGCTCGCCCGTGGATAAC	ATAACCATCTTGCTCGCCCG	TGGTCACGATATAACCATCTTGCTCGCCCGTGGATAACTTTGG	0.277827	20.7601
	ATAACCCCTCGACCTGTAGACGGACGTT	ATAACCCCTCGACCTGTAGA	AGCTGTCCCGATAACCCCTCGACCTGTAGACGGACGTTCGCGG	0.434419	23.671
	ATAACCGAAACCTGAGCTCGTGGCTATC	ATAACCGAAACCTGAGCTCG	AGTAATGCATATAACCGAAACCTGAGCTCGTGGCTATCGTCGC	0.68675	25.8876
	ATAACCGACCAGGGTAATCAGGGTGATA	ATAACCGACCAGGGTAATCA	CCATCGCGGAATAACCGACCAGGGTAATCAGGGTGATAGTTGC	-1.40375	3.43294
	ATAACCGCCTTTCATTGCAGCGGCAATT	ATAACCGCCTTTCATTGCAG	GTGCGTTGATATAACCGCCTTTCATTGCAGCGGCAATTGCTTC	-0.513496	12.8615
	ATAACCGGCAATAGTTCGACAGGATGAT	ATAACCGGCAATAGTTCGAC	AATCGTGCCGATAACCGGCAATAGTTCGACAGGATGATGGAAC	2.30712	32.719
	ATAACCTGCCCATCGAGGAACGGTACGA	ATAACCTGCCCATCGAGGAA	GACTTTCTTGATAACCTGCCCATCGAGGAACGGTACGAGACGT	-0.257818	15.9625
	ATAACCTGCTGTAATCATTGAGGTTTGA	ATAACCTGCTGTAATCATTG	AGTAACGGTTATAACCTGCTGTAATCATTGAGGTTTGATTAGC	-1.61878	1.61409
	ATAACCTGGTTAGTTGCTTTCGGTATAC	ATAACCTGGTTAGTTGCTTT	GATGCGGTAGATAACCTGGTTAGTTGCTTTCGGTATACTTTGC	1.86798	37.4614
	ATAACCTTCACCGTGAATGGTGGCGATG	ATAACCTTCACCGTGAATGG	CGCAGAAGCGATAACCTTCACCGTGAATGGTGGCGATGATTTC	-1.12728	5.86227
	ATAACCTTTGCGGCTACGGCTGGCGATA	ATAACCTTTGCGGCTACGGC	GCGCAGGTCCATAACCTTTGCGGCTACGGCTGGCGATAAAGCG	-1.23612	5.10882
	ATAACGAATGGCTGCGGTCAGGGCTTCA	ATAACGAATGGCTGCGGTCA	TGCGCTGCATATAACGAATGGCTGCGGTCAGGGCTTCAAACAT	1.39589	29.8624
	ATAACGACCACTTACCATTAAGGTGGCT	ATAACGACCACTTACCATTA	TTGCCGTGACATAACGACCACTTACCATTAAGGTGGCTTTATC	0.796141	26.7276
	ATAACGACCAGTAGCCGCGACGGTTATG	ATAACGACCAGTAGCCGCGA	AGGAAAATCCATAACGACCAGTAGCCGCGACGGTTATGACGAA	1.5028	28.6564
	ATAACGACGCATGACGACACAGGTCCCA	ATAACGACGCATGACGACAC	TTACTGGAACATAACGACGCATGACGACACAGGTCCCACCTTC	-0.460964	12.8298
	ATAACGACGCTTGAACATGAGGGGTCCA	ATAACGACGCTTGAACATGA	GCAATGTTACATAACGACGCTTGAACATGAGGGGTCCATTTAA	1.65776	35.1663
	ATAACGATAAATATCCCAAAAGGAGTAT	ATAACGATAAATATCCCAAA	TAGCAAAGCGATAACGATAAATATCCCAAAAGGAGTATTCGGA	-1.16197	6.02476
	ATAACGATAAGCTTCACCATAGGCTTTA	ATAACGATAAGCTTCACCAT	CTTGTTCTATATAACGATAAGCTTCACCATAGGCTTTATTTAA	0.55485	22.798
	ATAACGATCGTTTTTAAGTTCGGTCATT	ATAACGATCGTTTTTAAGTT	GCGCCCGCAGATAACGATCGTTTTTAAGTTCGGTCATTTTGGC	-0.130762	16.5237
	ATAACGCAGCGGAGTTTTCGGGGCGATC	ATAACGCAGCGGAGTTTTCG	CCATCGCTACATAACGCAGCGGAGTTTTCGGGGCGATCGCGCC	1.09617	30.4833
	ATAACGCATCGAATTGCGCACGGCGAAG	ATAACGCATCGAATTGCGCA	AATCCACCGCATAACGCATCGAATTGCGCACGGCGAAGCACCC	1.806	28.7367
	ATAACGCCCGGCCCCTGCGTGGGTGTCG	ATAACGCCCGGCCCCTGCGT	TGCCTAACTGATAACGCCCGGCCCCTGCGTGGGTGTCGAGATA	0.891268	29.8491
	ATAACGCCGCCAGCATTTTGTGGGTCGA	ATAACGCCGCCAGCATTTTG	GAAGCCTGCGATAACGCCGCCAGCATTTTGTGGGTCGATTGCG	-1.17094	5.31928
	ATAACGCGCCTGGAACGGAATGGTATTG	ATAACGCGCCTGGAACGGAA	CGGTTGCAAAATAACGCGCCTGGAACGGAATGGTATTGGTTCC	0.919006	28.3228
	ATAACGCGGATGAAGCAGTGCGGTGGAG	ATAACGCGGATGAAGCAGTG	AGGTTAACCAATAACGCGGATGAAGCAGTGCGGTGGAGAACTT	-0.372633	13.0741
	ATAACGCGTACCCCAGACGATGGTAGAA	ATAACGCGTACCCCAGACGA	TAATGCTGTGATAACGCGTACCCCAGACGATGGTAGAACTGAT	-0.31755	14.5612
	ATAACGCGTCCCCTTCTTAGCGGTTGAA	ATAACGCGTCCCCTTCTTAG	GTATTCATCCATAACGCGTCCCCTTCTTAGCGGTTGAACTAAC	0.215949	18.911
	ATAACGCGTGGCCCAGTTTTTGGCGTCG	ATAACGCGTGGCCCAGTTTT	TTTTACCGGTATAACGCGTGGCCCAGTTTTTGGCGTCGTTTTC	1.07729	28.626
	ATAACGCGTGTTCTCATTAATGGATCGA	ATAACGCGTGTTCTCATTAA	CTTAATGAGCATAACGCGTGTTCTCATTAATGGATCGAATCAT	0.607612	23.6789
	ATAACGCTGCCCTGAAAGCCAGGCGTCA	ATAACGCTGCCCTGAAAGCC	AAAGTTCGAAATAACGCTGCCCTGAAAGCCAGGCGTCAGGATA	-0.491159	13.0287
	ATAACGGATACGACCGACACAGGTTTCT	ATAACGGATACGACCGACAC	GCACGCCAAGATAACGGATACGACCGACACAGGTTTCTGAGCA	-1.45345	3.49498
	ATAACGGCTCAAACTGCTCCGGGAATTC	ATAACGGCTCAAACTGCTCC	CGCAAGCCGAATAACGGCTCAAACTGCTCCGGGAATTCGTTCA	0.582553	24.6766
	ATAACGGCTTTCCTGATATCCGGCCATG	ATAACGGCTTTCCTGATATC	CTGTAAAGCTATAACGGCTTTCCTGATATCCGGCCATGAGTCC	-1.08944	6.43388
	ATAACGGTCAGAGGAACCTTTGGACATC	ATAACGGTCAGAGGAACCTT	CGCTCTGGAAATAACGGTCAGAGGAACCTTTGGACATCGCGCC	0.471895	22.4382
	ATAACGGTCGTCAGGCCGCGCGGCAGGG	ATAACGGTCGTCAGGCCGCG	AGGGTCGCAAATAACGGTCGTCAGGCCGCGCGGCAGGGTAGCG	0.082645	18.5035
	ATAACGGTGATGATGAGCTGCGGCGCGA	ATAACGGTGATGATGAGCTG	GATAAAAAAGATAACGGTGATGATGAGCTGCGGCGCGACCAGC	1.3566	35.9762
	ATAACGGTGCTGCACATTGTCGGCATCG	ATAACGGTGCTGCACATTGT	CCTGAGGTTTATAACGGTGCTGCACATTGTCGGCATCGTAATT	-0.260787	15.449
	ATAACGTAAACCAATGGTCGTGGTAATG	ATAACGTAAACCAATGGTCG	CCGCATCCTCATAACGTAAACCAATGGTCGTGGTAATGCGGCG	-0.91981	8.45419
	ATAACGTAGTCGCTGCCAGAAGGCGACG	ATAACGTAGTCGCTGCCAGA	GGCGGCAAAAATAACGTAGTCGCTGCCAGAAGGCGACGTGCCG	1.07003	30.9023
	ATAACGTCGCGCTGCTGTTCCGGAGTCA	ATAACGTCGCGCTGCTGTTC	GGTACGAGCGATAACGTCGCGCTGCTGTTCCGGAGTCAGAGAG	1.31193	27.5664
	ATAACGTCTCCGTGAATCACTGGTCGTT	ATAACGTCTCCGTGAATCAC	AGACTGTTGCATAACGTCTCCGTGAATCACTGGTCGTTCACAC	-0.686148	10.6972
	ATAACGTGCGATAAACGGCACGGTATTC	ATAACGTGCGATAAACGGCA	TTTCCTTACGATAACGTGCGATAAACGGCACGGTATTCCCTTC	0.897826	25.9138
	ATAACGTTCCTTCAGGAGAGTGGTTATT	ATAACGTTCCTTCAGGAGAG	GTTCCATGCGATAACGTTCCTTCAGGAGAGTGGTTATTCATCA	-0.995584	7.93751
	ATAACGTTTTGATAATTGCCCGGCGCAA	ATAACGTTTTGATAATTGCC	TCACCCATCAATAACGTTTTGATAATTGCCCGGCGCAAATGCG	0.273061	20.144
	ATAACTAAACGCCGGGTACGCGGAAACT	ATAACTAAACGCCGGGTACG	ATCATCCGCAATAACTAAACGCCGGGTACGCGGAAACTTAATC	-0.667383	11.103
	ATAACTACAAGCGATTGATGAGGTAAGG	ATAACTACAAGCGATTGATG	AACACAACATATAACTACAAGCGATTGATGAGGTAAGGTATGA	1.34661	33.2649
	ATAACTATTCAGAGGGATTATGGAAACA	ATAACTATTCAGAGGGATTA	GCTCGCTTCAATAACTATTCAGAGGGATTATGGAAACACGTCG	0.460363	22.4374
	ATAACTCTTCTTGCTGACGCTGGAACTG	ATAACTCTTCTTGCTGACGC	AACTCGGCTAATAACTCTTCTTGCTGACGCTGGAACTGGCGTA	-0.108522	16.8051
	ATAACTGCAGAGTTCCAGTAAGGGATCA	ATAACTGCAGAGTTCCAGTA	AACCTGGTCGATAACTGCAGAGTTCCAGTAAGGGATCAGCGAC	0.340993	21.6404
	ATAACTGCGTAATCGTATTCCGGCGTTA	ATAACTGCGTAATCGTATTC	GCCAAGTTCAATAACTGCGTAATCGTATTCCGGCGTTAAGCGC	0.347662	21.3691
	ATAACTGGCGCGGCCTTTGCGGGCTTGC	ATAACTGGCGCGGCCTTTGC	GTTCACCGAGATAACTGGCGCGGCCTTTGCGGGCTTGCATCGT	-0.855541	9.24149
	ATAACTTAACGTCATATCGTAGGCATGT	ATAACTTAACGTCATATCGT	CAAAATTTTGATAACTTAACGTCATATCGTAGGCATGTTCACC	-0.907932	8.66586
	ATAACTTCGCCCCAACAAACTGGTATTG	ATAACTTCGCCCCAACAAAC	CACCACCGGAATAACTTCGCCCCAACAAACTGGTATTGGCCCC	-1.50734	2.35921
	ATAACTTGTCGCCGTATCGCCGGTAAAA	ATAACTTGTCGCCGTATCGC	GACGATCGGCATAACTTGTCGCCGTATCGCCGGTAAAACCTTG	1.77914	27.7529
	ATAACTTTCATAATGTCTCCTGGGAGGA	ATAACTTTCATAATGTCTCC	GGTGGTACGCATAACTTTCATAATGTCTCCTGGGAGGATTCAT	2.45987	35.3501
	ATAACTTTCCTCACAGTTGACGGAAACG	ATAACTTTCCTCACAGTTGA	GCGAGTATTCATAACTTTCCTCACAGTTGACGGAAACGGCTAC	-0.875261	8.99444
	ATAACTTTTCCTTAATGTAGTGGCGGAA	ATAACTTTTCCTTAATGTAG	TGCGGATACCATAACTTTTCCTTAATGTAGTGGCGGAAGTCCT	1.86835	27.9618
	ATAAGAAACGCGGGTGTTCTCGGTTTTT	ATAAGAAACGCGGGTGTTCT	GATAGATCGGATAAGAAACGCGGGTGTTCTCGGTTTTTGAACC	-0.20472	14.8654
	ATAAGAATCCATCCGTCCGGCGGTCGTT	ATAAGAATCCATCCGTCCGG	GTTGATCGACATAAGAATCCATCCGTCCGGCGGTCGTTGGGCC	-0.410783	14.8512
	ATAAGACATTCCGCTCTCCGCGGCTATC	ATAAGACATTCCGCTCTCCG	TATTTTGCGCATAAGACATTCCGCTCTCCGCGGCTATCTGATA	-0.569823	12.0547
	ATAAGACGAAAATCGGGCAGGGGCATAG	ATAAGACGAAAATCGGGCAG	TAGCAGGCGGATAAGACGAAAATCGGGCAGGGGCATAGTGATG	-1.70932	0.49575
	ATAAGACGAGGTCGCCGTGCCGGTTTTG	ATAAGACGAGGTCGCCGTGC	GCTCCAGCGGATAAGACGAGGTCGCCGTGCCGGTTTTGATGAC	0.247545	20.1298
	ATAAGAGAAAGTATGACACCAGGCGGAC	ATAAGAGAAAGTATGACACC	TCGTAACTCAATAAGAGAAAGTATGACACCAGGCGGACAAGCT	1.21232	31.1678
	ATAAGATAATTCGCCTTTGTCGGAAAAG	ATAAGATAATTCGCCTTTGT	CACAGGATGAATAAGATAATTCGCCTTTGTCGGAAAAGGGGGC	1.27526	28.7551
	ATAAGCAAATGAAACCACGACGGCAAAG	ATAAGCAAATGAAACCACGA	TGACCAGCACATAAGCAAATGAAACCACGACGGCAAAGCCCAT	0.554612	23.3581
	ATAAGCAATCAGCGCCGCTTTGGGCCGT	ATAAGCAATCAGCGCCGCTT	TGCGCCGACAATAAGCAATCAGCGCCGCTTTGGGCCGTACACT	-1.02019	6.87185
	ATAAGCACTTCTGCGTCGCGGGGAGTGA	ATAAGCACTTCTGCGTCGCG	TAATCCTGGTATAAGCACTTCTGCGTCGCGGGGAGTGAATGCG	-0.958797	8.18075
	ATAAGCAGAATACGTAAACCAGGGCGGA	ATAAGCAGAATACGTAAACC	ACCAGCGCCGATAAGCAGAATACGTAAACCAGGGCGGATAAAA	0.0210772	18.0297
	ATAAGCAGACTCCTCAGTATGGGTAAAA	ATAAGCAGACTCCTCAGTAT	CAGACGGGTCATAAGCAGACTCCTCAGTATGGGTAAAACAAAT	1.95608	36.2423
	ATAAGCAGACTCCTCATAACGGGAAAAC	ATAAGCAGACTCCTCATAAC	CAGACGGGTCATAAGCAGACTCCTCATAACGGGAAAACAAATA	0.0647821	18.5352
	ATAAGCATCTCTGCGGTTAATGGGAGTT	ATAAGCATCTCTGCGGTTAA	CGGGCGGTTGATAAGCATCTCTGCGGTTAATGGGAGTTCGCCG	-1.37919	3.36772
	ATAAGCATGTTAAATCCCCCTGGTAAAA	ATAAGCATGTTAAATCCCCC	TACATAGCCAATAAGCATGTTAAATCCCCCTGGTAAAAGCAGG	-1.67293	0.749705
	ATAAGCCATACCTGAACACCCGGAGGTT	ATAAGCCATACCTGAACACC	ATTCCAGTACATAAGCCATACCTGAACACCCGGAGGTTCTCAC	-0.569366	11.8985
	ATAAGCCATCGCTTCATTGACGGCGAGC	ATAAGCCATCGCTTCATTGA	TTTGCGACATATAAGCCATCGCTTCATTGACGGCGAGCATCGC	1.96489	35.9571
	ATAAGCCGAGGATAATCTAATGGCTCGA	ATAAGCCGAGGATAATCTAA	GACAGAACGCATAAGCCGAGGATAATCTAATGGCTCGACTCTT	1.25743	28.1744
	ATAAGCCGCGCGTTGACCGGCGGGATAA	ATAAGCCGCGCGTTGACCGG	ATAACGCCCGATAAGCCGCGCGTTGACCGGCGGGATAAGCAAC	-0.21716	16.0193
	ATAAGCCGGAATGCGTTCTCCGGCATAG	ATAAGCCGGAATGCGTTCTC	TCGCGCTGAGATAAGCCGGAATGCGTTCTCCGGCATAGGTTCG	0.421512	21.5774
	ATAAGCCTCGAGTTCTTGCGGGGTCAAA	ATAAGCCTCGAGTTCTTGCG	CACTGATACCATAAGCCTCGAGTTCTTGCGGGGTCAAACCATT	-0.0540979	16.0527
	ATAAGCGAATACCTTCATTCAGGCGTGG	ATAAGCGAATACCTTCATTC	TTTTCGCGCCATAAGCGAATACCTTCATTCAGGCGTGGCAGAC	1.14372	30.5544
	ATAAGCGTCGTCAGCAATAACGGACGCG	ATAAGCGTCGTCAGCAATAA	GCGCGGATCGATAAGCGTCGTCAGCAATAACGGACGCGCACCA	-1.17731	5.36794
	ATAAGCTGTTGGTGTAGGGCAGGTCCTC	ATAAGCTGTTGGTGTAGGGC	CTAATGATTAATAAGCTGTTGGTGTAGGGCAGGTCCTCTTTCA	-1.10043	6.88828
	ATAAGGAAGATGTCGCTCATCGGAAAAC	ATAAGGAAGATGTCGCTCAT	GAGGTCGTTCATAAGGAAGATGTCGCTCATCGGAAAACAGATG	1.4825	30.261
	ATAAGGAGTCGAGTTTTTGCTGGTCGGA	ATAAGGAGTCGAGTTTTTGC	TCTTGTTTCGATAAGGAGTCGAGTTTTTGCTGGTCGGACGTTA	-0.831483	9.02482
	ATAAGGATGATTTCAATTTCTGGATTGA	ATAAGGATGATTTCAATTTC	GGTGGCGGAAATAAGGATGATTTCAATTTCTGGATTGACTTCG	0.158562	20.316
	ATAAGGCCAGAAGGCGATTGTGGTTAAT	ATAAGGCCAGAAGGCGATTG	AAATAAGGGTATAAGGCCAGAAGGCGATTGTGGTTAATCCGTA	-1.74059	0.471431
	ATAAGGCGAATCTGTAGCGACGGGCCAC	ATAAGGCGAATCTGTAGCGA	CACCGCCAGAATAAGGCGAATCTGTAGCGACGGGCCACGGCTA	1.18578	30.2166
	ATAAGGCGATACTGCATGCTGGGCATAC	ATAAGGCGATACTGCATGCT	CTTCGTCAGAATAAGGCGATACTGCATGCTGGGCATACCAGTC	1.57388	24.5203
	ATAAGGCTCAGGACGACGGTAGGCGCGC	ATAAGGCTCAGGACGACGGT	CCTTGCCTTTATAAGGCTCAGGACGACGGTAGGCGCGCAGATC	-0.529865	11.6559
	ATAAGGGCCGATTGCGCCTGGGGCACGT	ATAAGGGCCGATTGCGCCTG	CGCCCTGAACATAAGGGCCGATTGCGCCTGGGGCACGTTGCGT	0.354301	21.5258
	ATAAGGGGCTGTTGGATCAATGGATTAC	ATAAGGGGCTGTTGGATCAA	GACATGACGCATAAGGGGCTGTTGGATCAATGGATTACCAAAA	-0.187304	15.9013
	ATAAGGTCTGGCGCGCTGCCTGGCTCAT	ATAAGGTCTGGCGCGCTGCC	GTTTCGAGGGATAAGGTCTGGCGCGCTGCCTGGCTCATCACCA	-1.2862	5.01475
	ATAAGTCACTAATTGCAGCGAGGGTGAG	ATAAGTCACTAATTGCAGCG	CGCTCGCAGGATAAGTCACTAATTGCAGCGAGGGTGAGGCAAG	0.310937	20.9501
	ATAAGTCCAAGACCAAATGTCGGTTGTG	ATAAGTCCAAGACCAAATGT	CGCTTGCTTGATAAGTCCAAGACCAAATGTCGGTTGTGTCGCC	0.0408307	18.4996
	ATAAGTCGATGCCCGACGTCAGGATCAC	ATAAGTCGATGCCCGACGTC	GAACCTACCGATAAGTCGATGCCCGACGTCAGGATCACCAGCG	0.496079	22.1907
	ATAAGTCGGATCGATCTCCGCGGCAGGT	ATAAGTCGGATCGATCTCCG	GCAATCGACGATAAGTCGGATCGATCTCCGCGGCAGGTAAGCG	0.206873	20.0855
	ATAAGTGGTGAGCGGATCGGTGGCGGGC	ATAAGTGGTGAGCGGATCGG	CGTGTACTGGATAAGTGGTGAGCGGATCGGTGGCGGGCAGGCA	-0.851418	9.59024
	ATAAGTTAATGTCTGTTTTGCGGTCGCC	ATAAGTTAATGTCTGTTTTG	CCGCCAGCTTATAAGTTAATGTCTGTTTTGCGGTCGCCAGCGT	0.863909	27.3549
	ATAAGTTGTGCATGTAGAACAGGCCAGT	ATAAGTTGTGCATGTAGAAC	TCCATGCTAAATAAGTTGTGCATGTAGAACAGGCCAGTGCAAA	-1.17821	5.92267
	ATAAGTTTGCAAGCCAGCCCGGGGTTGT	ATAAGTTTGCAAGCCAGCCC	CTTGAGCCATATAAGTTTGCAAGCCAGCCCGGGGTTGTACGAT	-0.887086	8.80652
	ATAATAAATGCGCAGGTTTATGGCTCAT	ATAATAAATGCGCAGGTTTA	TCATCGACCAATAATAAATGCGCAGGTTTATGGCTCATCAGGA	0.910374	30.8772
	ATAATAAGATCAGGAGAACGGGGATGAA	ATAATAAGATCAGGAGAACG	AGTGATAGAAATAATAAGATCAGGAGAACGGGGATGAACTTTC	0.907366	27.3076
	ATAATAAGCCAGCCGATAAACGGGATTA	ATAATAAGCCAGCCGATAAA	AAAGACGATGATAATAAGCCAGCCGATAAACGGGATTAAGAAT	1.03795	29.5749
	ATAATAAGGCCCCCAGTTAAGGGTATTT	ATAATAAGGCCCCCAGTTAA	GGGCTATCAGATAATAAGGCCCCCAGTTAAGGGTATTTTCGAT	-0.638363	11.3085
	ATAATACGAGATCATATGCCCGGCGGCA	ATAATACGAGATCATATGCC	CCCCCAGTGCATAATACGAGATCATATGCCCGGCGGCAGGAAT	0.857385	26.7956
	ATAATACGATGATCAAACAAAGGACACT	ATAATACGATGATCAAACAA	ATTTGGCGAGATAATACGATGATCAAACAAAGGACACTTAAAC	0.722917	24.6183
	ATAATACTCTTCGGCGTTAGCGGTAGTG	ATAATACTCTTCGGCGTTAG	TGGGGTCGAAATAATACTCTTCGGCGTTAGCGGTAGTGCAAAG	1.35745	34.5014
	ATAATAGTCCCACGATCGGTTGGATCGC	ATAATAGTCCCACGATCGGT	GCCAAAAATAATAATAGTCCCACGATCGGTTGGATCGCAGGTG	1.84807	34.0508
	ATAATATCGATGCGTTCACTGGGTGAGC	ATAATATCGATGCGTTCACT	ATAGGAAGAGATAATATCGATGCGTTCACTGGGTGAGCCCATG	1.68566	35.6573
	ATAATATTACCCAGCATCACCGGGAGCA	ATAATATTACCCAGCATCAC	CGCACCGCCGATAATATTACCCAGCATCACCGGGAGCAGATTG	-0.512358	12.3968
	ATAATATTGCGCCGTCAGTTGGGCGACG	ATAATATTGCGCCGTCAGTT	GTTTCAGTACATAATATTGCGCCGTCAGTTGGGCGACGTTAAT	0.716909	23.6751
	ATAATATTTGACCAAATGTTCGGCCAGC	ATAATATTTGACCAAATGTT	TAAAGCCGGAATAATATTTGACCAAATGTTCGGCCAGCCAAAC	-1.63497	1.26467
	ATAATCAACCCCCACCTGCCCGGCAGCT	ATAATCAACCCCCACCTGCC	GGTTAATCAGATAATCAACCCCCACCTGCCCGGCAGCTCCCCA	-1.18408	6.02714
	ATAATCAACGCGAAGATCAATGGTCCCC	ATAATCAACGCGAAGATCAA	CTGGGCGCAGATAATCAACGCGAAGATCAATGGTCCCCATCCG	-0.121272	16.119
	ATAATCAACTCACGCATTAACGGTTTTA	ATAATCAACTCACGCATTAA	ATTGTCCGCGATAATCAACTCACGCATTAACGGTTTTACCGCG	0.747025	25.8526
	ATAATCAATACGAATCAACGCGGTATAA	ATAATCAATACGAATCAACG	CCACCAGCGAATAATCAATACGAATCAACGCGGTATAAATCGG	0.270257	21.6596
	ATAATCACCTGATGCCCGTACGGCGTGG	ATAATCACCTGATGCCCGTA	CAATTCAGAAATAATCACCTGATGCCCGTACGGCGTGGTGTAA	-0.626431	12.6015
	ATAATCACGTTTTACGCTCGCGGCAATT	ATAATCACGTTTTACGCTCG	GATTTTGTTGATAATCACGTTTTACGCTCGCGGCAATTCCGGC	0.187346	21.608
	ATAATCAGATGTCCGAGCACTGGCGCTA	ATAATCAGATGTCCGAGCAC	GAATTTAAGCATAATCAGATGTCCGAGCACTGGCGCTAACACC	1.16046	29.9536
	ATAATCAGCAACGTTTCGCCAGGCTGCA	ATAATCAGCAACGTTTCGCC	ATCGTCGGCGATAATCAGCAACGTTTCGCCAGGCTGCATATTG	1.04269	28.9078
	ATAATCAGCACCGGAATTGCCGGGTTTA	ATAATCAGCACCGGAATTGC	GTACGCAGTCATAATCAGCACCGGAATTGCCGGGTTTAACGCT	0.0378592	18.2902
	ATAATCATTCACCACACATCCGGCAGCG	ATAATCATTCACCACACATC	TGCGGTCAGCATAATCATTCACCACACATCCGGCAGCGCGCAT	0.967747	30.1758
	ATAATCATTGCCCCAGGGATCGGCAGGC	ATAATCATTGCCCCAGGGAT	TAACGAGGACATAATCATTGCCCCAGGGATCGGCAGGCAGACG	-1.07125	7.22816
	ATAATCATTGGCTTCAATGATGGTGATA	ATAATCATTGGCTTCAATGA	GATCAACACGATAATCATTGGCTTCAATGATGGTGATATGCAG	-0.627364	11.0613
	ATAATCCACTTTCTTAAAGCCGGTGCGG	ATAATCCACTTTCTTAAAGC	ACCACTGCGCATAATCCACTTTCTTAAAGCCGGTGCGGTCAGG	1.28259	28.744
	ATAATCCATAATAAACTGCCCGGCTTCA	ATAATCCATAATAAACTGCC	GGGTTTTGAGATAATCCATAATAAACTGCCCGGCTTCAAACGC	-0.0253751	17.5795
	ATAATCCATCCATTTCTGATCGGCAGAA	ATAATCCATCCATTTCTGAT	TATCAACCGCATAATCCATCCATTTCTGATCGGCAGAAATAAA	1.31764	33.4871
	ATAATCCCACCTTTAGTCAGCGGCACGA	ATAATCCCACCTTTAGTCAG	CGATCCGGCAATAATCCCACCTTTAGTCAGCGGCACGATCACA	-0.522559	12.26
	ATAATCCCGACGATAATTTCCGGCGGTA	ATAATCCCGACGATAATTTC	TTCAACGCCGATAATCCCGACGATAATTTCCGGCGGTACTCCA	0.241875	21.214
	ATAATCCCGCCTGATCGCTCTGGGCGGG	ATAATCCCGCCTGATCGCTC	GCAAACTCCCATAATCCCGCCTGATCGCTCTGGGCGGGGCGTT	-0.604853	11.5505
	ATAATCCCTCGTTTGCTGTCTGGCTTAC	ATAATCCCTCGTTTGCTGTC	GTTGTACCAGATAATCCCTCGTTTGCTGTCTGGCTTACCTAAA	-0.743066	9.33596
	ATAATCGATCGTATTTTTGATGGTGTAA	ATAATCGATCGTATTTTTGA	AGCATTAATAATAATCGATCGTATTTTTGATGGTGTAAACCCG	0.0399911	17.3337
	ATAATCGCAGAAACGTTATGAGGTTTGT	ATAATCGCAGAAACGTTATG	TGCGGTACGAATAATCGCAGAAACGTTATGAGGTTTGTGGACC	0.122462	19.0548
	ATAATCGCCATCAAGCGCATCGGCAATG	ATAATCGCCATCAAGCGCAT	TGCGCAGGCGATAATCGCCATCAAGCGCATCGGCAATGGCTTG	1.57947	31.8049
	ATAATCGCCGCGTAAAAAATCGGTACTC	ATAATCGCCGCGTAAAAAAT	ACTTGTCAGCATAATCGCCGCGTAAAAAATCGGTACTCAATCC	-0.0734146	17.1965
	ATAATCGCCGTGATCAATTGTGGATCGA	ATAATCGCCGTGATCAATTG	TTCGATAGCGATAATCGCCGTGATCAATTGTGGATCGACGCCC	-0.841339	10.2651
	ATAATCGCTGTCGCCAAACGGGGTCATA	ATAATCGCTGTCGCCAAACG	TTGCCACAGCATAATCGCTGTCGCCAAACGGGGTCATATTACG	-0.92332	8.46812
	ATAATCGGGAATACAGAAAATGGCACAA	ATAATCGGGAATACAGAAAA	CACCAGGGAAATAATCGGGAATACAGAAAATGGCACAATGGAG	-0.858831	9.43171
	ATAATCTGGAACTCACCCGCCGGAACCT	ATAATCTGGAACTCACCCGC	ACCAGCACTCATAATCTGGAACTCACCCGCCGGAACCTGCTCT	1.27249	29.0384
	ATAATCTTTGGTATTGCGGATGGCGTGC	ATAATCTTTGGTATTGCGGA	CATGATGCCTATAATCTTTGGTATTGCGGATGGCGTGCTCCCA	-0.671147	11.0911
	ATAATGAAAATTTGTGTGCGCGGCGCGA	ATAATGAAAATTTGTGTGCG	CTGATCGCGAATAATGAAAATTTGTGTGCGCGGCGCGACCTGG	0.126966	18.6387
	ATAATGACGGAGAGTACTGCCGGGAAGA	ATAATGACGGAGAGTACTGC	CCAGAACACCATAATGACGGAGAGTACTGCCGGGAAGAAGTTA	1.29576	28.1347
	ATAATGACGTGAGTCGGAACCGGCGCTA	ATAATGACGTGAGTCGGAAC	ATATCCGGCAATAATGACGTGAGTCGGAACCGGCGCTACCAGC	-0.403086	13.3324
	ATAATGACTTTACCCACTTCCGGCGTGA	ATAATGACTTTACCCACTTC	CATCAGCGCCATAATGACTTTACCCACTTCCGGCGTGAACATC	1.58167	34.6291
	ATAATGATCTTTTACGCCCAGGGCATCT	ATAATGATCTTTTACGCCCA	GGATGACAACATAATGATCTTTTACGCCCAGGGCATCTAATTC	-0.919298	8.32471
	ATAATGCACAGACCGACGACCGGAATAA	ATAATGCACAGACCGACGAC	GAACCAGCCAATAATGCACAGACCGACGACCGGAATAATGACC	-0.36856	13.5198
	ATAATGCAGGGGGCGATTTGCGGGTAGT	ATAATGCAGGGGGCGATTTG	GATGGCAACAATAATGCAGGGGGCGATTTGCGGGTAGTAACGC	-0.954298	7.83601
	ATAATGCCGCCATAGGTGCCTGGCAGCC	ATAATGCCGCCATAGGTGCC	AATCAAAAAGATAATGCCGCCATAGGTGCCTGGCAGCCCCAGA	-0.310235	14.7523
	ATAATGCGCGAAAACGTTCCTGGTCGGC	ATAATGCGCGAAAACGTTCC	TATTCGCGTGATAATGCGCGAAAACGTTCCTGGTCGGCGATAG	-0.671969	10.3246
	ATAATGCGCGATAAGCGCAAAGGTCGGG	ATAATGCGCGATAAGCGCAA	TGGCAACAATATAATGCGCGATAAGCGCAAAGGTCGGGAAAAG	-0.491179	13.7836
	ATAATGCGTACTTTTACCTGCGGATGCT	ATAATGCGTACTTTTACCTG	TTGCCCTTCCATAATGCGTACTTTTACCTGCGGATGCTGCTGA	0.304059	20.8738
	ATAATGCTCTCCTGTGCTTTTGGCATGA	ATAATGCTCTCCTGTGCTTT	TTGTTGCCCCATAATGCTCTCCTGTGCTTTTGGCATGAATCCA	1.72927	33.6881
	ATAATGCTTCACGAACGCGTGGGAATGC	ATAATGCTTCACGAACGCGT	TGGCGACGCAATAATGCTTCACGAACGCGTGGGAATGCCGCGA	0.857593	24.942
	ATAATGGCGACACGTAATTGCGGATCGT	ATAATGGCGACACGTAATTG	GGCACCGGTAATAATGGCGACACGTAATTGCGGATCGTCACGG	-1.10866	7.3953
	ATAATGGCGATACCGTTTTCCGGCAGGC	ATAATGGCGATACCGTTTTC	GTCGGCGTTCATAATGGCGATACCGTTTTCCGGCAGGCCGCTA	0.758021	28.8593
	ATAATGGCGTGAACTTCGCCGGGATGAA	ATAATGGCGTGAACTTCGCC	GTTTGGCCCCATAATGGCGTGAACTTCGCCGGGATGAACGTCG	0.0588461	21.2519
	ATAATGTCTATCTGATCAGCAGGCGTCA	ATAATGTCTATCTGATCAGC	TGCTCCGGTGATAATGTCTATCTGATCAGCAGGCGTCACCCGC	1.48136	30.7335
	ATAATTAAGGTGGAGCCAACAGGGATGC	ATAATTAAGGTGGAGCCAAC	CATGGTGTACATAATTAAGGTGGAGCCAACAGGGATGCGCTTC	-0.278374	14.2634
	ATAATTACGCAGCGTTTCTTCGGCTATT	ATAATTACGCAGCGTTTCTT	ATGACTGCTGATAATTACGCAGCGTTTCTTCGGCTATTTGCAA	0.103132	20.1852
	ATAATTATGCTCAGAGGTGACGGATTCT	ATAATTATGCTCAGAGGTGA	TAAGGGTCTGATAATTATGCTCAGAGGTGACGGATTCTATTCC	0.161715	19.7982
	ATAATTATGCTGATCTTCGAAGGTAAAG	ATAATTATGCTGATCTTCGA	TAAGGTAGTAATAATTATGCTGATCTTCGAAGGTAAAGAGATA	1.28585	28.5343
	ATAATTCAAATTAGTCAAAGCGGTCGTC	ATAATTCAAATTAGTCAAAG	GCGTCTGTTGATAATTCAAATTAGTCAAAGCGGTCGTCTCCGT	0.245752	20.1401
	ATAATTCAGCAATGTTTCTCTGGCGCGC	ATAATTCAGCAATGTTTCTC	CCGGCCAACGATAATTCAGCAATGTTTCTCTGGCGCGCTCCGT	0.866766	26.6585
	ATAATTCCAACAATGCGTATCGGTGCTC	ATAATTCCAACAATGCGTAT	CCCAGGAGCGATAATTCCAACAATGCGTATCGGTGCTCAACAA	0.273401	22.6088
	ATAATTCCAACGACGGTCGACGGGCACC	ATAATTCCAACGACGGTCGA	CAGGTTTCTGATAATTCCAACGACGGTCGACGGGCACCATCCA	-0.866699	8.85136
	ATAATTCCACAGCCACCATCCGGCAAGA	ATAATTCCACAGCCACCATC	ATTGCATGTAATAATTCCACAGCCACCATCCGGCAAGAACCGC	-0.300951	15.1017
	ATAATTCGGTGCGCTACTACTGGCAAGC	ATAATTCGGTGCGCTACTAC	AGGACTGGCGATAATTCGGTGCGCTACTACTGGCAAGCAGAGG	0.862216	26.9077
	ATAATTGCCACCACTTCGCCAGGCTTTA	ATAATTGCCACCACTTCGCC	ACTCGGACCGATAATTGCCACCACTTCGCCAGGCTTTACCTCA	0.00905984	19.004
	ATAATTTAATCTCTTATCCTGGGTAAAC	ATAATTTAATCTCTTATCCT	AATGTTGCTCATAATTTAATCTCTTATCCTGGGTAAACTGATA	-1.39063	3.74547
	ATAATTTAATGCCGCGCTGCTGGCATTC	ATAATTTAATGCCGCGCTGC	TAAACACTTAATAATTTAATGCCGCGCTGCTGGCATTCACGCG	0.5167	23.9998
	ATAATTTCAGTGCCGAACGTGGGCCGAA	ATAATTTCAGTGCCGAACGT	TCATCCTGCAATAATTTCAGTGCCGAACGTGGGCCGAAGCCAG	-0.409003	14.1863
	ATAATTTCCAGCAGTGTTTCCGGCATTT	ATAATTTCCAGCAGTGTTTC	CTCTTTTTGCATAATTTCCAGCAGTGTTTCCGGCATTTCTCCG	-0.483735	12.4792
	ATAATTTCCCATTCAGGCAGGGGGTAAA	ATAATTTCCCATTCAGGCAG	TTTTTGCTCGATAATTTCCCATTCAGGCAGGGGGTAAAGCAGC	-0.501298	12.4437
	ATAATTTCGGGAGCCTGCAACGGTTGAT	ATAATTTCGGGAGCCTGCAA	ATAAAGCGCAATAATTTCGGGAGCCTGCAACGGTTGATGATAA	0.593645	25.2907
	ATAATTTCTGCAGTTGGCGAAGGCCATT	ATAATTTCTGCAGTTGGCGA	TCTATTCCCCATAATTTCTGCAGTTGGCGAAGGCCATTGGCTT	-1.06615	6.94369
	ATAATTTGTGTTGTTTGCTGCGGGTCAC	ATAATTTGTGTTGTTTGCTG	GCAGTCTGTAATAATTTGTGTTGTTTGCTGCGGGTCACACTGG	0.913124	28.0752
	ATAATTTTCCCGTTAATGCCGGGATGCG	ATAATTTTCCCGTTAATGCC	CTCCAGCAGGATAATTTTCCCGTTAATGCCGGGATGCGCCAGC	-0.863077	9.25319
	ATAATTTTCGCCGCCCATGCTGGAATAT	ATAATTTTCGCCGCCCATGC	GGCCTCATCAATAATTTTCGCCGCCCATGCTGGAATATGCGGT	-1.46248	2.59629
	ATAATTTTGGTGCGAACAACCGGTACAC	ATAATTTTGGTGCGAACAAC	AACAAAGATAATAATTTTGGTGCGAACAACCGGTACACCCGCC	-0.370868	13.5896
	ATAATTTTTAACGCCCCTGTTGGGCAGG	ATAATTTTTAACGCCCCTGT	TTTCCACTCGATAATTTTTAACGCCCCTGTTGGGCAGGCGTTT	-0.308692	14.6923
	ATAATTTTTGTTGGAGCTTAAGGGTGAG	ATAATTTTTGTTGGAGCTTA	GGGTCGGCGAATAATTTTTGTTGGAGCTTAAGGGTGAGAAGGA	-0.0418061	17.1407
	ATAATTTTTTCTCGCCGTTGCGGATCGT	ATAATTTTTTCTCGCCGTTG	CGTGGCCTGGATAATTTTTTCTCGCCGTTGCGGATCGTTAGCG	0.525123	23.0426
	ATACAACGGTTTTCAAAGCCAGGCAGGA	ATACAACGGTTTTCAAAGCC	GTCCAGAGCAATACAACGGTTTTCAAAGCCAGGCAGGATACGG	-0.464187	13.6692
	ATACAATCTTTCGGTAAAGGCGGTAATT	ATACAATCTTTCGGTAAAGG	ATCGACCAGAATACAATCTTTCGGTAAAGGCGGTAATTTGCCA	-0.835082	9.26406
	ATACAATTTCTCCAAAAAGTGGGGCCTG	ATACAATTTCTCCAAAAAGT	GTGGTACATCATACAATTTCTCCAAAAAGTGGGGCCTGCGCCC	-0.366728	13.8111
	ATACAATTTGCCAAAGAGCACGGCGATG	ATACAATTTGCCAAAGAGCA	AACATCAACAATACAATTTGCCAAAGAGCACGGCGATGTTCGG	-0.744475	9.92328
	ATACACCGACTGTACGCCACGGGTATTT	ATACACCGACTGTACGCCAC	GCTCAATGCGATACACCGACTGTACGCCACGGGTATTTTGCGC	-0.408942	13.1568
	ATACACCGCAAACAGCAGCGCGGTAGTC	ATACACCGCAAACAGCAGCG	TGTAGTTCAGATACACCGCAAACAGCAGCGCGGTAGTCATCAC	0.028604	16.879
	ATACACCGCAACCCATGAGTTGGCGATA	ATACACCGCAACCCATGAGT	CTTGTACGGTATACACCGCAACCCATGAGTTGGCGATAAGCGG	0.459623	22.5694
	ATACACCTTGTCGATAAACCCGGCAGCG	ATACACCTTGTCGATAAACC	CGGTAAGCGGATACACCTTGTCGATAAACCCGGCAGCGCGAGC	-0.466874	12.5919
	ATACACGGATTTTGGGCCCCTGGAGGTC	ATACACGGATTTTGGGCCCC	TTAAAGGTGGATACACGGATTTTGGGCCCCTGGAGGTCACCCA	0.862789	23.8376
	ATACAGACAATTATCGGTCAGGGCGATC	ATACAGACAATTATCGGTCA	TAAAGATCCCATACAGACAATTATCGGTCAGGGCGATCACCTC	0.962474	28.393
	ATACAGACCACCGACAAACGCGGTGATC	ATACAGACCACCGACAAACG	CCACCAGCGCATACAGACCACCGACAAACGCGGTGATCATGCC	0.4102	21.5573
	ATACAGAGAGACAATAATAATGGTAGAT	ATACAGAGAGACAATAATAA	TAGGGAAGGAATACAGAGAGACAATAATAATGGTAGATAGCAA	0.0265137	18.0477
	ATACAGATATTTTTCCGGATTGGTGACG	ATACAGATATTTTTCCGGAT	TGGTCACGCTATACAGATATTTTTCCGGATTGGTGACGCGGTA	0.407917	24.6471
	ATACAGATGGTGCTGACATCAGGCTTGA	ATACAGATGGTGCTGACATC	CGCCTGGCCCATACAGATGGTGCTGACATCAGGCTTGATAAAC	-0.482256	11.0063
	ATACAGCAAGGCTGCCTCGCTGGCGGGG	ATACAGCAAGGCTGCCTCGC	CAGTCTCTTCATACAGCAAGGCTGCCTCGCTGGCGGGGCGACG	0.83307	24.2943
	ATACAGCAGCGCGCAAAACGTGGCGATA	ATACAGCAGCGCGCAAAACG	CAGTATTGCAATACAGCAGCGCGCAAAACGTGGCGATACGGGT	-1.40685	3.10001
	ATACAGCCAGCGTACGTGGCAGGCGAAT	ATACAGCCAGCGTACGTGGC	CCAACCAGCAATACAGCCAGCGTACGTGGCAGGCGAATTTGCC	-1.13304	6.54212
	ATACAGCCGTTCTTCACTATTGGAAAGA	ATACAGCCGTTCTTCACTAT	GTGGGGAGATATACAGCCGTTCTTCACTATTGGAAAGATGAAT	1.67311	32.3306
	ATACAGCCTTTCTTTTGACTGGGTTTAC	ATACAGCCTTTCTTTTGACT	AATGGCGTCAATACAGCCTTTCTTTTGACTGGGTTTACGTCTT	0.912149	25.3513
	ATACAGCGCCTCTTCAACCGCGGTATTG	ATACAGCGCCTCTTCAACCG	TGTTAGACAGATACAGCGCCTCTTCAACCGCGGTATTGCCGCC	-0.617998	11.4895
	ATACAGCGCCTTATTCATATTGGGGAAT	ATACAGCGCCTTATTCATAT	CGCTATCAACATACAGCGCCTTATTCATATTGGGGAATTTACC	-0.0459318	18.4319
	ATACAGCGGATTGCGTTCATTGGCCAAC	ATACAGCGGATTGCGTTCAT	CAATCTCTTCATACAGCGGATTGCGTTCATTGGCCAACGCTTC	1.17056	29.3952
	ATACAGCGTCTGGGCGTAAACGGTTTCT	ATACAGCGTCTGGGCGTAAA	CGCCAATTTGATACAGCGTCTGGGCGTAAACGGTTTCTGGCGG	0.133176	20.6942
	ATACAGCGTTTTCATCTGCTGGGCCAGT	ATACAGCGTTTTCATCTGCT	CGCCGGTGACATACAGCGTTTTCATCTGCTGGGCCAGTTTGCA	0.644152	22.8766
	ATACAGCTCGCGGAGTGCCGTGGATAAA	ATACAGCTCGCGGAGTGCCG	GCACCACCCGATACAGCTCGCGGAGTGCCGTGGATAAATTACC	-1.29393	5.25215
	ATACAGGAAAACGACTATGTTGGCACAA	ATACAGGAAAACGACTATGT	ATGGTTTTTCATACAGGAAAACGACTATGTTGGCACAACTGAC	-0.103028	16.05
	ATACAGGAAACCGGCGAAAACGGTCATG	ATACAGGAAACCGGCGAAAA	CCAGATATTGATACAGGAAACCGGCGAAAACGGTCATGATAGC	-0.592026	11.946
	ATACAGGATGGACTTAGCAATGGCTGCT	ATACAGGATGGACTTAGCAA	GACCTGCACAATACAGGATGGACTTAGCAATGGCTGCTCCTGG	-0.64678	10.7383
	ATACAGGGGTGTAATCGTGGCGGCAAAA	ATACAGGGGTGTAATCGTGG	ATGTAAAAAGATACAGGGGTGTAATCGTGGCGGCAAAAGACAG	-1.10256	6.87262
	ATACAGGTACGCGTAGATAGCGGTCATA	ATACAGGTACGCGTAGATAG	TGATTGGGATATACAGGTACGCGTAGATAGCGGTCATAAAACC	-0.27827	14.521
	ATACAGGTGGCAAAACAAGCAGGACTGC	ATACAGGTGGCAAAACAAGC	TGATGAATCCATACAGGTGGCAAAACAAGCAGGACTGCCATTT	0.598323	21.6016
	ATACAGTCTGATTTCCCTGCGGGTTGAT	ATACAGTCTGATTTCCCTGC	AATAGCAGTCATACAGTCTGATTTCCCTGCGGGTTGATCGGTA	1.31128	33.238
	ATACATATCCTTTTTCTGTAGGGTGGAA	ATACATATCCTTTTTCTGTA	AACCTGAGACATACATATCCTTTTTCTGTAGGGTGGAATCTAA	0.628551	22.679
	ATACATCTTCCCTTAGCGAAAGGCCCGG	ATACATCTTCCCTTAGCGAA	AAGTAACGACATACATCTTCCCTTAGCGAAAGGCCCGGTACAT	0.357171	20.423
	ATACATGCCAGGTTTTACTATGGATACT	ATACATGCCAGGTTTTACTA	CTATTAATCAATACATGCCAGGTTTTACTATGGATACTAAAAA	1.47783	32.9311
	ATACATGGCGAATTTCCCCATGGGTACA	ATACATGGCGAATTTCCCCA	GCCAGTCCGGATACATGGCGAATTTCCCCATGGGTACAGCAAC	-0.942294	8.5269
	ATACATTGAGATTAGGCCAGTGGGAAAG	ATACATTGAGATTAGGCCAG	CGCGTTAACAATACATTGAGATTAGGCCAGTGGGAAAGTTCGT	-0.83081	9.68235
	ATACATTGCTTTGGTGTATTTGGAGCGA	ATACATTGCTTTGGTGTATT	GCAGATCCATATACATTGCTTTGGTGTATTTGGAGCGACGAAA	0.488353	21.6754
	ATACATTTGCTCCGCGCTGTAGGGTACC	ATACATTTGCTCCGCGCTGT	TCACTAACTGATACATTTGCTCCGCGCTGTAGGGTACCAGTGC	1.12413	31.4927
	ATACCAACGCCGCGTTCTGCTGGCGGAG	ATACCAACGCCGCGTTCTGC	CTGAAACACCATACCAACGCCGCGTTCTGCTGGCGGAGTGTCA	1.61902	32.4967
	ATACCAATACGTTGACCTACCGGGAGAT	ATACCAATACGTTGACCTAC	AGAAAAAGCGATACCAATACGTTGACCTACCGGGAGATGCTTG	-0.237042	15.6853
	ATACCAATCAGATCGCGCAGCGGTGCAA	ATACCAATCAGATCGCGCAG	AGCGTTATCGATACCAATCAGATCGCGCAGCGGTGCAATCGCT	-0.831148	9.75026
	ATACCAATCGTGTCGTAGGACGGTATTA	ATACCAATCGTGTCGTAGGA	CGGTGCCCAAATACCAATCGTGTCGTAGGACGGTATTAAGCCA	0.0491405	20.4615
	ATACCAATCTGCGGCGGTTTAGGTGCTT	ATACCAATCTGCGGCGGTTT	CGGATTTGCCATACCAATCTGCGGCGGTTTAGGTGCTTCTGGC	0.591444	24.5418
	ATACCACCGTTCCCATGTCGCGGCCATC	ATACCACCGTTCCCATGTCG	GCATCAGGGAATACCACCGTTCCCATGTCGCGGCCATCGGCAA	-0.151438	16.6111
	ATACCACCTGAAAGCTCAAACGGATAGC	ATACCACCTGAAAGCTCAAA	CCGCTGGCGCATACCACCTGAAAGCTCAAACGGATAGCGCGAC	-0.294059	14.5712
	ATACCACGGATGCCATATTTCGGCGCAG	ATACCACGGATGCCATATTT	CAGAGTCGGGATACCACGGATGCCATATTTCGGCGCAGTGCCA	1.46392	33.5898
	ATACCACTGTCCTGTCACGATGGTTTCG	ATACCACTGTCCTGTCACGA	TGGCTTGTGAATACCACTGTCCTGTCACGATGGTTTCGTCCAC	0.873657	27.7193
	ATACCAGATACCGCCAATCCAGGCGCTG	ATACCAGATACCGCCAATCC	CATCTTTGCGATACCAGATACCGCCAATCCAGGCGCTGACAGG	-0.534096	12.3843
	ATACCAGCCGCCCGCCAAAATGGTTGCC	ATACCAGCCGCCCGCCAAAA	TTACCGTCGAATACCAGCCGCCCGCCAAAATGGTTGCCGGTAG	0.0421312	19.6745
	ATACCAGCGCGTTGACCAGCCGGCCCAC	ATACCAGCGCGTTGACCAGC	ATAACTCACCATACCAGCGCGTTGACCAGCCGGCCCACACCGT	-0.629782	10.9126
	ATACCAGTACAGCGCCGCATCGGGTGCG	ATACCAGTACAGCGCCGCAT	TAATTCGCGCATACCAGTACAGCGCCGCATCGGGTGCGCTACC	-0.601117	11.6671
	ATACCAGTACGATTATCGCCAGGGGGAA	ATACCAGTACGATTATCGCC	GCCATTGGAAATACCAGTACGATTATCGCCAGGGGGAACAGCG	-0.666404	11.0132
	ATACCAGTGCCTTAGCACCCTGGCCTAG	ATACCAGTGCCTTAGCACCC	TTGACTTTACATACCAGTGCCTTAGCACCCTGGCCTAGAGCGG	-1.053	7.39625
	ATACCATCACGCTGGTTGGGTGGAACTG	ATACCATCACGCTGGTTGGG	TCGAAACCAGATACCATCACGCTGGTTGGGTGGAACTGACGCA	-1.36266	3.60184
	ATACCATCATCACAACTATGCGGATCAG	ATACCATCATCACAACTATG	GGCAGCATGGATACCATCATCACAACTATGCGGATCAGCACCA	0.178596	18.7134
	ATACCATCTGCATTGGCTGGGGGAGAAA	ATACCATCTGCATTGGCTGG	GGCAATCTCTATACCATCTGCATTGGCTGGGGGAGAAAAGGCA	-1.16369	6.68008
	ATACCATGACTCACCAGCAGCGGTCGGC	ATACCATGACTCACCAGCAG	TCCCAGTGCAATACCATGACTCACCAGCAGCGGTCGGCTTCCC	-1.36311	4.14174
	ATACCATTCACCCCGCGTGGCGGTTTGT	ATACCATTCACCCCGCGTGG	AATCTCCCTTATACCATTCACCCCGCGTGGCGGTTTGTAGCAC	-0.457404	13.5755
	ATACCCAGCCGCGATGCCAGCGGCACCG	ATACCCAGCCGCGATGCCAG	CACAGCGCCAATACCCAGCCGCGATGCCAGCGGCACCGCAGCC	0.0616953	20.3779
	ATACCCAGCGGTTGCGATTCTGGCGTTA	ATACCCAGCGGTTGCGATTC	TTTGCGCGGCATACCCAGCGGTTGCGATTCTGGCGTTATCCTC	0.434157	22.9008
	ATACCCAGGCGAATACCATTAGGATGTA	ATACCCAGGCGAATACCATT	TGGTTTTACAATACCCAGGCGAATACCATTAGGATGTACTTTC	0.30859	22.0103
	ATACCCCACCAGCGGCGAGTGGGAAAGA	ATACCCCACCAGCGGCGAGT	CCGGGTCGACATACCCCACCAGCGGCGAGTGGGAAAGACAGTG	0.298707	21.3149
	ATACCCCATGTAAAACTCATTGGAGCCA	ATACCCCATGTAAAACTCAT	GGCTGGTGGCATACCCCATGTAAAACTCATTGGAGCCAACCGT	1.08384	29.8615
	ATACCCCATTTCAGCTTCAATGGCATGA	ATACCCCATTTCAGCTTCAA	ACCAATTGCCATACCCCATTTCAGCTTCAATGGCATGACCAAA	0.964963	25.307
	ATACCCCGGTAATAATCAGCTGGTTACG	ATACCCCGGTAATAATCAGC	ATGTGGGCATATACCCCGGTAATAATCAGCTGGTTACGTCCAC	-0.437391	13.133
	ATACCCGATGTGAATCACCACGGCGGTA	ATACCCGATGTGAATCACCA	CAGGACAGCCATACCCGATGTGAATCACCACGGCGGTAGATAT	0.204367	19.8644
	ATACCCGCCGCGATGACCGCAGGGATGG	ATACCCGCCGCGATGACCGC	AGTAGAGAGAATACCCGCCGCGATGACCGCAGGGATGGGGGCC	-0.984359	7.03856
	ATACCCTTCCCGGGTAACCAGGGGCGTT	ATACCCTTCCCGGGTAACCA	TGAGTTTTTCATACCCTTCCCGGGTAACCAGGGGCGTTTTCAT	-1.54271	2.19519
	ATACCCTTTGGTATGCTGTTCGGCAAAA	ATACCCTTTGGTATGCTGTT	TTTTCCACGGATACCCTTTGGTATGCTGTTCGGCAAAAGCAAT	-0.0268566	18.2082
	ATACCGAAGAACCAGAGCAGTGGAACAA	ATACCGAAGAACCAGAGCAG	CGCGCCATGAATACCGAAGAACCAGAGCAGTGGAACAAAGATC	0.475409	21.7774
	ATACCGACAACCATCAACACCGGCAGTT	ATACCGACAACCATCAACAC	ACCTTCCTGAATACCGACAACCATCAACACCGGCAGTTGTTCC	-0.640642	11.0981
	ATACCGACAGTTGGCCTCTGTGGCGCGT	ATACCGACAGTTGGCCTCTG	TGGCATCGAGATACCGACAGTTGGCCTCTGTGGCGCGTTCGAG	-0.628038	13.6215
	ATACCGACGCTAACCGTCTCCGGCAGTG	ATACCGACGCTAACCGTCTC	GGTGAATCAGATACCGACGCTAACCGTCTCCGGCAGTGTGCTG	-0.165694	15.7812
	ATACCGCACGCTCAAAGACGCGGTAAAA	ATACCGCACGCTCAAAGACG	CCCAGCACGGATACCGCACGCTCAAAGACGCGGTAAAAGCCCA	1.37045	32.6103
	ATACCGCCCAGACTTAAACACGGTCCAA	ATACCGCCCAGACTTAAACA	AAGTGTTGCTATACCGCCCAGACTTAAACACGGTCCAAAAGGC	0.344819	19.2661
	ATACCGCCCGATACCACGAAGGGAATCA	ATACCGCCCGATACCACGAA	CGCCAGCAAAATACCGCCCGATACCACGAAGGGAATCATGTGT	0.792935	26.3692
	ATACCGCCGCCGATGGTCTGCGGCATTT	ATACCGCCGCCGATGGTCTG	AGACTGGCCGATACCGCCGCCGATGGTCTGCGGCATTTCACCG	0.0391562	17.4734
	ATACCGCGTCAATGCCGTACTGGTGCAC	ATACCGCGTCAATGCCGTAC	AAAATGCTGAATACCGCGTCAATGCCGTACTGGTGCACCACTT	-0.655733	10.8431
	ATACCGCTACGCCTTCCTGACGGAATGC	ATACCGCTACGCCTTCCTGA	ACCGCCAACAATACCGCTACGCCTTCCTGACGGAATGCCGCTT	1.01991	27.7644
	ATACCGCTGGAGAGCGAATCCGGAGAGT	ATACCGCTGGAGAGCGAATC	ATAACTTTGAATACCGCTGGAGAGCGAATCCGGAGAGTAGTAA	-1.34862	3.17951
	ATACCGGAATATCGGTTTCGAGGAATTT	ATACCGGAATATCGGTTTCG	CAGATGCCGAATACCGGAATATCGGTTTCGAGGAATTTCTGGA	-0.0183027	16.2889
	ATACCGGGCAACCACTGGCGCGGCGCAA	ATACCGGGCAACCACTGGCG	CTTCCTCCGCATACCGGGCAACCACTGGCGCGGCGCAACGCCA	-1.72424	0.610094
	ATACCGGGTGCCAGGAGAACTGGTTTGC	ATACCGGGTGCCAGGAGAAC	ACCGCGCGCGATACCGGGTGCCAGGAGAACTGGTTTGCTGGAA	-1.59057	1.59114
	ATACCGGTACGCCATGAAACCGGGTTCT	ATACCGGTACGCCATGAAAC	CAAATCTTATATACCGGTACGCCATGAAACCGGGTTCTTTTTT	-1.71174	0.505658
	ATACCGTAGCGCGAGTTCGGCGGGCGTT	ATACCGTAGCGCGAGTTCGG	GCGTTACGGGATACCGTAGCGCGAGTTCGGCGGGCGTTACCAG	-1.12154	5.73612
	ATACCGTCGATTGACTTCATCGGCTCAA	ATACCGTCGATTGACTTCAT	AATAATCTTGATACCGTCGATTGACTTCATCGGCTCAACGGAT	0.811312	28.4886
	ATACCGTGGTAAAACAACAATGGCACCA	ATACCGTGGTAAAACAACAA	GGGGCTTTCAATACCGTGGTAAAACAACAATGGCACCACCATC	-0.872013	8.84388
	ATACCGTTGAAAAATGACTCTGGTCAGA	ATACCGTTGAAAAATGACTC	CGTTGCTTAAATACCGTTGAAAAATGACTCTGGTCAGAAAATC	-1.23887	5.10321
	ATACCTGAACTTCACGGCACAGGTCCGC	ATACCTGAACTTCACGGCAC	ACTTCATGAGATACCTGAACTTCACGGCACAGGTCCGCCATAA	0.199549	22.2259
	ATACCTGCACCGCTGTTTTTCGGCATAT	ATACCTGCACCGCTGTTTTT	TGCAATGACGATACCTGCACCGCTGTTTTTCGGCATATGAATT	1.11188	26.0783
	ATACCTGCACGATACCTTCGCGGTCGCG	ATACCTGCACGATACCTTCG	GGATCGAAAAATACCTGCACGATACCTTCGCGGTCGCGCATAT	-0.416	14.3351
	ATACCTGCGCTTCTCCCGGCTGGCGGTT	ATACCTGCGCTTCTCCCGGC	CAGACCAGCAATACCTGCGCTTCTCCCGGCTGGCGGTTCTCTT	-0.72262	10.2888
	ATACCTGGTGCAGCGGCTCCTGGCGGTT	ATACCTGGTGCAGCGGCTCC	GTTGCCAGCCATACCTGGTGCAGCGGCTCCTGGCGGTTGATAA	0.591899	23.8023
	ATACCTTCCACCAGCAGGTGCGGCAGTT	ATACCTTCCACCAGCAGGTG	GGAGATGAGCATACCTTCCACCAGCAGGTGCGGCAGTTGCTCC	-1.27352	4.50574
	ATACCTTTTTCCCTGACACAGGGACATA	ATACCTTTTTCCCTGACACA	CGAAGCTGCCATACCTTTTTCCCTGACACAGGGACATAAAGGT	1.6081	36.2447
	ATACGAAAGTAAAGTCAGCCGGGTAGAA	ATACGAAAGTAAAGTCAGCC	TCGGTCGGGCATACGAAAGTAAAGTCAGCCGGGTAGAAGAAGA	-1.04634	6.81515
	ATACGAAAGTTACGCGCAGCCGGACTTT	ATACGAAAGTTACGCGCAGC	CAGCAGATGAATACGAAAGTTACGCGCAGCCGGACTTTGTTCA	-0.0178252	17.6655
	ATACGAACAATTGGCGCGGAAGGCATAA	ATACGAACAATTGGCGCGGA	AGTGGCGACGATACGAACAATTGGCGCGGAAGGCATAAATGTT	-0.0487111	16.6279
	ATACGAACCTACCGCCATAATGGTGACA	ATACGAACCTACCGCCATAA	CAGGCGTAAAATACGAACCTACCGCCATAATGGTGACATTGCC	-1.13229	6.59137
	ATACGAACGACATAATTACTGGGGTTGC	ATACGAACGACATAATTACT	TTGTAAGGTCATACGAACGACATAATTACTGGGGTTGCTAATC	0.118078	18.4766
	ATACGAATGCAGGTACCCGCAGGCCATT	ATACGAATGCAGGTACCCGC	ACCGGTCATAATACGAATGCAGGTACCCGCAGGCCATTCACCA	-0.506779	12.8042
	ATACGACCACGATAACGGGGCGGCAGAT	ATACGACCACGATAACGGGG	GGTCAGAACGATACGACCACGATAACGGGGCGGCAGATAGACC	-1.74794	2.09056
	ATACGACCGTGATGGCCGTACGGGAGAA	ATACGACCGTGATGGCCGTA	AGAATGACTAATACGACCGTGATGGCCGTACGGGAGAATTTTC	0.0972915	21.574
	ATACGACCGTGCGGATACCGGGGCCATC	ATACGACCGTGCGGATACCG	CCTTTAAGAAATACGACCGTGCGGATACCGGGGCCATCATGGG	-1.69358	1.03384
	ATACGACGAATAAACAGGTTCGGATCTT	ATACGACGAATAAACAGGTT	CAGCTGGTTCATACGACGAATAAACAGGTTCGGATCTTCCAGC	0.999209	25.1002
	ATACGACGTGCTCTCCTATCGGGTATTT	ATACGACGTGCTCTCCTATC	CTCGCCATCAATACGACGTGCTCTCCTATCGGGTATTTTGCCG	0.328498	20.9377
	ATACGATACAGACGAAAAGCGGGCAGTT	ATACGATACAGACGAAAAGC	ACGGGCACGCATACGATACAGACGAAAAGCGGGCAGTTCACGC	0.996234	27.6159
	ATACGATACCAGCAGCACAGCGGCGACC	ATACGATACCAGCAGCACAG	CTGAACCAAAATACGATACCAGCAGCACAGCGGCGACCGCAGA	-0.839782	9.74529
	ATACGCACCCGATTGTGCTCCGGCTCGG	ATACGCACCCGATTGTGCTC	TAAGGTTTCTATACGCACCCGATTGTGCTCCGGCTCGGCCTGT	1.25665	31.0327
	ATACGCAGGTTAGCCTGATGCGGAACCA	ATACGCAGGTTAGCCTGATG	TGCACTGATAATACGCAGGTTAGCCTGATGCGGAACCAGCCAG	-1.69998	0.250099
	ATACGCATTACAGGCCCCTCAGGCTATA	ATACGCATTACAGGCCCCTC	CCGCATGCCGATACGCATTACAGGCCCCTCAGGCTATATCCCA	-0.755967	9.77036
	ATACGCCAGACTGCGCTACCAGGAAGCG	ATACGCCAGACTGCGCTACC	TGAGTAATTAATACGCCAGACTGCGCTACCAGGAAGCGACCCG	-0.712214	10.9056
	ATACGCCCACGTTTCACCGCCGGACGTT	ATACGCCCACGTTTCACCGC	GCGGTTAACAATACGCCCACGTTTCACCGCCGGACGTTCGCCT	-0.327206	14.1339
	ATACGCCTGTGCATCTGCGGCGGTCAGC	ATACGCCTGTGCATCTGCGG	AGGAAACCATATACGCCTGTGCATCTGCGGCGGTCAGCGCGGC	-0.880973	9.84906
	ATACGCGACGCGATGCGGTCCGGATGGA	ATACGCGACGCGATGCGGTC	CATGCCGAGAATACGCGACGCGATGCGGTCCGGATGGAACGGC	-1.2547	5.45656
	ATACGCGATAACCGATATTGCGGTAGAT	ATACGCGATAACCGATATTG	GAAACCATCAATACGCGATAACCGATATTGCGGTAGATATCCA	1.63229	33.3819
	ATACGCGATACTCGCCAGAACGGCGACG	ATACGCGATACTCGCCAGAA	GCCGCGCTCCATACGCGATACTCGCCAGAACGGCGACGTGCGT	-1.35541	4.26205
	ATACGCGCCGTAAGGCCCGACGGATCCC	ATACGCGCCGTAAGGCCCGA	CATCCGCCAGATACGCGCCGTAAGGCCCGACGGATCCCGCCAC	0.529974	25.3285
	ATACGCGGTAAAAAAGTTTCCGGGGTCA	ATACGCGGTAAAAAAGTTTC	AATGACATGGATACGCGGTAAAAAAGTTTCCGGGGTCAGCGAT	0.596561	24.4088
	ATACGCTACGCCGTAGTAACGGGTTGCC	ATACGCTACGCCGTAGTAAC	TGGAGTAACCATACGCTACGCCGTAGTAACGGGTTGCCAGACG	-0.709129	10.5831
	ATACGCTATCCATCAGTTGCTGGCGGGA	ATACGCTATCCATCAGTTGC	GCATCTTCCCATACGCTATCCATCAGTTGCTGGCGGGACCAGA	-0.165399	15.9714
	ATACGCTCCTGGGTTTCTGAAGGATGGC	ATACGCTCCTGGGTTTCTGA	GCGCAGCATCATACGCTCCTGGGTTTCTGAAGGATGGCGCGCC	0.726898	23.5572
	ATACGCTCTAAATACGCCAGCGGATCTT	ATACGCTCTAAATACGCCAG	CGCCAGACGGATACGCTCTAAATACGCCAGCGGATCTTGTTTA	-0.534848	12.0304
	ATACGCTGCTCCAGTAGATCCGGGTTGA	ATACGCTGCTCCAGTAGATC	CAGACGACCAATACGCTGCTCCAGTAGATCCGGGTTGAATGGC	-0.806054	9.60233
	ATACGCTGTTCATCGGGGACCGGCGTGA	ATACGCTGTTCATCGGGGAC	CCAGAAATCGATACGCTGTTCATCGGGGACCGGCGTGACGGTC	-1.56483	1.7856
	ATACGCTTTCACTAACCCACCGGTGCCA	ATACGCTTTCACTAACCCAC	CGCCGCCGCCATACGCTTTCACTAACCCACCGGTGCCAAGCAA	-1.15198	5.92552
	ATACGGAACGCAAAGTACAGCGGCGCTA	ATACGGAACGCAAAGTACAG	CGCCACCATGATACGGAACGCAAAGTACAGCGGCGCTACACGC	-1.13475	5.83998
	ATACGGATAAAAAGCACGATGGGCAATA	ATACGGATAAAAAGCACGAT	ATTGAGCGCCATACGGATAAAAAGCACGATGGGCAATAGCAAA	0.584397	24.5307
	ATACGGATTTTTCCTTTCGGCGGTAATC	ATACGGATTTTTCCTTTCGG	TTCTCCAGCGATACGGATTTTTCCTTTCGGCGGTAATCCGGAA	0.248401	20.0282
	ATACGGCAATCCCGACGATGGGGATCAG	ATACGGCAATCCCGACGATG	AACCAGCCAAATACGGCAATCCCGACGATGGGGATCAGCGCCA	-0.0299268	20.8977
	ATACGGCACGCTTACTTCGTTGGCAGCA	ATACGGCACGCTTACTTCGT	ATTTGAACGGATACGGCACGCTTACTTCGTTGGCAGCATCCTG	0.858423	26.7006
	ATACGGCAGCCACCACTGGCTGGTGAGC	ATACGGCAGCCACCACTGGC	CCTGTGGGTCATACGGCAGCCACCACTGGCTGGTGAGCGCAAT	0.0127903	17.2606
	ATACGGCAGGTTAGTGAACAAGGTGCGG	ATACGGCAGGTTAGTGAACA	ACCCGATGATATACGGCAGGTTAGTGAACAAGGTGCGGACGTA	0.0610899	19.0511
	ATACGGCATAAACAGTTGTTGGGCGCAG	ATACGGCATAAACAGTTGTT	CCGGAAGTTGATACGGCATAAACAGTTGTTGGGCGCAGAGATC	1.04166	29.4006
	ATACGGCTGACGTCATCAACTGGCTTAT	ATACGGCTGACGTCATCAAC	AAGACGAAGCATACGGCTGACGTCATCAACTGGCTTATCCAGT	-1.22346	5.70111
	ATACGGGAAATAAACTCGTCTGGTGACA	ATACGGGAAATAAACTCGTC	AATGACACGAATACGGGAAATAAACTCGTCTGGTGACAACGCA	0.557566	24.7889
	ATACGGGCAAATATTTGAACAGGCGACG	ATACGGGCAAATATTTGAAC	ATCTCAATTGATACGGGCAAATATTTGAACAGGCGACGAATAG	-0.822724	9.55038
	ATACGGGTCCATATTGCGTCCGGTCATC	ATACGGGTCCATATTGCGTC	CCCGCCCCATATACGGGTCCATATTGCGTCCGGTCATCCCGGC	0.438119	23.2921
	ATACGGTAAATCATACTTTTTGGTACGC	ATACGGTAAATCATACTTTT	TTTACGCAAAATACGGTAAATCATACTTTTTGGTACGCCTTTC	1.70973	33.0962
	ATACGGTACCAGTTGTCATCCGGTACAC	ATACGGTACCAGTTGTCATC	TTCGTTGGCGATACGGTACCAGTTGTCATCCGGTACACTGACT	1.55071	32.7766
	ATACGGTCGAGATCTTTGCCAGGGCGCT	ATACGGTCGAGATCTTTGCC	GTTACGATCGATACGGTCGAGATCTTTGCCAGGGCGCTTCTTG	-1.24011	5.30319
	ATACGGTGGACATAATCTTCAGGTACGT	ATACGGTGGACATAATCTTC	GGTACGCCCGATACGGTGGACATAATCTTCAGGTACGTTTGGC	1.14744	28.398
	ATACGGTTAACCGTGGCTTGCGGCGCAT	ATACGGTTAACCGTGGCTTG	ATAGTTGTCGATACGGTTAACCGTGGCTTGCGGCGCATACAAT	0.29215	20.4922
	ATACGGTTAACTTTCTGTGAAGGATAAT	ATACGGTTAACTTTCTGTGA	GGCCGCAAAAATACGGTTAACTTTCTGTGAAGGATAATAATCT	1.33725	33.8992
	ATACGGTTTTGTGAGGTAATCGGAATCA	ATACGGTTTTGTGAGGTAAT	CAGCAGTGGAATACGGTTTTGTGAGGTAATCGGAATCAGTTTT	0.50969	24.6018
	ATACGTACCTGTTCTTCTGCCGGAATGT	ATACGTACCTGTTCTTCTGC	TTTACGCAGAATACGTACCTGTTCTTCTGCCGGAATGTCGTCA	1.10369	29.306
	ATACGTAGCCGCAACTGCCAAGGGTGTC	ATACGTAGCCGCAACTGCCA	ATGGCGATGTATACGTAGCCGCAACTGCCAAGGGTGTCGGCTT	0.566205	21.6342
	ATACGTCACGCCCCCTGGAGAGGCTTCA	ATACGTCACGCCCCCTGGAG	CAGGCCCCTGATACGTCACGCCCCCTGGAGAGGCTTCAGAGTC	-0.687741	12.1907
	ATACGTCCATGGAATAATCGCGGCTTAC	ATACGTCCATGGAATAATCG	GTTACGAGCCATACGTCCATGGAATAATCGCGGCTTACGTTCC	0.00688662	18.4065
	ATACGTCGCCTCGCCGCTGACGGAAGGT	ATACGTCGCCTCGCCGCTGA	TATAGAACAGATACGTCGCCTCGCCGCTGACGGAAGGTAGCGG	0.128756	19.753
	ATACGTCGGGTAACTTTTTACGGCATAG	ATACGTCGGGTAACTTTTTA	CATCCGCCAGATACGTCGGGTAACTTTTTACGGCATAGGTGCA	-1.54943	2.26876
	ATACGTCGTGGTAATAACAACGGCTAAA	ATACGTCGTGGTAATAACAA	GCGTTTCGTTATACGTCGTGGTAATAACAACGGCTAAACCTGT	0.132278	19.2583
	ATACGTGAAAGCGCGTAGTCAGGAATAC	ATACGTGAAAGCGCGTAGTC	GCGTTCAAAAATACGTGAAAGCGCGTAGTCAGGAATACCACTA	0.410914	20.2356
	ATACGTTCAGATACCCATAGCGGTAGAC	ATACGTTCAGATACCCATAG	CTGCTGCAATATACGTTCAGATACCCATAGCGGTAGACCGGAA	-0.449731	13.5756
	ATACGTTCCTTCTTTCCCTCCGGTATGG	ATACGTTCCTTCTTTCCCTC	GGGTGCCGGGATACGTTCCTTCTTTCCCTCCGGTATGGGACAT	1.2575	31.3581
	ATACTCACCCCTTTTCCGACAGGCAGCC	ATACTCACCCCTTTTCCGAC	CAGCGTAATCATACTCACCCCTTTTCCGACAGGCAGCCACAGG	-0.164578	16.1506
	ATACTCACTCAGCCGCGAGCGGGTAGCT	ATACTCACTCAGCCGCGAGC	CTTCCGGCAAATACTCACTCAGCCGCGAGCGGGTAGCTTCATC	2.00176	35.3827
	ATACTCATAAAGGTACGTTTCGGATCGA	ATACTCATAAAGGTACGTTT	CGCACCGCTGATACTCATAAAGGTACGTTTCGGATCGACCAGC	1.17664	27.7293
	ATACTCGACCAGCTCAAGCGAGGGATAT	ATACTCGACCAGCTCAAGCG	GGGCAACTTTATACTCGACCAGCTCAAGCGAGGGATATTTCAG	-0.686711	10.5782
	ATACTCGGGCCAGTGGTAATGGGCATAC	ATACTCGGGCCAGTGGTAAT	CAATCTCCACATACTCGGGCCAGTGGTAATGGGCATACAGCCG	0.689799	24.526
	ATACTCTACATCATGGGTTACGGTAAAA	ATACTCTACATCATGGGTTA	GGAATAACACATACTCTACATCATGGGTTACGGTAAAACGTTC	0.378542	21.4691
	ATACTCTCGCAGACGCTCACGGGCATCG	ATACTCTCGCAGACGCTCAC	GGCTAATGCCATACTCTCGCAGACGCTCACGGGCATCGGGGGT	-0.288673	15.0935
	ATACTGAATATGAGAAGAGCTGGCACGC	ATACTGAATATGAGAAGAGC	GCAATGTTTGATACTGAATATGAGAAGAGCTGGCACGCTCGTG	2.24432	32.2111
	ATACTGAATCCTGGCAGGCGCGGCATTT	ATACTGAATCCTGGCAGGCG	CCAGACCAGGATACTGAATCCTGGCAGGCGCGGCATTTTCAGG	-1.40826	3.50094
	ATACTGAGAGTGGATCGCCAGGGAATTT	ATACTGAGAGTGGATCGCCA	ATCTCTCTTAATACTGAGAGTGGATCGCCAGGGAATTTTGCCT	-1.3363	4.43554
	ATACTGATATTAGTGAAGCCAGGCAGGG	ATACTGATATTAGTGAAGCC	CTTCGGATACATACTGATATTAGTGAAGCCAGGCAGGGTGTTG	0.266941	23.8424
	ATACTGCAACAGCGTTTGCTGGGCGAAA	ATACTGCAACAGCGTTTGCT	GCAACTGCTGATACTGCAACAGCGTTTGCTGGGCGAAAACGCG	2.04864	39.1953
	ATACTGCCAGACATACCATCAGGTTTGC	ATACTGCCAGACATACCATC	TAACTCATCCATACTGCCAGACATACCATCAGGTTTGCCAGGA	-0.622772	11.8473
	ATACTGCCCATCCGCTCACGCGGCGTCA	ATACTGCCCATCCGCTCACG	TTCAGCGCCAATACTGCCCATCCGCTCACGCGGCGTCAGCACG	1.05687	27.2462
	ATACTGCCGAAGATAAAGCCCGGAATAA	ATACTGCCGAAGATAAAGCC	TACAATCCCAATACTGCCGAAGATAAAGCCCGGAATAATTTCG	-0.952607	8.24555
	ATACTGCCGTATACCTCCGCAGGCCAGA	ATACTGCCGTATACCTCCGC	ACAGTGGCTAATACTGCCGTATACCTCCGCAGGCCAGACAGGT	-0.912631	8.39452
	ATACTGCGCAGACGCGTCAGCGGTGCCA	ATACTGCGCAGACGCGTCAG	ACCCGGTTCAATACTGCGCAGACGCGTCAGCGGTGCCATAAAA	-1.47586	2.84695
	ATACTGCTGGTCACATCCACAGGGGTTT	ATACTGCTGGTCACATCCAC	GCCCATACTCATACTGCTGGTCACATCCACAGGGGTTTCTTCC	-1.72028	0.424814
	ATACTGGCGCGCCGCAAGATGGGAATAA	ATACTGGCGCGCCGCAAGAT	GACGGGCAGCATACTGGCGCGCCGCAAGATGGGAATAAGAACC	0.695529	25.0335
	ATACTGGCGGTCGAGAAAACCGGGTAAT	ATACTGGCGGTCGAGAAAAC	GCACACTTAAATACTGGCGGTCGAGAAAACCGGGTAATACAAA	-1.43202	3.62943
	ATACTGGTCATCCGCCCTTCTGGCAATG	ATACTGGTCATCCGCCCTTC	CACTTCAGAAATACTGGTCATCCGCCCTTCTGGCAATGACGCC	0.114455	18.368
	ATACTGTTCTCAGCAATCCTGGGGTCAT	ATACTGTTCTCAGCAATCCT	TCCACGCTGAATACTGTTCTCAGCAATCCTGGGGTCATCACCT	-0.0915167	16.7448
	ATACTGTTTATAAACCGAGCGGGCGCAA	ATACTGTTTATAAACCGAGC	TGACCCCTGAATACTGTTTATAAACCGAGCGGGCGCAAAGTAG	-0.217082	16.1461
	ATACTGTTTCATGGTTCCTCAGGAAACG	ATACTGTTTCATGGTTCCTC	TCAGTTCTAAATACTGTTTCATGGTTCCTCAGGAAACGTGTTG	1.89054	34.5026
	ATACTGTTTCGGCCATTTCCTGGCGATG	ATACTGTTTCGGCCATTTCC	AATTCTTTCCATACTGTTTCGGCCATTTCCTGGCGATGAGCTT	-1.30024	4.62493
	ATACTTAAAGCCGACAGTACGGGCAAAA	ATACTTAAAGCCGACAGTAC	TCCCGCGCAGATACTTAAAGCCGACAGTACGGGCAAAATCCGC	-0.469356	12.6076
	ATACTTAGCACCTTTCTTCGCGGCACGT	ATACTTAGCACCTTTCTTCG	TGATGTGGTAATACTTAGCACCTTTCTTCGCGGCACGTTTCGC	0.155634	19.9428
	ATACTTCAACCTGCGCAAGCTGGTGAAT	ATACTTCAACCTGCGCAAGC	TTGATACCACATACTTCAACCTGCGCAAGCTGGTGAATATCTT	1.32791	29.3237
	ATACTTCAGCAGCCTGGGTCAGGCTACC	ATACTTCAGCAGCCTGGGTC	GCGATATGCAATACTTCAGCAGCCTGGGTCAGGCTACCAATAT	-0.280437	14.5028
	ATACTTCAGGCATATCCGGTCGGATTGC	ATACTTCAGGCATATCCGGT	AAGTAATTGAATACTTCAGGCATATCCGGTCGGATTGCCAGCG	-1.13789	6.39426
	ATACTTCGCCATCTGCGCCGGGGTCTGG	ATACTTCGCCATCTGCGCCG	AGAACTGGTGATACTTCGCCATCTGCGCCGGGGTCTGGATGTT	0.918291	27.9574
	ATACTTCGGAGCTTCCTGCATGGTTTTT	ATACTTCGGAGCTTCCTGCA	AGACATCGTCATACTTCGGAGCTTCCTGCATGGTTTTTGGATT	-0.314234	15.4366
	ATACTTTACTGAGGGCAAAAAGGTTCTT	ATACTTTACTGAGGGCAAAA	GAGCATTGCAATACTTTACTGAGGGCAAAAAGGTTCTTCCCTG	-1.68335	0.654208
	ATACTTTTTCGGTCATCAGGCGGCGATC	ATACTTTTTCGGTCATCAGG	CCCGTCCCTAATACTTTTTCGGTCATCAGGCGGCGATCTATCG	-1.32717	4.06609
	ATAGAAAGAGTTTGTAGTCGCGGAATAT	ATAGAAAGAGTTTGTAGTCG	TCTCCAAGGGATAGAAAGAGTTTGTAGTCGCGGAATATATGTA	-0.119094	16.4279
	ATAGAAATGATTGTCATGTCCGGCGTAA	ATAGAAATGATTGTCATGTC	TCCGATGCCCATAGAAATGATTGTCATGTCCGGCGTAAATGCC	-0.450135	12.4681
	ATAGAACTCATCAAGGTTATTGGAATAG	ATAGAACTCATCAAGGTTAT	AGCGGACTTTATAGAACTCATCAAGGTTATTGGAATAGATCCC	1.45174	34.1428
	ATAGAACTGAAGTCGGCTTCTGGCCTCG	ATAGAACTGAAGTCGGCTTC	CCAGCAAAAAATAGAACTGAAGTCGGCTTCTGGCCTCGCTTTG	-1.13732	6.64679
	ATAGAAGCCAGAGCGGCGTCAGGCGCAA	ATAGAAGCCAGAGCGGCGTC	GGTAGAAATGATAGAAGCCAGAGCGGCGTCAGGCGCAACTGCA	0.452362	25.5971
	ATAGAAGCGAATGGCTTTGCTGGTCAGG	ATAGAAGCGAATGGCTTTGC	CCTTCTCTTCATAGAAGCGAATGGCTTTGCTGGTCAGGCCGGT	-0.0883882	17.1202
	ATAGAATGCACGCAGCAGATAGGGACGA	ATAGAATGCACGCAGCAGAT	GCAACCACTCATAGAATGCACGCAGCAGATAGGGACGACGTGG	-0.0929839	16.6179
	ATAGAATGCGCTATGCGGTGCGGTATCG	ATAGAATGCGCTATGCGGTG	AAGGCACTTCATAGAATGCGCTATGCGGTGCGGTATCGACTTC	-0.266243	15.7563
	ATAGAATTCACTTTCACTTCCGGTGCCA	ATAGAATTCACTTTCACTTC	CGATGGCGCAATAGAATTCACTTTCACTTCCGGTGCCAGCTTG	0.184707	19.48
	ATAGACACTGATTTGCCCGTTGGTTTCG	ATAGACACTGATTTGCCCGT	CTTCAAAGAAATAGACACTGATTTGCCCGTTGGTTTCGAGAAT	1.08906	31.1607
	ATAGACAGGCGGTTCTACCCAGGCGTTT	ATAGACAGGCGGTTCTACCC	CGTAAGAGAAATAGACAGGCGGTTCTACCCAGGCGTTTTCCCC	-1.77837	0.00705375
	ATAGACAGTTCTTCCTGGCTGGGCTGGC	ATAGACAGTTCTTCCTGGCT	ATAACGAGCAATAGACAGTTCTTCCTGGCTGGGCTGGCGTGAA	2.05013	30.3777
	ATAGACATCAATCAGTTGCATGGCGGTC	ATAGACATCAATCAGTTGCA	GGGCGTCCGGATAGACATCAATCAGTTGCATGGCGGTCGACAT	0.730932	26.8713
	ATAGACATGAATGTTCCCATCGGCAATC	ATAGACATGAATGTTCCCAT	GCATCATGCCATAGACATGAATGTTCCCATCGGCAATCAATTC	1.01826	24.8889
	ATAGACATTCAGCTCTTTTGAGGCGTGA	ATAGACATTCAGCTCTTTTG	GCAATGCGTTATAGACATTCAGCTCTTTTGAGGCGTGAACCAA	1.25476	29.6236
	ATAGACCACCTGCTGCGCCTCGGCGGGC	ATAGACCACCTGCTGCGCCT	CCAGGCTGTAATAGACCACCTGCTGCGCCTCGGCGGGCGTGGC	-0.0264966	17.6538
	ATAGACCGCATCCAGGCTGTAGGCAGAC	ATAGACCGCATCCAGGCTGT	CCTGAATGGTATAGACCGCATCCAGGCTGTAGGCAGACTCTTC	1.20632	29.7884
	ATAGACCGCGCCTTGAAAAGAGGCCAAA	ATAGACCGCGCCTTGAAAAG	GCATAATCTGATAGACCGCGCCTTGAAAAGAGGCCAAAGCCTG	-0.498516	12.6797
	ATAGACTAACGGTGAATCCGCGGCGAAT	ATAGACTAACGGTGAATCCG	TGTCGCCTAAATAGACTAACGGTGAATCCGCGGCGAATGCCCA	-0.35909	13.9552
	ATAGACTGATAAATTACATCAGGCTGGC	ATAGACTGATAAATTACATC	AAGGTCATTTATAGACTGATAAATTACATCAGGCTGGCTGAGA	1.01777	28.4044
	ATAGAGATAACCTTGCCGATGGGTCGTC	ATAGAGATAACCTTGCCGAT	CAATGGGCGAATAGAGATAACCTTGCCGATGGGTCGTCCAGCC	1.91551	27.9414
	ATAGAGCAGGCAAACGCTAAAGGAAATC	ATAGAGCAGGCAAACGCTAA	TGCGCACCATATAGAGCAGGCAAACGCTAAAGGAAATCAGCAC	-1.00008	7.81203
	ATAGAGCGACTCTTCATCAAGGGCGCGA	ATAGAGCGACTCTTCATCAA	GTCCGCTGTAATAGAGCGACTCTTCATCAAGGGCGCGATCGAG	-0.192718	15.3667
	ATAGAGCGCCGCAATCGTAAAGGTTTTG	ATAGAGCGCCGCAATCGTAA	ACAGGCGCAAATAGAGCGCCGCAATCGTAAAGGTTTTGCCTGT	1.43258	27.4817
	ATAGAGCGGTGCGGAACGATAGGCCATA	ATAGAGCGGTGCGGAACGAT	TGACATCTTCATAGAGCGGTGCGGAACGATAGGCCATAATCGG	-1.65405	1.8437
	ATAGAGCGTCCCGGGACTAATGGCGCAA	ATAGAGCGTCCCGGGACTAA	TGAAATGGTGATAGAGCGTCCCGGGACTAATGGCGCAAGATTT	0.292588	20.9928
	ATAGAGCTGTCCTGTGCCGTCGGTGATT	ATAGAGCTGTCCTGTGCCGT	GGCCCGTGAGATAGAGCTGTCCTGTGCCGTCGGTGATTTCCAG	1.78379	28.1391
	ATAGAGCTTCCCGGATTGGGAGGACGAC	ATAGAGCTTCCCGGATTGGG	CGACCCAGCCATAGAGCTTCCCGGATTGGGAGGACGACGGTAT	-0.876203	8.45776
	ATAGAGTATGCAATCAGGGTCGGACCAA	ATAGAGTATGCAATCAGGGT	CGGGTGTTCCATAGAGTATGCAATCAGGGTCGGACCAACAAAC	-0.432083	13.1868
	ATAGAGTGCGTTATCGTTGGTGGTCCAG	ATAGAGTGCGTTATCGTTGG	AACCCGACGCATAGAGTGCGTTATCGTTGGTGGTCCAGATATT	-0.607821	11.771
	ATAGAGTTTCTTTTTGAGGTTGGCTAAT	ATAGAGTTTCTTTTTGAGGT	ATTAATGTGGATAGAGTTTCTTTTTGAGGTTGGCTAATGAAAC	1.37293	27.5329
	ATAGATAAACTCGTCGCGCTCGGTGGTT	ATAGATAAACTCGTCGCGCT	TCATCTCATGATAGATAAACTCGTCGCGCTCGGTGGTTTGTAC	1.72141	32.0141
	ATAGATAAGCACAATCGCCGTGGCGACG	ATAGATAAGCACAATCGCCG	GAACCCAGCTATAGATAAGCACAATCGCCGTGGCGACGATCAG	0.120757	18.8004
	ATAGATAAGCGCGCTGTGCCCGGTGCCG	ATAGATAAGCGCGCTGTGCC	AACGCTCAAGATAGATAAGCGCGCTGTGCCCGGTGCCGAAGTC	0.513592	22.8244
	ATAGATACAAATAGAGCCGCAGGAAGCG	ATAGATACAAATAGAGCCGC	TGCCCGAGTAATAGATACAAATAGAGCCGCAGGAAGCGCGTAG	-1.62496	1.63096
	ATAGATATCTGACGCAGGCTGGGTAGAA	ATAGATATCTGACGCAGGCT	CTTCGTCTTCATAGATATCTGACGCAGGCTGGGTAGAAGAAGA	1.66479	33.7769
	ATAGATCAGTAAGATCTTCGAGGTTTCA	ATAGATCAGTAAGATCTTCG	AAATCGCTAAATAGATCAGTAAGATCTTCGAGGTTTCACCAAT	0.0694199	18.4526
	ATAGATGCACGGGTTAAGAATGGCAGTG	ATAGATGCACGGGTTAAGAA	CGAAAACGATATAGATGCACGGGTTAAGAATGGCAGTGAATTT	-0.058647	17.3229
	ATAGATGCGCTCACCTGAAGCGGTATAA	ATAGATGCGCTCACCTGAAG	ATCATTCGCGATAGATGCGCTCACCTGAAGCGGTATAATGGCG	-0.559269	11.5555
	ATAGATGCTCCAGCGGTGAACGGCGATG	ATAGATGCTCCAGCGGTGAA	TTCAACTGCCATAGATGCTCCAGCGGTGAACGGCGATGGTAAA	-1.56896	1.92087
	ATAGATTGCCAGCTCGATAGTGGTCGCC	ATAGATTGCCAGCTCGATAG	TCAGCGCCTGATAGATTGCCAGCTCGATAGTGGTCGCCTGCGG	0.145476	19.7614
	ATAGATTTACTGCCAATTTCCGGCAGAT	ATAGATTTACTGCCAATTTC	GCGTGACACCATAGATTTACTGCCAATTTCCGGCAGATCGGAA	0.908557	27.1817
	ATAGCAAACTCTAAGCAGTAAGGAATGG	ATAGCAAACTCTAAGCAGTA	TTCTCGTCTCATAGCAAACTCTAAGCAGTAAGGAATGGCGCGA	1.04031	29.2561
	ATAGCAAAGAACAGACGTTGCGGTTCAG	ATAGCAAAGAACAGACGTTG	AGGTAAGTCGATAGCAAAGAACAGACGTTGCGGTTCAGACATG	1.62014	25.3863
	ATAGCAACAATTTTTACGGATGGAGTCT	ATAGCAACAATTTTTACGGA	GTCAGCGGTGATAGCAACAATTTTTACGGATGGAGTCTCTGTT	0.897939	27.6684
	ATAGCAACCGACCATATTGGTGGCCTGG	ATAGCAACCGACCATATTGG	GTTTACCGCTATAGCAACCGACCATATTGGTGGCCTGGGTATC	-0.297117	15.36
	ATAGCAACGCAACGTGGTGAGGGGAAAT	ATAGCAACGCAACGTGGTGA	CCGCGGGTTAATAGCAACGCAACGTGGTGAGGGGAAATGGCTC	-1.12787	6.35955
	ATAGCAATAAGATCGTTTTCTGGCTGCA	ATAGCAATAAGATCGTTTTC	GCCGGAGCCGATAGCAATAAGATCGTTTTCTGGCTGCACCACG	0.922736	25.4048
	ATAGCAATAGCAGGCATAATTGGCGATG	ATAGCAATAGCAGGCATAAT	CACTTCACGGATAGCAATAGCAGGCATAATTGGCGATGACAGC	0.807048	27.5134
	ATAGCACGCATATAAGCCATTGGCGTTT	ATAGCACGCATATAAGCCAT	TGCCGCGCTGATAGCACGCATATAAGCCATTGGCGTTTTATGT	1.76405	35.511
	ATAGCAGAATCAGTAATTTACGGTCGCC	ATAGCAGAATCAGTAATTTA	AATAAGCAACATAGCAGAATCAGTAATTTACGGTCGCCTTGTT	-0.413735	13.8952
	ATAGCAGGCACGAACGTGAGCGGCAGAC	ATAGCAGGCACGAACGTGAG	TCACCAGTTGATAGCAGGCACGAACGTGAGCGGCAGACATCTC	-0.149078	16.5446
	ATAGCATATTCCTGTATCAGTGGTTATT	ATAGCATATTCCTGTATCAG	CTTATGTTGCATAGCATATTCCTGTATCAGTGGTTATTGACCA	-0.659345	11.8925
	ATAGCATCAAAGGTATTTGCCGGATGAC	ATAGCATCAAAGGTATTTGC	AACGCGCGCAATAGCATCAAAGGTATTTGCCGGATGACAGTGA	1.09253	28.063
	ATAGCCAAAACGGCACTCTTTGGCAGTT	ATAGCCAAAACGGCACTCTT	TACTGTCGCGATAGCCAAAACGGCACTCTTTGGCAGTTAAGCG	0.874682	26.8495
	ATAGCCAAGACAACCCATGATGGTATCG	ATAGCCAAGACAACCCATGA	CCGGTGAAGTATAGCCAAGACAACCCATGATGGTATCGTACAG	0.794211	26.4959
	ATAGCCACGATGATCATATAAGGTGTCT	ATAGCCACGATGATCATATA	CAGTAACACGATAGCCACGATGATCATATAAGGTGTCTGTACC	-0.197523	15.5459
	ATAGCCACGCTGAATTTGGCTGGCGATA	ATAGCCACGCTGAATTTGGC	CCCAACCACCATAGCCACGCTGAATTTGGCTGGCGATAAGATT	0.996083	28.1371
	ATAGCCAGTTTTGTACGGTGCGGGTATT	ATAGCCAGTTTTGTACGGTG	GGTAAATGAGATAGCCAGTTTTGTACGGTGCGGGTATTGCCCA	-0.240897	15.1844
	ATAGCCATACTGCATGTTGGGGGACTGA	ATAGCCATACTGCATGTTGG	ACCATTAACCATAGCCATACTGCATGTTGGGGGACTGATCCTG	-0.860374	9.3784
	ATAGCCATCCAGAGACGTAATGGTCATG	ATAGCCATCCAGAGACGTAA	TCAGCCAGCGATAGCCATCCAGAGACGTAATGGTCATGGTGTG	1.5443	31.9605
	ATAGCCATCGACTTCACTGTTGGCGGCG	ATAGCCATCGACTTCACTGT	CCAGCATTTCATAGCCATCGACTTCACTGTTGGCGGCGAAAGT	1.48725	32.3282
	ATAGCCATGTTCATGGCACCAGGCAATA	ATAGCCATGTTCATGGCACC	TGTCATCGAGATAGCCATGTTCATGGCACCAGGCAATAACGCG	-1.25631	4.95418
	ATAGCCGAACATCGCCGCCTGGGCGATG	ATAGCCGAACATCGCCGCCT	ACATCAGGAAATAGCCGAACATCGCCGCCTGGGCGATGGGATT	-0.369338	13.6677
	ATAGCCGACACATAGCCCAATGGCGATC	ATAGCCGACACATAGCCCAA	ACGATGCGATATAGCCGACACATAGCCCAATGGCGATCCCTCC	0.687243	25.0378
	ATAGCCGATATTTTCGACAAAGGGTCGG	ATAGCCGATATTTTCGACAA	GCAGGAAGTTATAGCCGATATTTTCGACAAAGGGTCGGTCGTG	-0.549743	12.7269
	ATAGCCGCCGTTAAATCATGCGGATAAT	ATAGCCGCCGTTAAATCATG	AATTTGTTCAATAGCCGCCGTTAAATCATGCGGATAATCAGAA	-0.241386	13.9998
	ATAGCCGGTCAATGCCACAATGGTCATA	ATAGCCGGTCAATGCCACAA	CGCCGCCGTCATAGCCGGTCAATGCCACAATGGTCATATCACG	-0.21876	15.4286
	ATAGCCGTGATCGACATTAATGGTGCCA	ATAGCCGTGATCGACATTAA	TCTCATGGACATAGCCGTGATCGACATTAATGGTGCCATCACG	0.10502	21.1865
	ATAGCCTGTGCCAAACATAAAGGCGGCG	ATAGCCTGTGCCAAACATAA	CGGTTTTTTCATAGCCTGTGCCAAACATAAAGGCGGCGAAAAT	0.72423	26.2472
	ATAGCCTTGCTCCTTACCACGGGTGACA	ATAGCCTTGCTCCTTACCAC	CATAGGTCAGATAGCCTTGCTCCTTACCACGGGTGACAAGAAG	0.921345	26.8382
	ATAGCCTTTCTTCATTTTTGCGGCAATC	ATAGCCTTTCTTCATTTTTG	GATCTTCTTGATAGCCTTTCTTCATTTTTGCGGCAATCAATTT	1.29918	31.6414
	ATAGCGAATCAGTCGCAGCGTGGGGAAG	ATAGCGAATCAGTCGCAGCG	CACCCATCGCATAGCGAATCAGTCGCAGCGTGGGGAAGCCAAC	-0.625733	11.249
	ATAGCGACAGCCAGACCCAATGGAATAA	ATAGCGACAGCCAGACCCAA	GGTCGAGAGAATAGCGACAGCCAGACCCAATGGAATAACCGAC	-0.18869	15.9259
	ATAGCGACGCCATTTTTGAACGGTGTGT	ATAGCGACGCCATTTTTGAA	GCCACCGCGAATAGCGACGCCATTTTTGAACGGTGTGTTGTTG	1.73331	31.9861
	ATAGCGAGGTGCAGGCATTCAGGAAACT	ATAGCGAGGTGCAGGCATTC	CCATTGCGCCATAGCGAGGTGCAGGCATTCAGGAAACTGCGGG	-1.1051	6.93941
	ATAGCGATAATCGCGATAATCGGAGCCA	ATAGCGATAATCGCGATAAT	GGATTTGGTGATAGCGATAATCGCGATAATCGGAGCCATCCAC	-0.224279	15.1396
	ATAGCGATACTCTGATTCACCGGCACAT	ATAGCGATACTCTGATTCAC	TGAACCTGTGATAGCGATACTCTGATTCACCGGCACATCGGCG	-0.458779	12.8795
	ATAGCGATTAAACAGCGGCGTGGAAAGG	ATAGCGATTAAACAGCGGCG	CATTGTTCTGATAGCGATTAAACAGCGGCGTGGAAAGGGTACG	-1.09026	6.96871
	ATAGCGCAGGCAGTAACACAGGGGGCAA	ATAGCGCAGGCAGTAACACA	ATCTTGCTTGATAGCGCAGGCAGTAACACAGGGGGCAACGTAG	2.03823	35.5167
	ATAGCGCATTGACGATATGCAGGCTGTT	ATAGCGCATTGACGATATGC	TCCAGTTCGGATAGCGCATTGACGATATGCAGGCTGTTGGTCA	1.39079	32.3357
	ATAGCGCCAGCATTTACCAGTGGCGAAA	ATAGCGCCAGCATTTACCAG	GGTGGTGGCAATAGCGCCAGCATTTACCAGTGGCGAAAGCGGT	-0.601374	11.1864
	ATAGCGCCCGACGCCCGGCCAGGCAAAG	ATAGCGCCCGACGCCCGGCC	CCGACACCGCATAGCGCCCGACGCCCGGCCAGGCAAAGATGTT	-1.17022	5.09626
	ATAGCGCCCGTGAATTGGCGCGGGCATG	ATAGCGCCCGTGAATTGGCG	TATACACCTGATAGCGCCCGTGAATTGGCGCGGGCATGGCGAA	-0.474056	12.5105
	ATAGCGCCGAACAGAAAAACAGGCAGTC	ATAGCGCCGAACAGAAAAAC	GATCCCCCACATAGCGCCGAACAGAAAAACAGGCAGTCGCGTA	-1.27129	4.31734
	ATAGCGCGACATAACTTCCACGGCATCC	ATAGCGCGACATAACTTCCA	GCTCAAACGGATAGCGCGACATAACTTCCACGGCATCCGGGAT	-0.211225	16.6571
	ATAGCGGCGTTCGACATCCGTGGTGATC	ATAGCGGCGTTCGACATCCG	GGTGCTGCTGATAGCGGCGTTCGACATCCGTGGTGATCCCGGT	-0.808056	10.2826
	ATAGCGGGCTTTTAACTTGAGGGGGAAA	ATAGCGGGCTTTTAACTTGA	TAAAGTTGTCATAGCGGGCTTTTAACTTGAGGGGGAAACCATA	1.61419	26.8257
	ATAGCGGGTGGTCATGGTTCCGGCTTTG	ATAGCGGGTGGTCATGGTTC	GACCACGCCCATAGCGGGTGGTCATGGTTCCGGCTTTGGGTGA	-0.460531	13.3022
	ATAGCGGTAGAATCGATGGCTGGGATCG	ATAGCGGTAGAATCGATGGC	TGCACGCGACATAGCGGTAGAATCGATGGCTGGGATCGTATTC	-0.712819	11.9192
	ATAGCGGTATTGCAAAGGAACGGTTATG	ATAGCGGTATTGCAAAGGAA	TGGCAAGAAAATAGCGGTATTGCAAAGGAACGGTTATGGATCA	0.809943	27.771
	ATAGCGTAAAAAGTTATGCCCGGCAGGA	ATAGCGTAAAAAGTTATGCC	TTTGTTGGCTATAGCGTAAAAAGTTATGCCCGGCAGGAGAGAG	0.936143	28.6218
	ATAGCGTCCGGCGTCCAGTCCGGCATCC	ATAGCGTCCGGCGTCCAGTC	TCGCGAAGGTATAGCGTCCGGCGTCCAGTCCGGCATCCATCTC	-1.06611	7.0501
	ATAGCGTGAGTCAGAACTACAGGCAGCG	ATAGCGTGAGTCAGAACTAC	CCTGACGCTTATAGCGTGAGTCAGAACTACAGGCAGCGAGTAA	1.08231	28.7781
	ATAGCGTGTTGATTATAATAGGGCACGC	ATAGCGTGTTGATTATAATA	AACAAACTACATAGCGTGTTGATTATAATAGGGCACGCCGAGC	0.738355	23.6008
	ATAGCGTTGTAATAATGTCGAGGCCTTA	ATAGCGTTGTAATAATGTCG	CCAGCGCCATATAGCGTTGTAATAATGTCGAGGCCTTATGCAG	0.357694	21.0975
	ATAGCTAATCGCTTCATTAACGGTTTTA	ATAGCTAATCGCTTCATTAA	TGGCTCGAATATAGCTAATCGCTTCATTAACGGTTTTACAGTG	1.43114	30.5577
	ATAGCTCATGTACGGCTTGTCGGGATGG	ATAGCTCATGTACGGCTTGT	AGAATTCTTCATAGCTCATGTACGGCTTGTCGGGATGGTTGGT	0.498484	22.7769
	ATAGCTCCTCCTTAATGACAGGGTTGCG	ATAGCTCCTCCTTAATGACA	GGTTGACGACATAGCTCCTCCTTAATGACAGGGTTGCGAAGCC	0.823038	25.7371
	ATAGCTGAACCGTGGAGGGAAGGTCATT	ATAGCTGAACCGTGGAGGGA	TCCTCATAAAATAGCTGAACCGTGGAGGGAAGGTCATTCTTAG	-1.77543	0.631171
	ATAGCTGCGTGACGCCGACATGGTGTTA	ATAGCTGCGTGACGCCGACA	CATTGGCCTGATAGCTGCGTGACGCCGACATGGTGTTAACCAT	0.0167286	17.0051
	ATAGCTGTGCCATCAGCCACAGGCCCTC	ATAGCTGTGCCATCAGCCAC	TAGTAGAAATATAGCTGTGCCATCAGCCACAGGCCCTCAATGA	-1.7256	0.279379
	ATAGCTTAAGGAGGCTAAGATGGCGCAA	ATAGCTTAAGGAGGCTAAGA	CGATAGCCGGATAGCTTAAGGAGGCTAAGATGGCGCAAAGAAA	1.57363	34.2695
	ATAGCTTCAAAAACCACCTGAGGCGGCA	ATAGCTTCAAAAACCACCTG	CCGCGTCAGGATAGCTTCAAAAACCACCTGAGGCGGCAGGCTA	-0.834983	8.52076
	ATAGCTTGGAGAGTAGGCCCAGGTCATG	ATAGCTTGGAGAGTAGGCCC	GCGGTTTGCCATAGCTTGGAGAGTAGGCCCAGGTCATGGCGAT	0.180264	20.1896
	ATAGCTTTACCCAGGTCGCCCGGTTGCA	ATAGCTTTACCCAGGTCGCC	GCCTTCCGGAATAGCTTTACCCAGGTCGCCCGGTTGCAGCTCT	-0.5792	11.1304
	ATAGCTTTACTCTTCGCTGCCGGACCAC	ATAGCTTTACTCTTCGCTGC	ACCAACGCTGATAGCTTTACTCTTCGCTGCCGGACCACCTGCC	0.494354	23.1764
	ATAGCTTTGCAGATCGGTAGTGGACATC	ATAGCTTTGCAGATCGGTAG	CATGAGTGATATAGCTTTGCAGATCGGTAGTGGACATCAGAGT	-0.445329	13.4242
	ATAGGAAACCTGGCTGATCAAGGCCCTC	ATAGGAAACCTGGCTGATCA	TTCGGTTGTCATAGGAAACCTGGCTGATCAAGGCCCTCTCACA	-1.49313	2.68556
	ATAGGAAAGTATCGTCTTACTGGTGTTC	ATAGGAAAGTATCGTCTTAC	CCTGAACTTCATAGGAAAGTATCGTCTTACTGGTGTTCACCGA	0.247808	19.8531
	ATAGGCACCGAAGCTCTGTTTGGTTCGC	ATAGGCACCGAAGCTCTGTT	AGACGGCAGGATAGGCACCGAAGCTCTGTTTGGTTCGCTGCTT	-0.151319	15.6365
	ATAGGCACTATTTTTTCCGCAGGCAATA	ATAGGCACTATTTTTTCCGC	TTTTGAGTGTATAGGCACTATTTTTTCCGCAGGCAATAATTTC	1.11917	28.8593
	ATAGGCCGAAACGCGACGGCTGGCTTTG	ATAGGCCGAAACGCGACGGC	GCTCGCCAAAATAGGCCGAAACGCGACGGCTGGCTTTGCAGTG	0.0494207	19.669
	ATAGGCCGTCATCAGAATAACGGGTGTC	ATAGGCCGTCATCAGAATAA	CCACTTCCGCATAGGCCGTCATCAGAATAACGGGTGTCCGGGT	-0.114911	16.8422
	ATAGGCGAATCAGCCAACACAGGAGCCA	ATAGGCGAATCAGCCAACAC	GTTGAGGCGGATAGGCGAATCAGCCAACACAGGAGCCAGTGCA	-0.0683445	16.9287
	ATAGGCGCAGAATCGACAAACGGTCTAA	ATAGGCGCAGAATCGACAAA	GCGCTCGAGAATAGGCGCAGAATCGACAAACGGTCTAAAATTC	0.729645	26.6026
	ATAGGCGCGACCAATGCGCCAGGCGATA	ATAGGCGCGACCAATGCGCC	GAAATTCGCCATAGGCGCGACCAATGCGCCAGGCGATATCTTC	-1.60402	1.72114
	ATAGGCGGCAAGGCCAAACTCGGTGTCA	ATAGGCGGCAAGGCCAAACT	GGGCGTAGAAATAGGCGGCAAGGCCAAACTCGGTGTCATTGGC	-1.19605	6.18709
	ATAGGCGTGGTGACTGATTTCGGCAGGA	ATAGGCGTGGTGACTGATTT	CGCCATTGCAATAGGCGTGGTGACTGATTTCGGCAGGATTGAC	-0.607864	11.7429
	ATAGGGATACCTTTATCGTTAGGATGAT	ATAGGGATACCTTTATCGTT	CAGATTGCTCATAGGGATACCTTTATCGTTAGGATGATGGCGC	1.03862	27.1025
	ATAGGGGATGATTTAACGAATGGATGCA	ATAGGGGATGATTTAACGAA	ACCAAAATGGATAGGGGATGATTTAACGAATGGATGCACTACA	0.919725	30.1145
	ATAGGGGTGTCATTTTCACAGGGTGACA	ATAGGGGTGTCATTTTCACA	TTTCCAGTTTATAGGGGTGTCATTTTCACAGGGTGACATAGCA	0.826663	28.5855
	ATAGGGTCGAGCGCCGAACACGGTTCGT	ATAGGGTCGAGCGCCGAACA	CCCGGTAGAGATAGGGTCGAGCGCCGAACACGGTTCGTCGAGC	-0.693017	10.8115
	ATAGGGTGGCGAGAGAAACACGGCGCGC	ATAGGGTGGCGAGAGAAACA	CTGCAACCAAATAGGGTGGCGAGAGAAACACGGCGCGCGCCAC	1.12574	30.2027
	ATAGGTCAGCGCCTCAAAATAGGGCTGC	ATAGGTCAGCGCCTCAAAAT	AATTACCGCCATAGGTCAGCGCCTCAAAATAGGGCTGCCAGTC	0.869551	28.4324
	ATAGGTCATCAGTTTGCCACCGGTGATG	ATAGGTCATCAGTTTGCCAC	CCATCAGCCGATAGGTCATCAGTTTGCCACCGGTGATGGTGAT	1.94699	33.4293
	ATAGGTCGCATGAAAACGTTGGGCGAGA	ATAGGTCGCATGAAAACGTT	CATCGCCAGAATAGGTCGCATGAAAACGTTGGGCGAGATTCAC	0.886861	29.1195
	ATAGGTCGCGATAATCCAGTTGGCAGCC	ATAGGTCGCGATAATCCAGT	ACAATTGTTGATAGGTCGCGATAATCCAGTTGGCAGCCTGATC	0.828353	27.3412
	ATAGGTCGCGTAGATAAACTCGGTATCA	ATAGGTCGCGTAGATAAACT	GTTCCAGAATATAGGTCGCGTAGATAAACTCGGTATCAAACGG	1.70593	33.525
	ATAGGTGAAGAAGAAAAACGGGGCCAGC	ATAGGTGAAGAAGAAAAACG	TAAGAGATCCATAGGTGAAGAAGAAAAACGGGGCCAGCAACAA	0.132213	19.7231
	ATAGTAAAAACCGCTGCGTGGGGCAGAT	ATAGTAAAAACCGCTGCGTG	CTTGCGCAAAATAGTAAAAACCGCTGCGTGGGGCAGATGTGAA	1.82942	28.394
	ATAGTAACGGTACGGCGAATCGGGGTAA	ATAGTAACGGTACGGCGAAT	CACATCTTCAATAGTAACGGTACGGCGAATCGGGGTAACGGCT	-0.785888	9.85152
	ATAGTAAGCCAATGGTTGCCAGGACAAG	ATAGTAAGCCAATGGTTGCC	GGCATGCAGAATAGTAAGCCAATGGTTGCCAGGACAAGGTAGG	-1.343	4.0477
	ATAGTAAGTCGCGCCAATATCGGCGTAT	ATAGTAAGTCGCGCCAATAT	TTTTATTGAAATAGTAAGTCGCGCCAATATCGGCGTATTTAAC	-0.512206	11.8153
	ATAGTAGATAATGGCGAGAATGGTTTAA	ATAGTAGATAATGGCGAGAA	GGAGAAATTCATAGTAGATAATGGCGAGAATGGTTTAATGAAC	-0.782626	11.1271
	ATAGTATCCGCACCCAGCACCGGGAGAT	ATAGTATCCGCACCCAGCAC	CAGGATAACGATAGTATCCGCACCCAGCACCGGGAGATCCTTC	-0.806953	8.4986
	ATAGTATTATCGATAAACGCCGGATGAC	ATAGTATTATCGATAAACGC	ACTCTGACGGATAGTATTATCGATAAACGCCGGATGACACATC	0.784328	26.5241
	ATAGTCACTGGGGTTCTTGCTGGTGGGG	ATAGTCACTGGGGTTCTTGC	CGCCCGCTTGATAGTCACTGGGGTTCTTGCTGGTGGGGCGTGT	1.08308	27.4643
	ATAGTCAGCCCCACCCCACACGGCAACC	ATAGTCAGCCCCACCCCACA	AGCGCGGCACATAGTCAGCCCCACCCCACACGGCAACCAGCCA	-0.984811	8.40066
	ATAGTCATCACCGGGGCGGGAGGCTAAC	ATAGTCATCACCGGGGCGGG	GTGCCAGTTGATAGTCATCACCGGGGCGGGAGGCTAACATTTC	-1.63121	1.62104
	ATAGTCCACCGCATAAACAAAGGTAAAG	ATAGTCCACCGCATAAACAA	TCGGCGAGAGATAGTCCACCGCATAAACAAAGGTAAAGCCCGC	0.831795	26.9716
	ATAGTCCAGACTGACCGGATTGGTGATT	ATAGTCCAGACTGACCGGAT	TTGCTTGTGGATAGTCCAGACTGACCGGATTGGTGATTTTGAT	-0.661991	10.9612
	ATAGTCCCGCGCCTGGCTGGCGGTTTGC	ATAGTCCCGCGCCTGGCTGG	AATAGAGCAAATAGTCCCGCGCCTGGCTGGCGGTTTGCCATAG	-1.14041	6.01462
	ATAGTCCGGCACCAGCGCTGCGGCCTGC	ATAGTCCGGCACCAGCGCTG	TCAGCGCACCATAGTCCGGCACCAGCGCTGCGGCCTGCTGCAC	0.152336	18.302
	ATAGTCCTGAAAATCTTCAGCGGTAAAG	ATAGTCCTGAAAATCTTCAG	TAACGGCCTGATAGTCCTGAAAATCTTCAGCGGTAAAGGTGAC	-1.59336	1.87981
	ATAGTCGGTGCGATCGCTACCGGAACAC	ATAGTCGGTGCGATCGCTAC	GGTAGAGGCGATAGTCGGTGCGATCGCTACCGGAACACCCATG	0.159198	19.9176
	ATAGTCTTATCTGCCTGGCTGGGAGTAG	ATAGTCTTATCTGCCTGGCT	ACGCTGCGTTATAGTCTTATCTGCCTGGCTGGGAGTAGTGTCG	0.460352	21.7
	ATAGTGACCAAGTTGGCCAGTGGCACCA	ATAGTGACCAAGTTGGCCAG	ATTCAATAACATAGTGACCAAGTTGGCCAGTGGCACCAGTAAT	0.491273	21.0885
	ATAGTGACGCTGGCACCCTGTGGTTCGT	ATAGTGACGCTGGCACCCTG	ACTCACCAGAATAGTGACGCTGGCACCCTGTGGTTCGTAATCC	-0.361485	14.2815
	ATAGTGACTGGCATCGCGACTGGTAAAC	ATAGTGACTGGCATCGCGAC	GCCCTTGTTGATAGTGACTGGCATCGCGACTGGTAAACAGCAC	-0.397269	12.7776
	ATAGTGAGAAATAAGATGGCAGGACTGA	ATAGTGAGAAATAAGATGGC	GGCCTGGTCGATAGTGAGAAATAAGATGGCAGGACTGAAATTA	1.45809	28.4023
	ATAGTGAGTTGCCTTCTGAGTGGTAGTG	ATAGTGAGTTGCCTTCTGAG	ATTGTCTGTCATAGTGAGTTGCCTTCTGAGTGGTAGTGTTGAA	0.112584	20.2434
	ATAGTGATGAATCGCCTCGGCGGCTTCT	ATAGTGATGAATCGCCTCGG	CTCCCTCTAAATAGTGATGAATCGCCTCGGCGGCTTCTTTCCC	1.12685	29.5463
	ATAGTGATTTCCCGATCGTTCGGAACGA	ATAGTGATTTCCCGATCGTT	TAGCTCACGCATAGTGATTTCCCGATCGTTCGGAACGACTTTC	1.3533	30.6011
	ATAGTGATTTGATTCCTTTTCGGGCCCG	ATAGTGATTTGATTCCTTTT	TTTACAGCGCATAGTGATTTGATTCCTTTTCGGGCCCGAGCAG	0.275147	19.3976
	ATAGTGCGCTCCATTACGCCTGGTTTTT	ATAGTGCGCTCCATTACGCC	TTTCTGAGTCATAGTGCGCTCCATTACGCCTGGTTTTTGGCTT	0.156329	18.9114
	ATAGTGCGGGCGCGTTGAAGCGGGGAAA	ATAGTGCGGGCGCGTTGAAG	ATTATCAATGATAGTGCGGGCGCGTTGAAGCGGGGAAAGACCG	-1.06291	7.47772
	ATAGTGCTGCCAGTTTTGTAAGGTCCGA	ATAGTGCTGCCAGTTTTGTA	GTTGCGTTTTATAGTGCTGCCAGTTTTGTAAGGTCCGATCATA	0.51259	22.5287
	ATAGTGGCAAATTCTTGTGCGGGGGCGT	ATAGTGGCAAATTCTTGTGC	GGAAACATAAATAGTGGCAAATTCTTGTGCGGGGGCGTCGATA	0.848666	27.7043
	ATAGTGGGCAATCAGGGATTCGGGCAAT	ATAGTGGGCAATCAGGGATT	CAGGCATGGGATAGTGGGCAATCAGGGATTCGGGCAATTCAAA	-0.875378	9.22001
	ATAGTGTCTTCCTTATCGGTTGGGTCAA	ATAGTGTCTTCCTTATCGGT	GTTGAGCTGCATAGTGTCTTCCTTATCGGTTGGGTCAAACGAG	1.47855	32.0239
	ATAGTGTGTTCCTCTGCTCCCGGCAATG	ATAGTGTGTTCCTCTGCTCC	TTCGTAATCCATAGTGTGTTCCTCTGCTCCCGGCAATGCACCG	1.8324	34.4305
	ATAGTGTTCTGAGGTAGGCCAGGTTTTC	ATAGTGTTCTGAGGTAGGCC	GTGCCTGAAAATAGTGTTCTGAGGTAGGCCAGGTTTTCCCGTC	-1.0447	7.10634
	ATAGTGTTGTTGGTAATAATCGGTAATC	ATAGTGTTGTTGGTAATAAT	AGGCATCGGCATAGTGTTGTTGGTAATAATCGGTAATCGCTGC	-0.0238881	17.3227
	ATAGTTAAGATCGGTACGGCTGGAAGTG	ATAGTTAAGATCGGTACGGC	CGCCTTGTAGATAGTTAAGATCGGTACGGCTGGAAGTGTTACA	-0.224698	15.1251
	ATAGTTACGGTAGCTGCCAGAGGTGCTA	ATAGTTACGGTAGCTGCCAG	CCAGTTCGTAATAGTTACGGTAGCTGCCAGAGGTGCTAATCCC	0.192386	17.9681
	ATAGTTATATTTCTGGATCAGGGCCAGA	ATAGTTATATTTCTGGATCA	GTGGCCCGGAATAGTTATATTTCTGGATCAGGGCCAGATCCCA	0.26523	21.2885
	ATAGTTCGCCATAAAGTTACCGGATTTA	ATAGTTCGCCATAAAGTTAC	CGCCGTAGGTATAGTTCGCCATAAAGTTACCGGATTTACCGAA	0.112523	17.9242
	ATAGTTGACGCCCAATTGCCAGGACTGC	ATAGTTGACGCCCAATTGCC	GCGTTAAACGATAGTTGACGCCCAATTGCCAGGACTGCATTCC	-0.672629	10.6321
	ATAGTTGATCCAGCGGTTGCTGGTTATC	ATAGTTGATCCAGCGGTTGC	TAAACTGCTGATAGTTGATCCAGCGGTTGCTGGTTATCCCGGC	-1.05001	11.2074
	ATAGTTTATCCATTTGCGCCCGGGTTTC	ATAGTTTATCCATTTGCGCC	AGCGCCAACCATAGTTTATCCATTTGCGCCCGGGTTTCATCGT	0.47396	22.9363
	ATAGTTTCTCCATCACTGGTCGGTGATC	ATAGTTTCTCCATCACTGGT	CGATGAACTCATAGTTTCTCCATCACTGGTCGGTGATCAGAAC	0.974086	25.4412
	ATATAAAAACACAGGTCATCAGGGAATG	ATATAAAAACACAGGTCATC	GCAATAAAAAATATAAAAACACAGGTCATCAGGGAATGCCACA	-0.336832	13.6877
	ATATAAACCTTATAGTTGACCGGCGTGC	ATATAAACCTTATAGTTGAC	GTCGCTGGTCATATAAACCTTATAGTTGACCGGCGTGCCATTA	0.206396	20.5792
	ATATAAATGCGTTTTGAGTTGGGAAAGG	ATATAAATGCGTTTTGAGTT	TGTGCCAGTGATATAAATGCGTTTTGAGTTGGGAAAGGCGGTG	0.737954	25.1358
	ATATAAATGTCAGTATCTTCCGGTACGT	ATATAAATGTCAGTATCTTC	AACCATGGGCATATAAATGTCAGTATCTTCCGGTACGTCGAGG	0.821582	28.6663
	ATATAACCAATAGTAAGCGTTGGGACAA	ATATAACCAATAGTAAGCGT	CGTTTCTACGATATAACCAATAGTAAGCGTTGGGACAATGACC	1.53618	32.9478
	ATATAACCGCTATTGATCGCAGGCTGAC	ATATAACCGCTATTGATCGC	CGCTTCTTTGATATAACCGCTATTGATCGCAGGCTGACCGCAG	-0.153512	15.3346
	ATATAACCTTTCATTCCCAGCGGTCGGT	ATATAACCTTTCATTCCCAG	GAGATTGAGAATATAACCTTTCATTCCCAGCGGTCGGTCGATA	-0.901373	8.40203
	ATATAACGGCACGCTTTCATCGGGTATT	ATATAACGGCACGCTTTCAT	GACGTTGTAGATATAACGGCACGCTTTCATCGGGTATTCCGGA	1.28018	29.5955
	ATATAAGCAAAGTGGCAGAACGGCGTAT	ATATAAGCAAAGTGGCAGAA	CTCTTTTTCGATATAAGCAAAGTGGCAGAACGGCGTATCACCC	-1.27075	5.04554
	ATATAAGCAGTGGACTGATCGGGAGTAT	ATATAAGCAGTGGACTGATC	CGTGCCCTGCATATAAGCAGTGGACTGATCGGGAGTATGGGTG	-0.36907	13.7886
	ATATAAGCCAGCTAAATCATTGGCATGA	ATATAAGCCAGCTAAATCAT	GCCATGTCAGATATAAGCCAGCTAAATCATTGGCATGACCATC	-1.25954	5.13085
	ATATAAGCCTTTGGGATCGCGGGCTTCG	ATATAAGCCTTTGGGATCGC	GCGCTTTCTTATATAAGCCTTTGGGATCGCGGGCTTCGCAAAT	0.361827	22.7111
	ATATAAGGTCAGAACCTGCATGGTTTAT	ATATAAGGTCAGAACCTGCA	TCCAGTTCAAATATAAGGTCAGAACCTGCATGGTTTATATCAG	-0.304915	14.306
	ATATAATAAATGGAAGTGGTCGGTATGC	ATATAATAAATGGAAGTGGT	CAGGCAGGTCATATAATAAATGGAAGTGGTCGGTATGCCTTCA	-1.35223	4.31854
	ATATACAGCGCCTCTTTTGACGGAAAGT	ATATACAGCGCCTCTTTTGA	CAGCACGGCAATATACAGCGCCTCTTTTGACGGAAAGTAATAC	1.07538	30.2947
	ATATACATAGGATGTTGAACGGGTACTG	ATATACATAGGATGTTGAAC	CTGTCCATCGATATACATAGGATGTTGAACGGGTACTGACATG	-0.243059	15.8675
	ATATACGCAGCTGTTGTACACGGAGAGC	ATATACGCAGCTGTTGTACA	GGCTGTTGCAATATACGCAGCTGTTGTACACGGAGAGCGCCGC	0.881214	27.9525
	ATATACGCTCATATGCAGCTGGGTGTGT	ATATACGCTCATATGCAGCT	ATATTCGAATATATACGCTCATATGCAGCTGGGTGTGTATTTT	-1.57377	1.89312
	ATATACGCTGGGAAATTAAACGGGTATC	ATATACGCTGGGAAATTAAA	ATCTGCCAGAATATACGCTGGGAAATTAAACGGGTATCACCAT	-0.53269	12.5832
	ATATACTGCGCTACGTTATCCGGCGTCA	ATATACTGCGCTACGTTATC	ACCCACGCTCATATACTGCGCTACGTTATCCGGCGTCACGAAA	-0.56308	12.3269
	ATATACTGTGCTAAATTTTCTGGCCGCA	ATATACTGTGCTAAATTTTC	TTGCTGGCCGATATACTGTGCTAAATTTTCTGGCCGCATACGC	-0.677797	11.5549
	ATATAGACAAAGTAACGTAGCGGGAAGT	ATATAGACAAAGTAACGTAG	GGTGATCCCAATATAGACAAAGTAACGTAGCGGGAAGTGAAAA	-0.0246814	17.1776
	ATATAGCCTATCGCGGGATCAGGCAGAG	ATATAGCCTATCGCGGGATC	ATTCTGGAAGATATAGCCTATCGCGGGATCAGGCAGAGTATCT	-1.57162	1.81906
	ATATAGGCCGTGATGCGTACCGGAGAAT	ATATAGGCCGTGATGCGTAC	AACATCTTCAATATAGGCCGTGATGCGTACCGGAGAATCCTCC	0.161164	19.267
	ATATAGGTAAATAACCAGATTGGAAACT	ATATAGGTAAATAACCAGAT	ACCGCGAAAAATATAGGTAAATAACCAGATTGGAAACTGGATG	-0.838566	9.1737
	ATATAGTGGAACAGGAACGGCGGCAGAA	ATATAGTGGAACAGGAACGG	ACCACCATCCATATAGTGGAACAGGAACGGCGGCAGAATGCGT	-0.306169	14.8581
	ATATAGTGGAGACGTTTAGATGGGTAAA	ATATAGTGGAGACGTTTAGA	ATGACCGAATATATAGTGGAGACGTTTAGATGGGTAAAATAAT	2.20881	33.5917
	ATATAGTTCACATCCACGCCGGGGCCGA	ATATAGTTCACATCCACGCC	CGTGTGCAGCATATAGTTCACATCCACGCCGGGGCCGAGTTTA	-0.251224	14.0869
	ATATATCCTTTTAGCATTGCCGGGAAGC	ATATATCCTTTTAGCATTGC	TACTCTGTCAATATATCCTTTTAGCATTGCCGGGAAGCTGTAC	-1.3156	4.3818
	ATATATCGGTGCGCCGTAAATGGCCAGC	ATATATCGGTGCGCCGTAAA	CGTGACGGACATATATCGGTGCGCCGTAAATGGCCAGCGCGTT	-0.375548	14.1263
	ATATCAAAACCTAACTCTTTGGGCAGAA	ATATCAAAACCTAACTCTTT	ATGCATGTTCATATCAAAACCTAACTCTTTGGGCAGAAAATCC	1.8852	34.5843
	ATATCAAAATGCGCACCGGTCGGGTATT	ATATCAAAATGCGCACCGGT	CAGGGTGTCGATATCAAAATGCGCACCGGTCGGGTATTGCATC	0.490433	22.0072
	ATATCAAACCCCACCGCCATTGGCGGAC	ATATCAAACCCCACCGCCAT	CGTGTCATCGATATCAAACCCCACCGCCATTGGCGGACGCCCT	0.305312	20.5243
	ATATCAAAGCGAAACGCTTCCGGTGCGG	ATATCAAAGCGAAACGCTTC	GCTGCCGCAGATATCAAAGCGAAACGCTTCCGGTGCGGTGGTG	1.58073	33.7236
	ATATCAAGGACTGCGCCTCCGGGATAAC	ATATCAAGGACTGCGCCTCC	TGCATCATAAATATCAAGGACTGCGCCTCCGGGATAACCGAAT	0.540887	23.198
	ATATCAATATTTTCTGGCAGTGGAATCA	ATATCAATATTTTCTGGCAG	GGCGGACTCGATATCAATATTTTCTGGCAGTGGAATCACCCAT	0.100632	19.8587
	ATATCACCAATGCCGAGAGTCGGCAGCA	ATATCACCAATGCCGAGAGT	GAGATTGTTCATATCACCAATGCCGAGAGTCGGCAGCATAATC	0.978298	27.0687
	ATATCACGCCACTGACCGGACGGCGAAG	ATATCACGCCACTGACCGGA	GGTATTGGCGATATCACGCCACTGACCGGACGGCGAAGCGCCA	0.261686	22.0643
	ATATCAGACGTCGAAAGGAAGGGCTTTT	ATATCAGACGTCGAAAGGAA	TGAAGGTTGAATATCAGACGTCGAAAGGAAGGGCTTTTCTGCA	0.233628	21.2165
	ATATCAGCCCAACTCAATGTCGGATAAT	ATATCAGCCCAACTCAATGT	GATAACACCGATATCAGCCCAACTCAATGTCGGATAATTAAAG	1.71091	35.3779
	ATATCAGCGTGAGAGCTGCCGGGATCAG	ATATCAGCGTGAGAGCTGCC	AAAGCAGGCGATATCAGCGTGAGAGCTGCCGGGATCAGCGGTG	0.189464	18.3284
	ATATCAGGGCCAACGTTTAATGGAAAAT	ATATCAGGGCCAACGTTTAA	TATCCGATACATATCAGGGCCAACGTTTAATGGAAAATGAAAG	1.65494	33.8343
	ATATCATCCTTACACTTCATTGGTTAAT	ATATCATCCTTACACTTCAT	TACGGCAGACATATCATCCTTACACTTCATTGGTTAATGAAAT	-0.650907	11.3533
	ATATCATCGCTGAAGGTCCACGGCGTGA	ATATCATCGCTGAAGGTCCA	CTTGGTGCGAATATCATCGCTGAAGGTCCACGGCGTGATTTCT	-0.337606	14.8847
	ATATCATCGGAGTACACCACCGGAACAT	ATATCATCGGAGTACACCAC	TTGCAGCACGATATCATCGGAGTACACCACCGGAACATTAAAA	-0.0315413	16.7956
	ATATCATCGGCATGATAATTCGGTTTTT	ATATCATCGGCATGATAATT	GGCTGCGGCGATATCATCGGCATGATAATTCGGTTTTTTGCCG	0.0991387	19.6103
	ATATCCACGCGATGTCGCAACGGTGTAT	ATATCCACGCGATGTCGCAA	CAGGTTGCCAATATCCACGCGATGTCGCAACGGTGTATGACCA	0.808539	25.7133
	ATATCCAGTACGCGCATCCCTGGTTTTA	ATATCCAGTACGCGCATCCC	GCCGCAGCCAATATCCAGTACGCGCATCCCTGGTTTTAACTGC	-0.854562	8.7383
	ATATCCAGTCGTCGCGTATCCGGTGAAC	ATATCCAGTCGTCGCGTATC	CAGCTCATCGATATCCAGTCGTCGCGTATCCGGTGAACAAAAC	-0.374706	13.4091
	ATATCCCAGCCGTTCACGTCCGGCAGCA	ATATCCCAGCCGTTCACGTC	CATGCGCACGATATCCCAGCCGTTCACGTCCGGCAGCATAATA	1.27267	29.3858
	ATATCCCATAACCGCCCGAGAGGATGAC	ATATCCCATAACCGCCCGAG	CAGGACATCGATATCCCATAACCGCCCGAGAGGATGACTATGT	-1.17644	5.98577
	ATATCCCGTGCGACAAAATATGGCGTGC	ATATCCCGTGCGACAAAATA	TTCGCAAGGAATATCCCGTGCGACAAAATATGGCGTGCCCGCC	0.271979	21.2788
	ATATCCGACATCGGCTGCAACGGCAGAT	ATATCCGACATCGGCTGCAA	AAACTCGCTGATATCCGACATCGGCTGCAACGGCAGATCAACG	1.14824	30.5148
	ATATCCGCATCCACCAGCAGCGGCAGCG	ATATCCGCATCCACCAGCAG	ACCAAAACCGATATCCGCATCCACCAGCAGCGGCAGCGAACAA	-1.74017	0.0191756
	ATATCCGCATGACGCGGTGAAGGAACGA	ATATCCGCATGACGCGGTGA	AAACAGTAAAATATCCGCATGACGCGGTGAAGGAACGACTTTA	-1.45594	2.97725
	ATATCCGCCAGATTGCCGATTGGCGTCG	ATATCCGCCAGATTGCCGAT	ACGCTGGGTGATATCCGCCAGATTGCCGATTGGCGTCGGTACA	1.76981	36.2073
	ATATCCGGCAACGTTATAGCTGGAGATA	ATATCCGGCAACGTTATAGC	TTTGGCGGGTATATCCGGCAACGTTATAGCTGGAGATATTATT	1.57717	31.6121
	ATATCCTCCAGTTTCCTGCCTGGAGTAT	ATATCCTCCAGTTTCCTGCC	CACTCATGAGATATCCTCCAGTTTCCTGCCTGGAGTATAGGCA	-0.912623	8.43453
	ATATCCTGACGTTTTAACGTCGGATCGG	ATATCCTGACGTTTTAACGT	CATATTGCGAATATCCTGACGTTTTAACGTCGGATCGGCACCA	-0.167266	15.726
	ATATCCTGAGCCGAGTCTACCGGTGGAA	ATATCCTGAGCCGAGTCTAC	TTCAGAACGAATATCCTGAGCCGAGTCTACCGGTGGAACCGGG	1.01662	24.7355
	ATATCCTGTTCATCTGCTTGTGGACGCT	ATATCCTGTTCATCTGCTTG	AATGCGCACAATATCCTGTTCATCTGCTTGTGGACGCTCCAGT	1.00565	30.2752
	ATATCGAAATGCGACCACAGTGGATGCG	ATATCGAAATGCGACCACAG	CTTGAACTCAATATCGAAATGCGACCACAGTGGATGCGACATC	-0.0619	16.0626
	ATATCGAAATGGAGCACCTCGGGAGTAT	ATATCGAAATGGAGCACCTC	GCGTGAAGAGATATCGAAATGGAGCACCTCGGGAGTATCACCC	1.70047	33.3093
	ATATCGACGGCCCAACCGTGCGGCACCA	ATATCGACGGCCCAACCGTG	CATGGCAGGAATATCGACGGCCCAACCGTGCGGCACCAGAAAG	0.0901654	17.6415
	ATATCGATATACATTTCCGGTGGTGCGA	ATATCGATATACATTTCCGG	GCGCTTCGCCATATCGATATACATTTCCGGTGGTGCGATTGCA	1.29851	28.7247
	ATATCGCCAGGCGTCGATCGGGGTTGCC	ATATCGCCAGGCGTCGATCG	CAGACGCCAGATATCGCCAGGCGTCGATCGGGGTTGCCGGATT	1.50514	30.0705
	ATATCGCCTTCATCCACACGAGGGAAAC	ATATCGCCTTCATCCACACG	CATCCGGCTCATATCGCCTTCATCCACACGAGGGAAACGGTGA	-0.22124	15.5716
	ATATCGCGACTGTTCGTTTGAGGTTGAA	ATATCGCGACTGTTCGTTTG	GTTTTATTTGATATCGCGACTGTTCGTTTGAGGTTGAAGTGAA	1.1785	27.7002
	ATATCGCGCGCCTGATAACCAGGGGTAT	ATATCGCGCGCCTGATAACC	GGCAAAATCGATATCGCGCGCCTGATAACCAGGGGTATCGGCA	-1.61895	0.664094
	ATATCGCGCTCTGCCCAGCCTGGCTGCG	ATATCGCGCTCTGCCCAGCC	CAGTTCTGCCATATCGCGCTCTGCCCAGCCTGGCTGCGGGCTT	-1.79129	0.0186205
	ATATCGCGTACGCGCCCCACTGGATGCT	ATATCGCGTACGCGCCCCAC	CAGTGCTTCAATATCGCGTACGCGCCCCACTGGATGCTTGATT	-1.6719	0.88206
	ATATCGCGTCGCGCAGTGGCAGGCGAAA	ATATCGCGTCGCGCAGTGGC	AAGTTTATTGATATCGCGTCGCGCAGTGGCAGGCGAAATTCCC	-0.578528	12.3712
	ATATCGGCATAAGACAGCACCGGCCAGA	ATATCGGCATAAGACAGCAC	ACCTGCTTTGATATCGGCATAAGACAGCACCGGCCAGACGGCA	-0.772842	9.96997
	ATATCGGCGGCTGGTGTACCCGGACGTG	ATATCGGCGGCTGGTGTACC	ATCATCAACCATATCGGCGGCTGGTGTACCCGGACGTGCAGAG	-0.156895	14.3855
	ATATCGTCAACAACGGGAGGCGGTATGA	ATATCGTCAACAACGGGAGG	CGCTGGCGAAATATCGTCAACAACGGGAGGCGGTATGAGCGGC	-1.42529	2.62134
	ATATCGTCAGCGCCAGCCCACGGCAGCA	ATATCGTCAGCGCCAGCCCA	TGCGTTTTCGATATCGTCAGCGCCAGCCCACGGCAGCACAGAA	-0.560666	11.9783
	ATATCGTCGGTGAATTCGATCGGATGGC	ATATCGTCGGTGAATTCGAT	CACTTCGATGATATCGTCGGTGAATTCGATCGGATGGCTGGTG	-1.09259	6.05501
	ATATCTGCTTCGGCTTCGTCCGGCGTTT	ATATCTGCTTCGGCTTCGTC	GCGCTTGCGGATATCTGCTTCGGCTTCGTCCGGCGTTTCGTAG	0.351312	21.7494
	ATATCTTCCGCATCGACATACGGCGGGT	ATATCTTCCGCATCGACATA	CAGGTCGGACATATCTTCCGCATCGACATACGGCGGGTTAGTG	1.39542	32.8948
	ATATCTTCTTTATGTGTACCAGGGCGTA	ATATCTTCTTTATGTGTACC	TGCAGGCAAAATATCTTCTTTATGTGTACCAGGGCGTAAGCGT	-0.337427	14.5727
	ATATCTTGTTCCGCAATTTCTGGCAGTG	ATATCTTGTTCCGCAATTTC	CGGCAGAACGATATCTTGTTCCGCAATTTCTGGCAGTGACTCA	1.07086	29.1472
	ATATCTTTATCTGCGATAGCAGGGAGTT	ATATCTTTATCTGCGATAGC	AATGAAACCGATATCTTTATCTGCGATAGCAGGGAGTTTTTCC	0.0372909	18.3879
	ATATCTTTCGGCAATGGCACCGGCTGAC	ATATCTTTCGGCAATGGCAC	CCACAGCGACATATCTTTCGGCAATGGCACCGGCTGACGATTC	-0.102741	15.9372
	ATATGAATCGCCAGCCCGGTCGGAACCA	ATATGAATCGCCAGCCCGGT	AGGATCGGCAATATGAATCGCCAGCCCGGTCGGAACCAGCGTA	-0.444482	12.9062
	ATATGAATGGGGTCGCCGAGTGGAGCGA	ATATGAATGGGGTCGCCGAG	ACGGGTTTCGATATGAATGGGGTCGCCGAGTGGAGCGACGCGC	-0.250207	15.3638
	ATATGACATTTTGTTCTTCCAGGAAAGC	ATATGACATTTTGTTCTTCC	TCATCGGTGTATATGACATTTTGTTCTTCCAGGAAAGCACCGC	0.503276	22.4584
	ATATGACGACCATCTGGCGTTGGCCAGG	ATATGACGACCATCTGGCGT	GATCTGGTCAATATGACGACCATCTGGCGTTGGCCAGGCGCGC	0.168982	19.3413
	ATATGATATTGAGTCATTTCCGGGTGCT	ATATGATATTGAGTCATTTC	GTTTTGAATAATATGATATTGAGTCATTTCCGGGTGCTGTTCT	0.952863	28.1484
	ATATGCATACTAACTTGTTCAGGCCCAG	ATATGCATACTAACTTGTTC	ATTCCCATAAATATGCATACTAACTTGTTCAGGCCCAGCCATC	-0.149687	15.6527
	ATATGCATGTGTGCTGGCAACGGTATGC	ATATGCATGTGTGCTGGCAA	TTAATGTGCTATATGCATGTGTGCTGGCAACGGTATGCATATG	-0.805124	9.27244
	ATATGCCAGTTGAATAAGTTTGGACGTT	ATATGCCAGTTGAATAAGTT	AGGTTGTGTCATATGCCAGTTGAATAAGTTTGGACGTTTCACC	-1.5268	2.15625
	ATATGCCGCCAGACCTGCTGCGGTGGCC	ATATGCCGCCAGACCTGCTG	GCGTGCCGAAATATGCCGCCAGACCTGCTGCGGTGGCCTCGCC	-0.0328106	17.655
	ATATGCGCACCAGATGCCACTGGCAGCC	ATATGCGCACCAGATGCCAC	AAAATCAACAATATGCGCACCAGATGCCACTGGCAGCCGCCCG	-1.33401	4.53783
	ATATGCGCGCCCTATGCAAAAGGTAAAA	ATATGCGCGCCCTATGCAAA	TACAAAGTTAATATGCGCGCCCTATGCAAAAGGTAAAATTACC	-0.348354	14.416
	ATATGCGCTTCGGCAATCATCGGCATAT	ATATGCGCTTCGGCAATCAT	CAGCAGAGTAATATGCGCTTCGGCAATCATCGGCATATACACC	-0.550155	12.0087
	ATATGCGGAACCGACATCGGTGGTGCGC	ATATGCGGAACCGACATCGG	GCGGGTATCGATATGCGGAACCGACATCGGTGGTGCGCCAACG	-0.342233	14.4744
	ATATGCTCCCGTAATTCCGCTGGATTAA	ATATGCTCCCGTAATTCCGC	ATAGTTTTCTATATGCTCCCGTAATTCCGCTGGATTAATCGCT	-1.65037	0.646999
	ATATGCTGCATCTGTAAGTACGGTAAAT	ATATGCTGCATCTGTAAGTA	CTCCGTTACCATATGCTGCATCTGTAAGTACGGTAAATCCGTT	-0.166454	16.254
	ATATGGATCCCGCCGGAGGATGGCGGTG	ATATGGATCCCGCCGGAGGA	GATTTGTACGATATGGATCCCGCCGGAGGATGGCGGTGGCATG	-1.39168	3.73258
	ATATGGATTAAGCGACCCAATGGAATAA	ATATGGATTAAGCGACCCAA	CTGATTAACCATATGGATTAAGCGACCCAATGGAATAATTTCA	0.155484	19.3396
	ATATGGCAGGGAAGGGACAATGGAACTC	ATATGGCAGGGAAGGGACAA	CGTCGAGCAGATATGGCAGGGAAGGGACAATGGAACTCCAGTC	-1.33734	4.21708
	ATATGGCATGGCATTACGCACGGCGGCA	ATATGGCATGGCATTACGCA	CCGCTTCGGCATATGGCATGGCATTACGCACGGCGGCACGGAA	0.89297	28.2953
	ATATGGCCGATGGCGCGCGTCGGGTTCA	ATATGGCCGATGGCGCGCGT	CATCGACTTGATATGGCCGATGGCGCGCGTCGGGTTCAGCCCC	-0.362444	14.2156
	ATATGGCGCTTGCATCAGCATGGCGACT	ATATGGCGCTTGCATCAGCA	CCTGGAAGTAATATGGCGCTTGCATCAGCATGGCGACTTTGTA	-0.677805	11.3994
	ATATGGCTGTCCATCGGGACCGGTCACG	ATATGGCTGTCCATCGGGAC	GTTTTGCCCGATATGGCTGTCCATCGGGACCGGTCACGCTATC	-1.31674	3.96464
	ATATGGGCGTCAGCCACGCCGGGTAAAC	ATATGGGCGTCAGCCACGCC	TGTCAGAACAATATGGGCGTCAGCCACGCCGGGTAAACCGATA	-1.56871	2.0527
	ATATGGTTCCACCCCAGCGATGGCGAGA	ATATGGTTCCACCCCAGCGA	GCTTCTCCTGATATGGTTCCACCCCAGCGATGGCGAGAATACT	2.12708	30.241
	ATATGTCCCTTCGCTGCCCGCGGTAAAA	ATATGTCCCTTCGCTGCCCG	GCCGTTCTGAATATGTCCCTTCGCTGCCCGCGGTAAAAGCCGA	0.0293653	17.7772
	ATATGTCCTAAAGTGTGACCCGGCGTAG	ATATGTCCTAAAGTGTGACC	GAAGTAACAGATATGTCCTAAAGTGTGACCCGGCGTAGCAATT	-1.07987	6.92948
	ATATGTCGCCATTGTTAGCGGGGGAAGC	ATATGTCGCCATTGTTAGCG	TTGGGCCATAATATGTCGCCATTGTTAGCGGGGGAAGCAAAAT	1.65673	26.9208
	ATATGTCTGGCGCAAAAGCTGGGCCGTT	ATATGTCTGGCGCAAAAGCT	CGAGATCCGGATATGTCTGGCGCAAAAGCTGGGCCGTTTTCAG	-0.263526	14.7873
	ATATGTGTCGCCCTCTTCTCCGGTAAAA	ATATGTGTCGCCCTCTTCTC	GGCCATTACGATATGTGTCGCCCTCTTCTCCGGTAAAAAGATC	0.100305	18.0477
	ATATGTTCCCAACCTTCGTGTGGGTAAC	ATATGTTCCCAACCTTCGTG	AACGATTTCAATATGTTCCCAACCTTCGTGTGGGTAACGTTTT	-0.145733	14.9388
	ATATGTTGTTCCTGTTACCGTGGTGTAA	ATATGTTGTTCCTGTTACCG	GTCAAACTGCATATGTTGTTCCTGTTACCGTGGTGTAAATAAT	-0.0506769	16.9682
	ATATGTTTTCCGCCGAGCGGTGGAGGTA	ATATGTTTTCCGCCGAGCGG	CTTACGGTAGATATGTTTTCCGCCGAGCGGTGGAGGTAACGTC	-0.570096	11.9938
	ATATTAAATTGCATAATGACGGGTAACT	ATATTAAATTGCATAATGAC	CAACGTAGGGATATTAAATTGCATAATGACGGGTAACTATCTG	-1.19784	5.73356
	ATATTAAGCAGCAGATCCGTCGGCAGCA	ATATTAAGCAGCAGATCCGT	AGACGATCCCATATTAAGCAGCAGATCCGTCGGCAGCATATGC	1.50507	34.047
	ATATTAATGTCAATATCGCGTGGATTGA	ATATTAATGTCAATATCGCG	TTTATTTACCATATTAATGTCAATATCGCGTGGATTGAGCAAA	-0.621152	12.1569
	ATATTACGCCCAATCAGATCCGGATCGA	ATATTACGCCCAATCAGATC	CCAGTCGAGAATATTACGCCCAATCAGATCCGGATCGATCTTG	0.380848	23.3728
	ATATTATCGAAGGAAACTTTAGGAGACT	ATATTATCGAAGGAAACTTT	TTAAGCATTGATATTATCGAAGGAAACTTTAGGAGACTCTCAT	-1.31792	4.28084
	ATATTCACTCACGCCTGGCGTGGAGGAA	ATATTCACTCACGCCTGGCG	TCAGGGTGATATATTCACTCACGCCTGGCGTGGAGGAAATGGT	0.178011	20.1196
	ATATTCACTTTATAAACCTGCGGACGAC	ATATTCACTTTATAAACCTG	ACCGCCGTTGATATTCACTTTATAAACCTGCGGACGACCGGCC	-0.744992	9.33663
	ATATTCAGCAACAAATCGGTTGGCAACA	ATATTCAGCAACAAATCGGT	GGTTGACCCCATATTCAGCAACAAATCGGTTGGCAACATATGG	1.22063	35.0976
	ATATTCCCAGAAGGTGGTTAGGGTTGAT	ATATTCCCAGAAGGTGGTTA	GTTGCGCGAGATATTCCCAGAAGGTGGTTAGGGTTGATTTACC	1.36488	28.6931
	ATATTCCCCAAATCGACACACGGATATC	ATATTCCCCAAATCGACACA	AATACTGCATATATTCCCCAAATCGACACACGGATATCAGGGC	-0.472995	13.3601
	ATATTCCCCAGCCGATATTGCGGATAAA	ATATTCCCCAGCCGATATTG	TTGCTGGTGCATATTCCCCAGCCGATATTGCGGATAAACATAG	0.774553	25.9174
	ATATTCCGACGGCGAGCGTTCGGTGTTT	ATATTCCGACGGCGAGCGTT	ACTGCCGGCGATATTCCGACGGCGAGCGTTCGGTGTTTTTACG	0.31355	22.4806
	ATATTCCGCCACCTGTTTCATGGCACCC	ATATTCCGCCACCTGTTTCA	TACCATCTGCATATTCCGCCACCTGTTTCATGGCACCCGGCTT	0.0300351	18.6039
	ATATTCCTTTACCAGCTCGACGGATTTT	ATATTCCTTTACCAGCTCGA	CGGCACGAACATATTCCTTTACCAGCTCGACGGATTTTTCCAT	-0.0188342	17.764
	ATATTCGCACCGCTTCCCGTCGGAAGAC	ATATTCGCACCGCTTCCCGT	GTCAATGCTGATATTCGCACCGCTTCCCGTCGGAAGACGCCCG	0.0696008	18.5408
	ATATTCGCGAGCCAGATTTTCGGCGGTG	ATATTCGCGAGCCAGATTTT	GGCTGATGCCATATTCGCGAGCCAGATTTTCGGCGGTGACACC	0.484114	22.1591
	ATATTCTCGTGGAGGTTTTCCGGCGTGA	ATATTCTCGTGGAGGTTTTC	TCCCCAGTCGATATTCTCGTGGAGGTTTTCCGGCGTGATGTCG	1.30356	32.1648
	ATATTCTGTTGAAAGCGTCACGGCAAAT	ATATTCTGTTGAAAGCGTCA	GTCCAGTGAGATATTCTGTTGAAAGCGTCACGGCAAATTCCGG	1.00036	30.1897
	ATATTCTTCAGTAATTGCATTGGCTACC	ATATTCTTCAGTAATTGCAT	CCTGGCGCAGATATTCTTCAGTAATTGCATTGGCTACCCATGC	1.10906	30.153
	ATATTCTTCCTGTTCATTTGAGGCCAAC	ATATTCTTCCTGTTCATTTG	TCCTGGGGATATATTCTTCCTGTTCATTTGAGGCCAACTGCCT	-0.213579	15.729
	ATATTCTTTCGGCGTCTTGCCGGTATAG	ATATTCTTTCGGCGTCTTGC	CATCGAGGTAATATTCTTTCGGCGTCTTGCCGGTATAGCGTAA	0.947788	33.5165
	ATATTGACATCTGGTGGTGGCGGCAGAA	ATATTGACATCTGGTGGTGG	AAACGGCATAATATTGACATCTGGTGGTGGCGGCAGAATACGT	-1.68047	0.586033
	ATATTGATCGGCCAGTCGCCCGGCGTAA	ATATTGATCGGCCAGTCGCC	GTTTTGCACCATATTGATCGGCCAGTCGCCCGGCGTAACCACG	0.472518	24.8828
	ATATTGCGGCGCGACGGCACCGGCAAAG	ATATTGCGGCGCGACGGCAC	TGATATTCAGATATTGCGGCGCGACGGCACCGGCAAAGCGACG	-1.57578	2.22243
	ATATTGCTGGTGGTCATCTTCGGCATAA	ATATTGCTGGTGGTCATCTT	TTTTATGCAGATATTGCTGGTGGTCATCTTCGGCATAATAAAA	0.571694	23.6823
	ATATTGCTGTACTTGATCCCAGGCCACA	ATATTGCTGTACTTGATCCC	ATATAACGCCATATTGCTGTACTTGATCCCAGGCCACAAACGA	-0.923815	8.57499
	ATATTGTAGCAACTCCGAAATGGTCATT	ATATTGTAGCAACTCCGAAA	TTGCCATGCAATATTGTAGCAACTCCGAAATGGTCATTTTTTA	-1.22685	5.66515
	ATATTGTGAATGGTACGGATAGGTACAA	ATATTGTGAATGGTACGGAT	ATTCAGCGAAATATTGTGAATGGTACGGATAGGTACAACTGCC	0.512622	24.7405
	ATATTGTGCCGGTTAAGTGCTGGATCAT	ATATTGTGCCGGTTAAGTGC	GGCAACCTGAATATTGTGCCGGTTAAGTGCTGGATCATTGAGC	0.936042	26.103
	ATATTGTGCGCGTCGGTCCCCGGCCTCT	ATATTGTGCGCGTCGGTCCC	CGGCAAGAAAATATTGTGCGCGTCGGTCCCCGGCCTCTGCTGC	-0.49362	12.7324
	ATATTGTTCACCATTGCAAATGGTCCGT	ATATTGTTCACCATTGCAAA	TAAGTCGGTCATATTGTTCACCATTGCAAATGGTCCGTGGTGA	-0.194118	15.2274
	ATATTTAAACTTAACGCTCTTGGCGAAA	ATATTTAAACTTAACGCTCT	GCTGACGCGGATATTTAAACTTAACGCTCTTGGCGAAAAACTC	1.1238	30.4933
	ATATTTAAAGGGGTTTGACATGGAATGG	ATATTTAAAGGGGTTTGACA	AATATCATAAATATTTAAAGGGGTTTGACATGGAATGGTTAAG	-1.23061	5.4544
	ATATTTACCGTAAGCCGGACTGGCTGGG	ATATTTACCGTAAGCCGGAC	TCGCGTCGGTATATTTACCGTAAGCCGGACTGGCTGGGTTTTT	-0.563357	13.9672
	ATATTTAGTGTAGCGATAACCGGTCGTG	ATATTTAGTGTAGCGATAAC	CATCATCGTAATATTTAGTGTAGCGATAACCGGTCGTGAAAAG	-1.10262	6.59188
	ATATTTCACATAACTGCCTCGGGATCCA	ATATTTCACATAACTGCCTC	GATCGAGGCCATATTTCACATAACTGCCTCGGGATCCATGCAC	1.51138	31.6473
	ATATTTCACCGTCGCGGTTCCGGCGCGC	ATATTTCACCGTCGCGGTTC	GCGCGAAGGGATATTTCACCGTCGCGGTTCCGGCGCGCATAAT	1.13965	30.3561
	ATATTTCATCACGCGATAGCTGGGACGA	ATATTTCATCACGCGATAGC	GGTCGAGTAGATATTTCATCACGCGATAGCTGGGACGATCGGG	-0.388897	13.4286
	ATATTTCCGGCTTCCAGCGACGGAAAAA	ATATTTCCGGCTTCCAGCGA	TTTGTAACCAATATTTCCGGCTTCCAGCGACGGAAAAACCATC	-0.630666	11.126
	ATATTTCGCCTGTAGCGCTACGGCACGG	ATATTTCGCCTGTAGCGCTA	TGCCAGCACCATATTTCGCCTGTAGCGCTACGGCACGGCGGTA	1.363	29.2065
	ATATTTGAGAAAGCTGCGCCGGGTAACG	ATATTTGAGAAAGCTGCGCC	CCAGACTACAATATTTGAGAAAGCTGCGCCGGGTAACGCCCTG	-0.0678683	17.2213
	ATATTTGAGTGTGTTATCCCCGGCTTTT	ATATTTGAGTGTGTTATCCC	AACGAAGTTGATATTTGAGTGTGTTATCCCCGGCTTTTAAGGG	-0.632193	9.74198
	ATATTTGCTCCATGTAAAACTGGCTAAA	ATATTTGCTCCATGTAAAAC	ACTGAGTGACATATTTGCTCCATGTAAAACTGGCTAAAGTAAT	-0.1409	19.8708
	ATATTTTCCGCTCGCATCGCCGGGTCGA	ATATTTTCCGCTCGCATCGC	CGCGACAGAGATATTTTCCGCTCGCATCGCCGGGTCGATCCCC	0.652262	27.9732
	ATATTTTGCGGGTTGCCAATTGGCGTCA	ATATTTTGCGGGTTGCCAAT	CCAGATAAGAATATTTTGCGGGTTGCCAATTGGCGTCAGTAGC	1.02977	28.3828
	ATATTTTTCACGTCTGTCTATGGCAAAC	ATATTTTTCACGTCTGTCTA	CGTGTTCGCCATATTTTTCACGTCTGTCTATGGCAAACGTAGA	-1.03235	7.05926
	ATATTTTTCGCTGGCTTCGTCGGAGGAG	ATATTTTTCGCTGGCTTCGT	TCGCAAAGAGATATTTTTCGCTGGCTTCGTCGGAGGAGATGGG	-0.252678	14.4689
	ATATTTTTCTGAAAGCACATGGGCCAGG	ATATTTTTCTGAAAGCACAT	CAACCAGATGATATTTTTCTGAAAGCACATGGGCCAGGTGTTT	0.885096	26.6301
	ATATTTTTTACCAGACCATCCGGGGTTA	ATATTTTTTACCAGACCATC	GCCCGGAATAATATTTTTTACCAGACCATCCGGGGTTAACAGT	-1.43552	2.87341
	ATATTTTTTCTGCCGGATACGGGCGAGA	ATATTTTTTCTGCCGGATAC	CCGGCAGGGTATATTTTTTCTGCCGGATACGGGCGAGAAAATG	0.0342614	17.3978
	ATCAAAAAACAGCGTGCCCTGGGTATCG	ATCAAAAAACAGCGTGCCCT	TGCGTACCACATCAAAAAACAGCGTGCCCTGGGTATCGCAGGC	1.75329	32.1784
	ATCAAAAATCGGACGCTCGGTGGTGCGC	ATCAAAAATCGGACGCTCGG	CCATTGCGATATCAAAAATCGGACGCTCGGTGGTGCGCAACTC	1.5775	33.4195
	ATCAAAACAGGAGAAAAACATGGCTGAT	ATCAAAACAGGAGAAAAACA	AGGCAAGTCAATCAAAACAGGAGAAAAACATGGCTGATTGGGT	0.151666	23.0717
	ATCAAAACCAGAATTAAAGAGGGCGATA	ATCAAAACCAGAATTAAAGA	ATTAATCTTCATCAAAACCAGAATTAAAGAGGGCGATAACGGC	1.50569	26.3973
	ATCAAAACGACCTTTCACCTCGGAAAAG	ATCAAAACGACCTTTCACCT	AGATGATCATATCAAAACGACCTTTCACCTCGGAAAAGACGTT	0.00541351	17.6281
	ATCAAAAGAAGCCAGCGCAGAGGCCATA	ATCAAAAGAAGCCAGCGCAG	CAGTCAAAATATCAAAAGAAGCCAGCGCAGAGGCCATAGAAAA	-0.362303	13.7629
	ATCAAAAGCGCTCTCCACTATGGGTAGT	ATCAAAAGCGCTCTCCACTA	TTGCGTGAGGATCAAAAGCGCTCTCCACTATGGGTAGTAGTAC	0.084681	19.2213
	ATCAAAAGTATTACCGCCACCGGTCCCG	ATCAAAAGTATTACCGCCAC	GGTACTCACCATCAAAAGTATTACCGCCACCGGTCCCGGCGCT	-1.06382	6.86205
	ATCAAACAAACTGTCGCTGAAGGACTCA	ATCAAACAAACTGTCGCTGA	AATTGAGAAGATCAAACAAACTGTCGCTGAAGGACTCAAGCCA	1.7324	32.6163
	ATCAAACACAATTCGCCCGCTGGTGGCA	ATCAAACACAATTCGCCCGC	TGTCTTTATCATCAAACACAATTCGCCCGCTGGTGGCACGCGG	1.21723	30.5621
	ATCAAACACCTCTTGTTGCCTGGCCGTT	ATCAAACACCTCTTGTTGCC	CACGGATGAGATCAAACACCTCTTGTTGCCTGGCCGTTAACGC	-0.457224	13.0771
	ATCAAACAGCGGCGAAAGCGTGGCGAAA	ATCAAACAGCGGCGAAAGCG	AGCGTTCTGCATCAAACAGCGGCGAAAGCGTGGCGAAAATTTC	-1.38674	4.0196
	ATCAAACCCGACGCTCATATTGGCACTG	ATCAAACCCGACGCTCATAT	CCCCGAGCACATCAAACCCGACGCTCATATTGGCACTGGAAGC	0.640422	25.1209
	ATCAAAGCGCCGCGTCTGCATGGTGTAG	ATCAAAGCGCCGCGTCTGCA	ATCCGGAGAGATCAAAGCGCCGCGTCTGCATGGTGTAGTTCGG	0.212409	20.0588
	ATCAAAGGCATGTTCTTCAAAGGCTTTA	ATCAAAGGCATGTTCTTCAA	TCAGCAGATAATCAAAGGCATGTTCTTCAAAGGCTTTAATTGC	0.17928	19.1102
	ATCAAATACACCACAACGTACGGCTTCA	ATCAAATACACCACAACGTA	TAATGAGATAATCAAATACACCACAACGTACGGCTTCAGACAC	-0.0230004	17.4891
	ATCAAATGAGTGACCATAAGGGGCGCAA	ATCAAATGAGTGACCATAAG	GGCATAATGGATCAAATGAGTGACCATAAGGGGCGCAAGTGAA	-0.450334	13.6034
	ATCAAATGCTGCGGATCAATCGGCGCGA	ATCAAATGCTGCGGATCAAT	AATCATAAAAATCAAATGCTGCGGATCAATCGGCGCGAGTTTG	0.191601	22.3597
	ATCAAATGGCCCTTCGACGAGGGTTAAC	ATCAAATGGCCCTTCGACGA	GAAGGCTTTCATCAAATGGCCCTTCGACGAGGGTTAACATGCC	1.53728	33.269
	ATCAAATTTGCCAGCGATCCGGGTAATA	ATCAAATTTGCCAGCGATCC	ACGTAGCGCAATCAAATTTGCCAGCGATCCGGGTAATAACCCA	-1.30855	4.49432
	ATCAACAAACTGATTTCACGCGGCATAA	ATCAACAAACTGATTTCACG	CTCTTCACCAATCAACAAACTGATTTCACGCGGCATAAATTCT	1.6519	31.7692
	ATCAACAACATCAGCGGAAGTGGCAGCA	ATCAACAACATCAGCGGAAG	AGCGCCAATAATCAACAACATCAGCGGAAGTGGCAGCAACATA	-0.450797	12.887
	ATCAACAACCGTCATACCCTGGGTATAT	ATCAACAACCGTCATACCCT	GATAATAATAATCAACAACCGTCATACCCTGGGTATATTTCCC	1.33906	29.9985
	ATCAACACGACTTACCAGCGGGGAAAGC	ATCAACACGACTTACCAGCG	ACTGCCCGTTATCAACACGACTTACCAGCGGGGAAAGCGATGA	-0.782536	9.76676
	ATCAACAGGGGGTAGTGTGACGGACGAT	ATCAACAGGGGGTAGTGTGA	CCCTGTTCAAATCAACAGGGGGTAGTGTGACGGACGATTTTGC	-0.926202	8.19617
	ATCAACATACATTTGACTCGCGGGGGAA	ATCAACATACATTTGACTCG	GAGAAATAACATCAACATACATTTGACTCGCGGGGGAAACGTT	0.491227	23.5685
	ATCAACATGCAGTTGAACATCGGGAAGA	ATCAACATGCAGTTGAACAT	TTTCAGGTCGATCAACATGCAGTTGAACATCGGGAAGAACGGT	-0.652317	11.6583
	ATCAACCAGCGTCCCAGACCGGGCCACG	ATCAACCAGCGTCCCAGACC	CAGTGCGTCAATCAACCAGCGTCCCAGACCGGGCCACGAGAAG	0.342866	20.4353
	ATCAACCAGGCCGCTGTCGATGGCTGCA	ATCAACCAGGCCGCTGTCGA	GATCGATCATATCAACCAGGCCGCTGTCGATGGCTGCACGATT	0.89282	26.6075
	ATCAACCGTGGCATTGGTGGTGGAAACC	ATCAACCGTGGCATTGGTGG	GATCGCCGAGATCAACCGTGGCATTGGTGGTGGAAACCGTACA	-1.42883	2.50402
	ATCAACGATCAGCGTCGCATCGGGCACA	ATCAACGATCAGCGTCGCAT	ATTCATTTGCATCAACGATCAGCGTCGCATCGGGCACAGCTGT	-0.669047	11.3484
	ATCAACGCAAAACCGGTAATCGGTTTCA	ATCAACGCAAAACCGGTAAT	CCAGGCATCAATCAACGCAAAACCGGTAATCGGTTTCACTTCG	-0.517201	12.1112
	ATCAACGCATCATTTATTAGCGGGTCAG	ATCAACGCATCATTTATTAG	TCTTATATAAATCAACGCATCATTTATTAGCGGGTCAGCATCT	-1.23814	5.29093
	ATCAACGCCGAGGTCTGTTTGGGCCACG	ATCAACGCCGAGGTCTGTTT	CTTCAGCGGAATCAACGCCGAGGTCTGTTTGGGCCACGATATC	2.09641	33.9037
	ATCAACTATTGCATAGCCGAGGGAGCCG	ATCAACTATTGCATAGCCGA	CGTTGTCGGCATCAACTATTGCATAGCCGAGGGAGCCGCAGCA	1.96932	31.5869
	ATCAACTCTTCATTTCCGACAGGGTAGC	ATCAACTCTTCATTTCCGAC	TAGAGCTTCAATCAACTCTTCATTTCCGACAGGGTAGCATGAA	-1.58297	1.34731
	ATCAACTGATTGAGAAATCTTGGGTAGT	ATCAACTGATTGAGAAATCT	AATCGACATCATCAACTGATTGAGAAATCTTGGGTAGTTGGGC	-1.15984	5.76774
	ATCAACTGCTTACTTAATGCCGGGTTGG	ATCAACTGCTTACTTAATGC	AGTCTATTCCATCAACTGCTTACTTAATGCCGGGTTGGCTTGA	-0.693275	10.4043
	ATCAACTGGCGTTCAACAACCGGCGTAA	ATCAACTGGCGTTCAACAAC	GCGCACCAGCATCAACTGGCGTTCAACAACCGGCGTAATGCGC	-0.029779	17.3067
	ATCAACTTCAATTGTCTCTCCGGCATTG	ATCAACTTCAATTGTCTCTC	CATCACCTAAATCAACTTCAATTGTCTCTCCGGCATTGACGGA	0.00252623	17.2128
	ATCAAGATCAAGCTGACACCAGGTTGGC	ATCAAGATCAAGCTGACACC	TGCGTCCATCATCAAGATCAAGCTGACACCAGGTTGGCAGATA	1.11565	29.3353
	ATCAAGCAGCCAGTTTTCTTCGGCTATT	ATCAAGCAGCCAGTTTTCTT	CCAGACGGTCATCAAGCAGCCAGTTTTCTTCGGCTATTGCCGC	1.3551	32.6299
	ATCAAGCGTTAAAAAATGAGTGGGCATA	ATCAAGCGTTAAAAAATGAG	CAGCTGCATCATCAAGCGTTAAAAAATGAGTGGGCATAAATGA	-1.15706	6.20728
	ATCAAGGAAGAGATTGACTGTGGTTGCT	ATCAAGGAAGAGATTGACTG	ATAGCCCTGAATCAAGGAAGAGATTGACTGTGGTTGCTGCCAT	0.676847	22.4562
	ATCAAGGAAGCCGCTTTGTCTGGCGAGC	ATCAAGGAAGCCGCTTTGTC	AGTTCACTGGATCAAGGAAGCCGCTTTGTCTGGCGAGCAGTCG	0.0173764	16.849
	ATCAAGGCCAGGTTGGTATTGGGATGTA	ATCAAGGCCAGGTTGGTATT	AGCCAGCGTAATCAAGGCCAGGTTGGTATTGGGATGTACTGCC	1.80248	31.6872
	ATCAAGGTATATTGCGCCAATGGTCATT	ATCAAGGTATATTGCGCCAA	ATCCCTGAGTATCAAGGTATATTGCGCCAATGGTCATTTCTTT	-0.321483	15.7645
	ATCAAGGTGATTTTGCATTGCGGCAATA	ATCAAGGTGATTTTGCATTG	TGTATCCAGCATCAAGGTGATTTTGCATTGCGGCAATAGCGTA	2.54183	35.6957
	ATCAAGGTGTGCCAGACTTTGGGCGATA	ATCAAGGTGTGCCAGACTTT	CGGAAACCACATCAAGGTGTGCCAGACTTTGGGCGATATCTTT	0.961084	27.7315
	ATCAAGGTGTGCGTCCAGACCGGTATGC	ATCAAGGTGTGCGTCCAGAC	AAAGTAATAAATCAAGGTGTGCGTCCAGACCGGTATGCTCAAG	-1.11277	5.91363
	ATCAAGTGCCTGCATGAAGAAGGCCATC	ATCAAGTGCCTGCATGAAGA	GAATAGTGGCATCAAGTGCCTGCATGAAGAAGGCCATCGCCGC	-0.302658	14.7246
	ATCAAGTTTAAACCAGGCACGGGAACGT	ATCAAGTTTAAACCAGGCAC	GCTGTATTTCATCAAGTTTAAACCAGGCACGGGAACGTAACCC	-1.40968	3.54278
	ATCAATAAAAAATCCATACTGGGTTGTC	ATCAATAAAAAATCCATACT	AACGGCTGGAATCAATAAAAAATCCATACTGGGTTGTCATCGG	1.38812	33.9461
	ATCAATAATGCTAAGATTACCGGCAAAA	ATCAATAATGCTAAGATTAC	TGGGAAGCGTATCAATAATGCTAAGATTACCGGCAAAATATTC	0.201089	19.7246
	ATCAATAATTCCAGGCCACGCGGCATTT	ATCAATAATTCCAGGCCACG	GGTTTGAGCAATCAATAATTCCAGGCCACGCGGCATTTAGCGC	1.39095	28.2045
	ATCAATACCCGGCGCATCAATGGGAATT	ATCAATACCCGGCGCATCAA	GCAGCAGGGCATCAATACCCGGCGCATCAATGGGAATTTCTAC	-0.959794	8.29138
	ATCAATACCGAAGGTGCCTGCGGGATAT	ATCAATACCGAAGGTGCCTG	CGTAGCGAAAATCAATACCGAAGGTGCCTGCGGGATATTGCCA	-1.07845	7.74612
	ATCAATACCGACGACGGCATCGGCCCCC	ATCAATACCGACGACGGCAT	CGTAGTCGATATCAATACCGACGACGGCATCGGCCCCCAGCGC	-1.0647	7.08306
	ATCAATACGATAGCCAGTACCGGAAAAA	ATCAATACGATAGCCAGTAC	CGAACGCACAATCAATACGATAGCCAGTACCGGAAAAACAGAA	-1.20904	5.62234
	ATCAATACGCGAGCATCGTGAGGAATTT	ATCAATACGCGAGCATCGTG	GCCGTAGGTAATCAATACGCGAGCATCGTGAGGAATTTGTTCG	1.38649	26.6445
	ATCAATAGACTATTATTCCAGGGCAATG	ATCAATAGACTATTATTCCA	ACCGCCAATAATCAATAGACTATTATTCCAGGGCAATGATACT	-1.72667	0.790814
	ATCAATAGTGATATCGCCAACGGTGATC	ATCAATAGTGATATCGCCAA	AACGTGCAGTATCAATAGTGATATCGCCAACGGTGATCGTTCC	-0.260707	14.6496
	ATCAATAGTGATGCCGACTTTGGTATTG	ATCAATAGTGATGCCGACTT	ACCAGTCTGTATCAATAGTGATGCCGACTTTGGTATTGGCGGG	0.0570452	18.0086
	ATCAATATAGATGCGCAGTGTGGATGTG	ATCAATATAGATGCGCAGTG	CATCTTCACTATCAATATAGATGCGCAGTGTGGATGTGCGACC	0.974568	26.762
	ATCAATATCCGCTGTGTTTACGGTACAG	ATCAATATCCGCTGTGTTTA	CTACCGTCTTATCAATATCCGCTGTGTTTACGGTACAGGAGAA	0.916673	28.8073
	ATCAATATGCAGATGCTCATGGGCGAGG	ATCAATATGCAGATGCTCAT	AGCCGGAGAGATCAATATGCAGATGCTCATGGGCGAGGGTGTA	1.46664	30.5476
	ATCAATCAAATTACGAGCGATGGATAAG	ATCAATCAAATTACGAGCGA	CTGAATGCTGATCAATCAAATTACGAGCGATGGATAAGCCAAG	1.15679	30.622
	ATCAATCAATCCTGGCGTGACGGGATAG	ATCAATCAATCCTGGCGTGA	CGCGCAACTGATCAATCAATCCTGGCGTGACGGGATAGATATT	0.747075	26.0055
	ATCAATCACTGGACCGATATCGGTGGTC	ATCAATCACTGGACCGATAT	TCGCTTCGCTATCAATCACTGGACCGATATCGGTGGTCAGGCG	-1.50558	3.30365
	ATCAATCAGCGGAAATGCGGAGGCATAA	ATCAATCAGCGGAAATGCGG	TGACGGTGACATCAATCAGCGGAAATGCGGAGGCATAAAGCTG	0.303545	22.2563
	ATCAATCATCACGCTGTCATCGGTTCGC	ATCAATCATCACGCTGTCAT	GTTCAACTGCATCAATCATCACGCTGTCATCGGTTCGCTGCGC	1.27837	27.6094
	ATCAATCATTGCTTCGAAGTTGGCCCGG	ATCAATCATTGCTTCGAAGT	GCATATTCGCATCAATCATTGCTTCGAAGTTGGCCCGGTTCTG	0.453228	22.4188
	ATCAATCATTTCTGCTAAACGGGCGCTG	ATCAATCATTTCTGCTAAAC	GCATATCGGCATCAATCATTTCTGCTAAACGGGCGCTGGCCCA	-0.286601	15.3493
	ATCAATCGCCGTACCTAAAAAGGCAACA	ATCAATCGCCGTACCTAAAA	TATGACCCGCATCAATCGCCGTACCTAAAAAGGCAACAGCGGC	-0.260078	16.0282
	ATCAATCGCGCCGTCATCATAGGTCACA	ATCAATCGCGCCGTCATCAT	CAGTGTAGACATCAATCGCGCCGTCATCATAGGTCACAACGTC	-0.564606	12.1453
	ATCAATCGTTTTTGCCGTTGAGGTAATG	ATCAATCGTTTTTGCCGTTG	CGACCTCATAATCAATCGTTTTTGCCGTTGAGGTAATGGCGAG	1.33585	32.2626
	ATCAATCTCCGGGCGTTAGCGGGGGAGC	ATCAATCTCCGGGCGTTAGC	GATTGAGTCCATCAATCTCCGGGCGTTAGCGGGGGAGCGCAGT	-0.437108	13.5058
	ATCAATCTTCAATGAGAAAACGGACATA	ATCAATCTTCAATGAGAAAA	TATCGGCGATATCAATCTTCAATGAGAAAACGGACATATCCTA	-0.887443	8.97133
	ATCAATGCAGACGCCGACGCGGGATTTA	ATCAATGCAGACGCCGACGC	CATGGCAGGTATCAATGCAGACGCCGACGCGGGATTTATCTTC	-0.00716723	18.2584
	ATCAATGCCAAATGTGTTCCAGGGTTTT	ATCAATGCCAAATGTGTTCC	GAGCATTATGATCAATGCCAAATGTGTTCCAGGGTTTTAAGGA	-0.379452	14.0926
	ATCAATGCTACGCCGCTGACTGGCAGAG	ATCAATGCTACGCCGCTGAC	GTTCGATATCATCAATGCTACGCCGCTGACTGGCAGAGAGCGA	-0.0933279	14.9559
	ATCAATGGCTTTAACGATGGGGGTAGCG	ATCAATGGCTTTAACGATGG	CACCGGGAACATCAATGGCTTTAACGATGGGGGTAGCGCCGAC	-1.55973	2.06193
	ATCAATGTAGAGATCAATGCAGGTATAA	ATCAATGTAGAGATCAATGC	CAGCAAAGAAATCAATGTAGAGATCAATGCAGGTATAAAAATC	-0.298451	14.2914
	ATCAATTACTTGTGAGTCATCGGCAAAC	ATCAATTACTTGTGAGTCAT	TGTGATGGTAATCAATTACTTGTGAGTCATCGGCAAACACGCC	0.0575345	18.8512
	ATCAATTCAAGAGGACTTTGCGGCGCAA	ATCAATTCAAGAGGACTTTG	TCCCCCCATAATCAATTCAAGAGGACTTTGCGGCGCAATATTT	-1.19617	5.77993
	ATCAATTCCTGAAAAATAGTAGGTCATC	ATCAATTCCTGAAAAATAGT	GTAACAACTCATCAATTCCTGAAAAATAGTAGGTCATCGATCC	0.777155	25.3838
	ATCAATTTCAGGTTTTCCATCGGTCAAA	ATCAATTTCAGGTTTTCCAT	CGGTATCATCATCAATTTCAGGTTTTCCATCGGTCAAAATCAT	1.03572	28.8041
	ATCAATTTGATCGCGTAATGCGGTCAAT	ATCAATTTGATCGCGTAATG	TATCGACTTCATCAATTTGATCGCGTAATGCGGTCAATTCAGC	0.112699	18.5686
	ATCAATTTGCCATGAGCTATAGGGAATG	ATCAATTTGCCATGAGCTAT	TAATGGCGGCATCAATTTGCCATGAGCTATAGGGAATGACATC	1.0205	27.9585
	ATCAATTTGCGTGCCAATAGAGGCTTGT	ATCAATTTGCGTGCCAATAG	ACTCGTCTTTATCAATTTGCGTGCCAATAGAGGCTTGTTGTTT	-0.030236	16.6011
	ATCACAAACGGGGTATGTAAGGGCCAGG	ATCACAAACGGGGTATGTAA	TCCCCGGGCAATCACAAACGGGGTATGTAAGGGCCAGGCTTCC	-0.572239	12.2233
	ATCACAACAACACACATCGGAGGCTGTT	ATCACAACAACACACATCGG	TAATAAGAAAATCACAACAACACACATCGGAGGCTGTTATGCC	-1.17836	5.78682
	ATCACAACATGCAGATAACCGGGATTGC	ATCACAACATGCAGATAACC	TTGGTGTTCAATCACAACATGCAGATAACCGGGATTGCCCTGC	-0.513756	13.3367
	ATCACAACCCGTCAGACCGAGGGACATG	ATCACAACCCGTCAGACCGA	CTTTTTTATCATCACAACCCGTCAGACCGAGGGACATGATGGC	0.421016	23.1628
	ATCACAAGGAACATCGCTTCCGGTGTCG	ATCACAAGGAACATCGCTTC	GTTAATCAATATCACAAGGAACATCGCTTCCGGTGTCGTGACC	0.8598	27.1547
	ATCACAATCAGCCTACCGCCAGGTTTCA	ATCACAATCAGCCTACCGCC	CATTACGTCCATCACAATCAGCCTACCGCCAGGTTTCAATATC	-0.467284	13.1424
	ATCACACAGCGGACGCACACCGGAGTAG	ATCACACAGCGGACGCACAC	CGGACTCATCATCACACAGCGGACGCACACCGGAGTAGGTCCA	-0.83025	9.86884
	ATCACACCCGTCGGCAATTTCGGTGAGC	ATCACACCCGTCGGCAATTT	CGGTGGCTAAATCACACCCGTCGGCAATTTCGGTGAGCCACAT	1.18495	29.7964
	ATCACACGTTCATCGGCAAAAGGTGTGT	ATCACACGTTCATCGGCAAA	ATGCTGCTCAATCACACGTTCATCGGCAAAAGGTGTGTCATTC	0.756701	26.1361
	ATCACACTGACCTTACAGAATGGGCCTT	ATCACACTGACCTTACAGAA	GATGATGTTAATCACACTGACCTTACAGAATGGGCCTTATGAA	0.058751	19.0179
	ATCACAGAACCCGGCTGCAGCGGGTACG	ATCACAGAACCCGGCTGCAG	ACGGCAACGGATCACAGAACCCGGCTGCAGCGGGTACGGAGTT	-0.47925	13.2315
	ATCACAGGGAAACTTGCGGCAGGAGCTG	ATCACAGGGAAACTTGCGGC	AGCTTGTTGCATCACAGGGAAACTTGCGGCAGGAGCTGCACGG	0.238441	21.5471
	ATCACATCGAGATCGGCCAGCGGCAGAT	ATCACATCGAGATCGGCCAG	ACGCATCAGGATCACATCGAGATCGGCCAGCGGCAGATCCTGT	-0.198227	14.3911
	ATCACCAATGCCAGTACACTCGGAAGTA	ATCACCAATGCCAGTACACT	CACTGCGGTCATCACCAATGCCAGTACACTCGGAAGTACAGTT	1.20028	29.3502
	ATCACCACAATCAGTTCATCCGGGCCGC	ATCACCACAATCAGTTCATC	CTGGTCATCAATCACCACAATCAGTTCATCCGGGCCGCGCGAT	-0.169308	17.062
	ATCACCACACCAGTCACCTGTGGGACAA	ATCACCACACCAGTCACCTG	CGTCACTTCAATCACCACACCAGTCACCTGTGGGACAACAGGA	-0.748635	11.2747
	ATCACCACTATCACGGACGATGGTGCGC	ATCACCACTATCACGGACGA	GTACTTTACCATCACCACTATCACGGACGATGGTGCGCGCCGC	-0.414059	16.6939
	ATCACCAGACGGACGTGTGCCGGGATCG	ATCACCAGACGGACGTGTGC	GTTTGCCACCATCACCAGACGGACGTGTGCCGGGATCGCAATG	-0.981426	7.87612
	ATCACCAGCCATCAAACATGCGGCGCGC	ATCACCAGCCATCAAACATG	CAACGTCTTCATCACCAGCCATCAAACATGCGGCGCGCCAGCT	0.834305	26.8168
	ATCACCATCATCTGAACTCAGGGCAAAC	ATCACCATCATCTGAACTCA	GGAAGCCCTGATCACCATCATCTGAACTCAGGGCAAACAGCAC	1.84023	37.3327
	ATCACCATCGCCTGCTGTTGTGGATCAT	ATCACCATCGCCTGCTGTTG	CAGCGAAGTGATCACCATCGCCTGCTGTTGTGGATCATAAACT	1.18479	32.0531
	ATCACCCACAGTGGACCCAGTGGCGTGG	ATCACCCACAGTGGACCCAG	CTCATCGCAAATCACCCACAGTGGACCCAGTGGCGTGGCAATT	-1.44688	3.05405
	ATCACCCCATTGGCACGAAATGGTGCTT	ATCACCCCATTGGCACGAAA	GCCTGCGGTAATCACCCCATTGGCACGAAATGGTGCTTTTAAC	0.166705	19.7652
	ATCACCCCGCCAAACCACGCGGGATCGA	ATCACCCCGCCAAACCACGC	GATGATCGCCATCACCCCGCCAAACCACGCGGGATCGAGGTTC	1.33993	28.7627
	ATCACCCCTTCATCGTATTCCGGGGGCG	ATCACCCCTTCATCGTATTC	TTTCCTGACCATCACCCCTTCATCGTATTCCGGGGGCGTTGTG	-0.298405	15.0284
	ATCACCCGACGGCACATAGCGGGAAACC	ATCACCCGACGGCACATAGC	CATCGGGAACATCACCCGACGGCACATAGCGGGAAACCAGACT	0.197674	19.6611
	ATCACCCGCGCCCAGCACTAAGGTTACT	ATCACCCGCGCCCAGCACTA	TGAGAGCAAAATCACCCGCGCCCAGCACTAAGGTTACTGCGAC	1.24252	26.4281
	ATCACCGAACCGTCGTTTTGCGGCGTGA	ATCACCGAACCGTCGTTTTG	GCCATCGATAATCACCGAACCGTCGTTTTGCGGCGTGACCTCT	1.29687	32.4244
	ATCACCGAGAACAGCACCACTGGACCAA	ATCACCGAGAACAGCACCAC	GCGTGACCACATCACCGAGAACAGCACCACTGGACCAAACGCC	-1.37535	3.0999
	ATCACCGCACGACCGTAAAACGGCAGGT	ATCACCGCACGACCGTAAAA	ATCAACACACATCACCGCACGACCGTAAAACGGCAGGTTGTGC	-0.669539	12.0721
	ATCACCGCGCTTTTCACTTCCGGCACCG	ATCACCGCGCTTTTCACTTC	CGCATTAGCAATCACCGCGCTTTTCACTTCCGGCACCGCACCA	1.71534	34.9353
	ATCACCGCTTCTTTGCGCTTCGGTTTAT	ATCACCGCTTCTTTGCGCTT	GTTCATGATAATCACCGCTTCTTTGCGCTTCGGTTTATCCATA	1.50088	29.0756
	ATCACCGGTTTGTTGTTGACCGGTAAAT	ATCACCGGTTTGTTGTTGAC	GCTTAACAGCATCACCGGTTTGTTGTTGACCGGTAAATTAGCC	0.589136	24.5787
	ATCACCGTACCGTGATCGCTTGGGAATG	ATCACCGTACCGTGATCGCT	AAAGGTGAAAATCACCGTACCGTGATCGCTTGGGAATGAGTCA	-1.20465	5.40673
	ATCACCTCTTCAATATGAAACGGTTTAG	ATCACCTCTTCAATATGAAA	CATTCGCGCCATCACCTCTTCAATATGAAACGGTTTAGTCACA	0.646435	24.7969
	ATCACCTTATCACCCGGATAAGGGGTTG	ATCACCTTATCACCCGGATA	TTCGGTAATAATCACCTTATCACCCGGATAAGGGGTTGCCGGA	-0.689095	11.0521
	ATCACCTTCAACGACAAATTTGGCAACT	ATCACCTTCAACGACAAATT	CACGGCGCAGATCACCTTCAACGACAAATTTGGCAACTTCGTC	-1.47361	2.10951
	ATCACCTTTCAGGCCCGGATCGGTATCA	ATCACCTTTCAGGCCCGGAT	TACCTGCGGTATCACCTTTCAGGCCCGGATCGGTATCAACGAT	-1.45809	2.83896
	ATCACGACCGAAGGTAGTTTCGGAAACA	ATCACGACCGAAGGTAGTTT	CTTCGTTGAAATCACGACCGAAGGTAGTTTCGGAAACAGTCAG	0.0857736	19.2979
	ATCACGACCTGTACCTTCAGCGGCAGCT	ATCACGACCTGTACCTTCAG	CAGCGAGTTGATCACGACCTGTACCTTCAGCGGCAGCTTATCT	-0.419668	13.1261
	ATCACGAGCAATAAGCTGGCTGGCAATA	ATCACGAGCAATAAGCTGGC	CTTTCGTTTTATCACGAGCAATAAGCTGGCTGGCAATAACCAT	0.385236	22.5135
	ATCACGATGGCGACACGCGCCGGATTAT	ATCACGATGGCGACACGCGC	TTTGGACCCCATCACGATGGCGACACGCGCCGGATTATTGCGG	-0.164016	16.552
	ATCACGCAACCACAACGCACTGGCGAGC	ATCACGCAACCACAACGCAC	CGATCTGTTTATCACGCAACCACAACGCACTGGCGAGCGCCAG	0.0512718	16.8193
	ATCACGCAATCGGCCTGATACGGCACCT	ATCACGCAATCGGCCTGATA	GCCTGCAAGGATCACGCAATCGGCCTGATACGGCACCTCACCG	0.89496	26.7552
	ATCACGCACTTCGTTTTTCTCGGTACTT	ATCACGCACTTCGTTTTTCT	TCAGTGCGGCATCACGCACTTCGTTTTTCTCGGTACTTTCGAT	-0.512166	12.5179
	ATCACGCAGCAACTGCTTTTGGGTATGC	ATCACGCAGCAACTGCTTTT	CATCACAGCAATCACGCAGCAACTGCTTTTGGGTATGCAAGGT	1.57279	33.0929
	ATCACGCAGGCTGTATGTTGCGGTGACT	ATCACGCAGGCTGTATGTTG	GGCCGCCGTCATCACGCAGGCTGTATGTTGCGGTGACTTTTTC	1.51706	32.0106
	ATCACGCCAGTTTCAGATCCCGGGTCAT	ATCACGCCAGTTTCAGATCC	CCAGCTTTCCATCACGCCAGTTTCAGATCCCGGGTCATGTTTT	-0.152821	16.6379
	ATCACGCCATAACGCAGATTCGGCTGGA	ATCACGCCATAACGCAGATT	GCCGAGCGCAATCACGCCATAACGCAGATTCGGCTGGAAGCCC	1.58208	31.3704
	ATCACGCCGCCAATATCAACAGGCGGTG	ATCACGCCGCCAATATCAAC	ACCGCCGACCATCACGCCGCCAATATCAACAGGCGGTGAATAA	0.016886	18.2861
	ATCACGCGCATCTGTAACGGCGGTACGA	ATCACGCGCATCTGTAACGG	GGCGACACGCATCACGCGCATCTGTAACGGCGGTACGACCGCA	0.538415	23.7178
	ATCACGCGCCAGCACTGCATCGGGCTTT	ATCACGCGCCAGCACTGCAT	TGGCAATGTAATCACGCGCCAGCACTGCATCGGGCTTTTGTCC	-0.559347	13.0392
	ATCACGCGGACCGAAGGTCAGGGTATTA	ATCACGCGGACCGAAGGTCA	CTGCGTAACCATCACGCGGACCGAAGGTCAGGGTATTATCTGC	-0.795458	9.43703
	ATCACGCTTCCTCCTTACGCAGGTAGAT	ATCACGCTTCCTCCTTACGC	AGGCTGATACATCACGCTTCCTCCTTACGCAGGTAGATTTCTC	2.30462	34.0172
	ATCACGGCCGGGGATCAACACGGTCGCA	ATCACGGCCGGGGATCAACA	TCGGGTAGATATCACGGCCGGGGATCAACACGGTCGCATTAAC	-1.10413	6.49171
	ATCACGGCGCACGCTCTCTTCGGTTTCC	ATCACGGCGCACGCTCTCTT	CACGCGCCACATCACGGCGCACGCTCTCTTCGGTTTCCAGCAA	1.80672	35.6173
	ATCACGGCTTTCCATCAGACGGGTAAAG	ATCACGGCTTTCCATCAGAC	CCAGTTGCGGATCACGGCTTTCCATCAGACGGGTAAAGAGCGC	-0.101542	16.9153
	ATCACGTCAAAATAAGAAGAGGGAAGAC	ATCACGTCAAAATAAGAAGA	ACGGTCATAGATCACGTCAAAATAAGAAGAGGGAAGACAACAT	0.192434	19.629
	ATCACGTCCTGCCTGCTTTTTGGCTAAC	ATCACGTCCTGCCTGCTTTT	TACAATATCCATCACGTCCTGCCTGCTTTTTGGCTAACCGGAT	1.02053	28.3394
	ATCACGTCTCCTCGGTTAATCGGTGGGT	ATCACGTCTCCTCGGTTAAT	CATTCGGGACATCACGTCTCCTCGGTTAATCGGTGGGTAGATG	1.33766	32.6075
	ATCACTAATCACCGGAGATGAGGTCAGC	ATCACTAATCACCGGAGATG	CCACCAGCGCATCACTAATCACCGGAGATGAGGTCAGCGCCAC	1.20169	31.041
	ATCACTCATTAACATCTGACGGGCTAAT	ATCACTCATTAACATCTGAC	TTTTACAACTATCACTCATTAACATCTGACGGGCTAATTCACC	-0.812801	9.39649
	ATCACTCCGTTATGATATGTTGGTCGGA	ATCACTCCGTTATGATATGT	GTTCAATGCGATCACTCCGTTATGATATGTTGGTCGGATAAGG	2.08532	30.2715
	ATCACTCTCTGCTTTATTACCGGCAAAC	ATCACTCTCTGCTTTATTAC	GCTGTGCAGTATCACTCTCTGCTTTATTACCGGCAAACTCTGC	-1.64321	1.18444
	ATCACTGATTTATAAGCATCCGGCAGTT	ATCACTGATTTATAAGCATC	CAGTGCTTCGATCACTGATTTATAAGCATCCGGCAGTTCAATG	0.833066	26.9747
	ATCACTGCCCGTTACCGGAGCGGCATGT	ATCACTGCCCGTTACCGGAG	TATCGATTTCATCACTGCCCGTTACCGGAGCGGCATGTTGTTT	-1.75476	0.34069
	ATCACTGCGCAAACCGTGCCGGGCGTAT	ATCACTGCGCAAACCGTGCC	GTCGGCAGTCATCACTGCGCAAACCGTGCCGGGCGTATTGCTA	-1.28333	4.68057
	ATCACTGGTTCGCCCGGAATGGGTCACT	ATCACTGGTTCGCCCGGAAT	CCGCTTTTACATCACTGGTTCGCCCGGAATGGGTCACTACCAG	-0.660094	11.1359
	ATCACTGTCCACACTGACTACGGATTCG	ATCACTGTCCACACTGACTA	AGCATTCCACATCACTGTCCACACTGACTACGGATTCGGCGAC	-0.43481	13.4321
	ATCACTGTGCCAGACCTGACCGGTATAA	ATCACTGTGCCAGACCTGAC	TTAACGTTAAATCACTGTGCCAGACCTGACCGGTATAAATCCC	-1.06889	6.53361
	ATCACTTACCCCCGCGAGTTGGGCGCTA	ATCACTTACCCCCGCGAGTT	CACGAACCTCATCACTTACCCCCGCGAGTTGGGCGCTAAAAAA	0.00731512	19.2583
	ATCACTTCACTATGGATATTGGGCGTAA	ATCACTTCACTATGGATATT	CGCACGGCGGATCACTTCACTATGGATATTGGGCGTAACGATG	2.77031	39.8984
	ATCACTTCAGCCGCCACTTCTGGCACCA	ATCACTTCAGCCGCCACTTC	CAGATCTTTTATCACTTCAGCCGCCACTTCTGGCACCAGCAAA	-0.786921	10.228
	ATCACTTCCTGCTGTAAAGTCGGTTGCA	ATCACTTCCTGCTGTAAAGT	ACGTGCCAGAATCACTTCCTGCTGTAAAGTCGGTTGCAATGGT	1.48805	30.7215
	ATCACTTCGACAATGCCTGACGGCGGCG	ATCACTTCGACAATGCCTGA	CAGCCCGCGCATCACTTCGACAATGCCTGACGGCGGCGAAATA	0.864187	29.2845
	ATCACTTTGTCGAAGAAGGTCGGTTCAT	ATCACTTTGTCGAAGAAGGT	CATGTTGTCCATCACTTTGTCGAAGAAGGTCGGTTCATCAACG	0.426322	23.3521
	ATCAGAAACCAATTCCTGATCGGCATTC	ATCAGAAACCAATTCCTGAT	AAGCAACCACATCAGAAACCAATTCCTGATCGGCATTCAGCGG	-1.31233	4.64464
	ATCAGAAACGCTCCAGTTCAGGGAAAGG	ATCAGAAACGCTCCAGTTCA	CTCGCGTAGCATCAGAAACGCTCCAGTTCAGGGAAAGGTAAAT	-0.205396	16.1342
	ATCAGAACAGCCTGATCTTTCGGCAGTT	ATCAGAACAGCCTGATCTTT	AAACGGTTCAATCAGAACAGCCTGATCTTTCGGCAGTTCGACA	-0.285281	16.1759
	ATCAGAACCGGAACGGTCACCGGCGACA	ATCAGAACCGGAACGGTCAC	CAGGCCACAAATCAGAACCGGAACGGTCACCGGCGACATGCGC	-1.21882	5.41129
	ATCAGAAGCTTCAACCCATTTGGTCAGC	ATCAGAAGCTTCAACCCATT	GGATGTCGTTATCAGAAGCTTCAACCCATTTGGTCAGCTCCAT	0.0567168	18.3883
	ATCAGAATGGCTTCTTTACCGGGCTTAC	ATCAGAATGGCTTCTTTACC	ATTCCACGCCATCAGAATGGCTTCTTTACCGGGCTTACGGCGC	-1.03618	7.14692
	ATCAGAATTAATGAGCGATATGGCAGAG	ATCAGAATTAATGAGCGATA	AAGTTGAGGAATCAGAATTAATGAGCGATATGGCAGAGCGCCT	1.25505	30.157
	ATCAGACAATAGATGTATCCTGGTCCTT	ATCAGACAATAGATGTATCC	TTGATGTTCAATCAGACAATAGATGTATCCTGGTCCTTGTTCC	1.19916	29.6267
	ATCAGACAGATAAGCAGCCCTGGCAGAA	ATCAGACAGATAAGCAGCCC	GGTTAACACTATCAGACAGATAAGCAGCCCTGGCAGAAATTTC	-0.0789439	16.945
	ATCAGACATGGTTTTCTTTACGGATTGT	ATCAGACATGGTTTTCTTTA	ATTCGTCGTTATCAGACATGGTTTTCTTTACGGATTGTCAGTG	1.27313	27.996
	ATCAGACGAACCAGTTTCTGTGGATCTT	ATCAGACGAACCAGTTTCTG	CTCCTGGATCATCAGACGAACCAGTTTCTGTGGATCTTCCGCT	0.779671	26.1623
	ATCAGACTACGTCCGTTTGCCGGTTTGC	ATCAGACTACGTCCGTTTGC	CACAACTTTCATCAGACTACGTCCGTTTGCCGGTTTGCCGGTA	0.385071	21.034
	ATCAGACTCAGAGTTAGTACCGGTAGTG	ATCAGACTCAGAGTTAGTAC	TAGAAGACAGATCAGACTCAGAGTTAGTACCGGTAGTGGCCTG	0.317101	20.6956
	ATCAGAGGCAAACAGCGCGCTGGCCATA	ATCAGAGGCAAACAGCGCGC	CGGACGAGAAATCAGAGGCAAACAGCGCGCTGGCCATATCTTC	1.56218	27.0529
	ATCAGATCGGCGGCGCTCTGTGGCTCCA	ATCAGATCGGCGGCGCTCTG	CTCATCGCGAATCAGATCGGCGGCGCTCTGTGGCTCCATAAAG	0.24697	20.9029
	ATCAGATGGCCTCTTTCATATGGCGAGT	ATCAGATGGCCTCTTTCATA	TAAATTGCTCATCAGATGGCCTCTTTCATATGGCGAGTCAGTT	2.07222	29.7915
	ATCAGATTGTTGATCGTAACGGGTACGG	ATCAGATTGTTGATCGTAAC	TAATCCAGGCATCAGATTGTTGATCGTAACGGGTACGGTAAAG	-0.610679	11.1637
	ATCAGCAAGCCGCAGATAATCGGCGTTT	ATCAGCAAGCCGCAGATAAT	GCAGGTGGAGATCAGCAAGCCGCAGATAATCGGCGTTTTACGC	0.294004	19.7334
	ATCAGCACACCCGGGAAAATCGGTTTTC	ATCAGCACACCCGGGAAAAT	TGCTTCCAGAATCAGCACACCCGGGAAAATCGGTTTTCCAGGG	-1.29648	4.56035
	ATCAGCACACGCTCGACATTGGGGCCAT	ATCAGCACACGCTCGACATT	ACGGCTATTCATCAGCACACGCTCGACATTGGGGCCATCGGTG	0.860181	19.6113
	ATCAGCACAGACAATTTCCGCGGCCCCC	ATCAGCACAGACAATTTCCG	GGGGACTCACATCAGCACAGACAATTTCCGCGGCCCCCAGTGT	-0.694332	10.4017
	ATCAGCACCAAACCATTTTTCGGAAAGG	ATCAGCACCAAACCATTTTT	ATTTGGTCACATCAGCACCAAACCATTTTTCGGAAAGGGCTTG	0.38276	23.9677
	ATCAGCAGCGTGGTGGCCACAGGACGCA	ATCAGCAGCGTGGTGGCCAC	GATCGCCACCATCAGCAGCGTGGTGGCCACAGGACGCATAATA	0.217369	24.0329
	ATCAGCAGGGTGTAGGCCATCGGTAAAA	ATCAGCAGGGTGTAGGCCAT	GAAGTAATACATCAGCAGGGTGTAGGCCATCGGTAAAATGTTC	1.27564	28.2167
	ATCAGCAGTAACATAGCCAACGGATAGT	ATCAGCAGTAACATAGCCAA	TGCCGCCACCATCAGCAGTAACATAGCCAACGGATAGTCGCGC	0.251766	20.0434
	ATCAGCATCACCGCTGTCGGCGGCTTTC	ATCAGCATCACCGCTGTCGG	GCGCGCAGGCATCAGCATCACCGCTGTCGGCGGCTTTCTGTGC	-1.07138	6.7998
	ATCAGCATCGATAAAGCAGCGGGTGCCT	ATCAGCATCGATAAAGCAGC	CACGCATATTATCAGCATCGATAAAGCAGCGGGTGCCTTCATC	1.94674	30.0553
	ATCAGCATGTAGCGAATATTCGGACGGT	ATCAGCATGTAGCGAATATT	GAACTTCTCCATCAGCATGTAGCGAATATTCGGACGGTCAAAA	0.364482	22.798
	ATCAGCATTCGCCAGATTACTGGCCGCC	ATCAGCATTCGCCAGATTAC	CGGTCACGCTATCAGCATTCGCCAGATTACTGGCCGCCACGTT	-1.0407	7.72232
	ATCAGCATTCGGCTTGAATAAGGAAGGA	ATCAGCATTCGGCTTGAATA	GCAGCAGGAAATCAGCATTCGGCTTGAATAAGGAAGGATCGAC	0.231836	19.9783
	ATCAGCATTGCCTTTAGAGACGGCATCA	ATCAGCATTGCCTTTAGAGA	CGATAGCGAAATCAGCATTGCCTTTAGAGACGGCATCAGCAAT	1.217	28.8959
	ATCAGCCAGTTAAACAGGTCCGGATCGT	ATCAGCCAGTTAAACAGGTC	ACCGTGATTCATCAGCCAGTTAAACAGGTCCGGATCGTCACAT	-0.279864	14.6271
	ATCAGCCCCGGAATGTAGTTGGGCTGCG	ATCAGCCCCGGAATGTAGTT	GACCACCGCAATCAGCCCCGGAATGTAGTTGGGCTGCGGCGCG	-0.171833	14.983
	ATCAGCCCGGACATCATTCCTGGTAAAC	ATCAGCCCGGACATCATTCC	CCCGGCAAATATCAGCCCGGACATCATTCCTGGTAAACTCACT	-0.350022	13.7951
	ATCAGCCGACAGAATTGAGGGGGCAATC	ATCAGCCGACAGAATTGAGG	GGCGGGCAAAATCAGCCGACAGAATTGAGGGGGCAATCAAATA	1.86844	29.6631
	ATCAGCCGCACCTTTACCATCGGCCAGG	ATCAGCCGCACCTTTACCAT	AGTTGGTGCCATCAGCCGCACCTTTACCATCGGCCAGGTTTTT	1.40442	28.8082
	ATCAGCCGCCCAACGGGTGTCGGAGAAG	ATCAGCCGCCCAACGGGTGT	TGATATGAATATCAGCCGCCCAACGGGTGTCGGAGAAGTTTTC	-1.34701	4.7251
	ATCAGCGCAAACACACCCACCGGTGCAT	ATCAGCGCAAACACACCCAC	CGTCACCGCAATCAGCGCAAACACACCCACCGGTGCATAACGC	-1.35156	3.8863
	ATCAGCGCAACGGAAGGCAGCGGAGTAA	ATCAGCGCAACGGAAGGCAG	CCAGACCTAAATCAGCGCAACGGAAGGCAGCGGAGTAACCTGC	-1.41842	3.60991
	ATCAGCGCCGGGGTAGGAGGCGGAGATC	ATCAGCGCCGGGGTAGGAGG	CTGTTTTCGCATCAGCGCCGGGGTAGGAGGCGGAGATCGTTAC	-0.702539	10.5311
	ATCAGCGGCAAATAAGCCAGCGGCGGCA	ATCAGCGGCAAATAAGCCAG	CCAGATCACCATCAGCGGCAAATAAGCCAGCGGCGGCACCGGA	-0.828058	8.96621
	ATCAGCGGCCAGGTGAAGTACGGTTCTT	ATCAGCGGCCAGGTGAAGTA	GTCAGCAGCAATCAGCGGCCAGGTGAAGTACGGTTCTTGCAGG	-0.794668	9.72156
	ATCAGCGGCGCAAGGCAGTTCGGGAAGA	ATCAGCGGCGCAAGGCAGTT	CGCCTGAACAATCAGCGGCGCAAGGCAGTTCGGGAAGATGTTA	-0.61747	11.0886
	ATCAGCGTGCGGTGCGCCCACGGGCAGG	ATCAGCGTGCGGTGCGCCCA	TTTGCGCATGATCAGCGTGCGGTGCGCCCACGGGCAGGCGAGT	-0.356912	17.7031
	ATCAGCGTGCTAATCTGCGGAGGCGTCA	ATCAGCGTGCTAATCTGCGG	GCTGATGCGCATCAGCGTGCTAATCTGCGGAGGCGTCAGTTTC	0.48938	21.5231
	ATCAGCGTGGCGAGAATAGTCGGCCCGG	ATCAGCGTGGCGAGAATAGT	AGACAACAACATCAGCGTGGCGAGAATAGTCGGCCCGGCGACT	-0.818265	9.4392
	ATCAGCTCATCCACATTGACCGGAGCGT	ATCAGCTCATCCACATTGAC	AATGGCGGACATCAGCTCATCCACATTGACCGGAGCGTGAAAC	-0.573148	12.5794
	ATCAGCTGGATCGAGATTGTCGGCAGCC	ATCAGCTGGATCGAGATTGT	ACAGCAGAACATCAGCTGGATCGAGATTGTCGGCAGCCAGTTC	0.998601	26.0402
	ATCAGCTTACGCAGCTCATAAGGCGTGC	ATCAGCTTACGCAGCTCATA	GGCAAAACGCATCAGCTTACGCAGCTCATAAGGCGTGCCGGTA	-1.11229	7.01704
	ATCAGCTTCGCGGCAAGCTCAGGCTGAC	ATCAGCTTCGCGGCAAGCTC	AACATCTTTCATCAGCTTCGCGGCAAGCTCAGGCTGACGGGAA	-0.311054	14.1897
	ATCAGCTTTTCCTTAGATTGAGGGTGAA	ATCAGCTTTTCCTTAGATTG	ATGTCGTTTCATCAGCTTTTCCTTAGATTGAGGGTGAATAAAA	1.06571	29.5481
	ATCAGGAAACCTTCTTTTTCTGGCGCTC	ATCAGGAAACCTTCTTTTTC	CTGTTCCATTATCAGGAAACCTTCTTTTTCTGGCGCTCTTACG	1.24608	30.4001
	ATCAGGAAGAACCACAGAATCGGAATGA	ATCAGGAAGAACCACAGAAT	GTAATCATGCATCAGGAAGAACCACAGAATCGGAATGAACGCC	0.719485	25.3456
	ATCAGGAAGATCTTCTGATGTGGTGCAG	ATCAGGAAGATCTTCTGATG	CGTACGGCAAATCAGGAAGATCTTCTGATGTGGTGCAGCTTTG	-1.53371	1.87303
	ATCAGGAATCCGACCAGATTCGGGTGGG	ATCAGGAATCCGACCAGATT	TAATAACCCCATCAGGAATCCGACCAGATTCGGGTGGGTATTA	0.716419	24.7238
	ATCAGGATCCATTTAGCCACCGGGTTCA	ATCAGGATCCATTTAGCCAC	CATGTTGGCAATCAGGATCCATTTAGCCACCGGGTTCATACTG	1.21846	29.0929
	ATCAGGCAAGGCAAACAGTGAGGAATCT	ATCAGGCAAGGCAAACAGTG	TGAGCGTCGCATCAGGCAAGGCAAACAGTGAGGAATCTATGTC	-0.665957	10.6948
	ATCAGGCACAATGCGATCGACGGGTTTC	ATCAGGCACAATGCGATCGA	CGGCAGCGAAATCAGGCACAATGCGATCGACGGGTTTCACCAT	0.637642	24.1698
	ATCAGGCACATAATCATCATCGGATCGT	ATCAGGCACATAATCATCAT	TGCCAGCGCCATCAGGCACATAATCATCATCGGATCGTTAGTG	0.248814	20.9692
	ATCAGGCGTCTCACTCCAGACGGAGTCC	ATCAGGCGTCTCACTCCAGA	CGTTAAGGGCATCAGGCGTCTCACTCCAGACGGAGTCCGCGAG	1.35345	32.7633
	ATCAGGCTGCCTATCGCTTCCGGGCTGA	ATCAGGCTGCCTATCGCTTC	TTTAGTGACAATCAGGCTGCCTATCGCTTCCGGGCTGACCAGC	0.188418	19.9606
	ATCAGGCTGCTGGCCTCTAATGGCATCA	ATCAGGCTGCTGGCCTCTAA	AATCGACCCCATCAGGCTGCTGGCCTCTAATGGCATCATCACT	-1.07472	7.1904
	ATCAGGCTTGATAAACTGCATGGTGTCA	ATCAGGCTTGATAAACTGCA	TGGTGCTGACATCAGGCTTGATAAACTGCATGGTGTCATAGAT	-0.207306	17.1346
	ATCAGGGCAACAGATTTCAATGGCAGCT	ATCAGGGCAACAGATTTCAA	TCCCGCCAGTATCAGGGCAACAGATTTCAATGGCAGCTGGCGC	1.34118	30.5696
	ATCAGGGCGGCCAGATGCGAAGGTAGCG	ATCAGGGCGGCCAGATGCGA	GTTGGTTTGCATCAGGGCGGCCAGATGCGAAGGTAGCGTACCG	1.11357	31.4456
	ATCAGGGCTGCCAGAACAACAGGCAGAC	ATCAGGGCTGCCAGAACAAC	ACCGGCGAAAATCAGGGCTGCCAGAACAACAGGCAGACAACGC	-0.296544	14.68
	ATCAGGTAACCTGCGCGATTGGGTTTCA	ATCAGGTAACCTGCGCGATT	GTTACGCATCATCAGGTAACCTGCGCGATTGGGTTTCATCGAC	1.47328	25.6439
	ATCAGGTCGTACTGCACTTTCGGCAAGT	ATCAGGTCGTACTGCACTTT	GTTAGTGACAATCAGGTCGTACTGCACTTTCGGCAAGTCGCGG	2.08222	29.9714
	ATCAGGTGATCGTCCACAATCGGCACAA	ATCAGGTGATCGTCCACAAT	GCGGATCAGGATCAGGTGATCGTCCACAATCGGCACAATCATC	1.55867	31.6927
	ATCAGGTTAATCACAGGGGAAGGTGAGA	ATCAGGTTAATCACAGGGGA	GTCCAATATCATCAGGTTAATCACAGGGGAAGGTGAGATATGC	-1.37147	4.77481
	ATCAGGTTTAACAGAACCAGGGGCAATT	ATCAGGTTTAACAGAACCAG	AGAATGTCGCATCAGGTTTAACAGAACCAGGGGCAATTAACAC	-0.747931	10.186
	ATCAGTAATAACAGCAATCCGGGCACGG	ATCAGTAATAACAGCAATCC	CGTCGCGATAATCAGTAATAACAGCAATCCGGGCACGGCAATG	-0.071643	16.5742
	ATCAGTACGCCATTGAGCGTCGGCGGGT	ATCAGTACGCCATTGAGCGT	GCTAAGTTTCATCAGTACGCCATTGAGCGTCGGCGGGTTCCAG	0.923356	28.3886
	ATCAGTACGCTCTGACGACCAGGTTCCT	ATCAGTACGCTCTGACGACC	AATGTGGATAATCAGTACGCTCTGACGACCAGGTTCCTTTATC	0.493187	24.8377
	ATCAGTACGGAACATCCCGCAGGCACCG	ATCAGTACGGAACATCCCGC	TACGCAATACATCAGTACGGAACATCCCGCAGGCACCGCTGAT	0.605786	24.6664
	ATCAGTAGTCAGTTTATCTGCGGCTTCC	ATCAGTAGTCAGTTTATCTG	GAGCTTCCGCATCAGTAGTCAGTTTATCTGCGGCTTCCAGCAA	1.18928	30.3054
	ATCAGTCAACGTACCGTCCCAGGTGAAA	ATCAGTCAACGTACCGTCCC	CAGTGCTGCCATCAGTCAACGTACCGTCCCAGGTGAAACTGTG	-1.2639	5.53505
	ATCAGTCAGATTCAGTTGCGCGGCTAAC	ATCAGTCAGATTCAGTTGCG	GACGTATATCATCAGTCAGATTCAGTTGCGCGGCTAACTTCCT	-0.243603	15.1553
	ATCAGTCAGTTTGATGTCGGTGGCCTTT	ATCAGTCAGTTTGATGTCGG	TAATGGCCAGATCAGTCAGTTTGATGTCGGTGGCCTTTTCTTC	-1.6349	1.14502
	ATCAGTCATAACACCTTTAGAGGTAGAA	ATCAGTCATAACACCTTTAG	GCGCTGCACGATCAGTCATAACACCTTTAGAGGTAGAAACAAC	-0.944634	8.09925
	ATCAGTCATTAATGGCGCATCGGCAGGC	ATCAGTCATTAATGGCGCAT	TTTCATATTTATCAGTCATTAATGGCGCATCGGCAGGCGCTTT	0.975875	24.6829
	ATCAGTCCAGATTGACGTTACGGCAGCC	ATCAGTCCAGATTGACGTTA	GTTTCATGATATCAGTCCAGATTGACGTTACGGCAGCCAAAGA	0.875449	31.1099
	ATCAGTGCCGGGTTAACGGCAGGTTCGA	ATCAGTGCCGGGTTAACGGC	CACCGCGCCAATCAGTGCCGGGTTAACGGCAGGTTCGATAATG	-1.77579	0.0143092
	ATCAGTGGTTACAGCATCAAGGGTGATA	ATCAGTGGTTACAGCATCAA	GTTTTCGGGTATCAGTGGTTACAGCATCAAGGGTGATATCTGC	-0.236561	15.2676
	ATCAGTGTCGTATTCAGCACAGGTCTGA	ATCAGTGTCGTATTCAGCAC	CAGCCTGTGGATCAGTGTCGTATTCAGCACAGGTCTGATAACC	-0.543446	12.2036
	ATCAGTTCAAATTCATTGTCGGGCCGCA	ATCAGTTCAAATTCATTGTC	TTCCGGTGCGATCAGTTCAAATTCATTGTCGGGCCGCACGCTG	0.320286	20.1053
	ATCAGTTCCGGCAGACGAGAAGGGGTAT	ATCAGTTCCGGCAGACGAGA	CGCACCGTTCATCAGTTCCGGCAGACGAGAAGGGGTATCGCTG	0.410831	20.5079
	ATCAGTTGAATCTGTTGCCATGGCACTG	ATCAGTTGAATCTGTTGCCA	TTAATTCTGTATCAGTTGAATCTGTTGCCATGGCACTGAATGC	-0.956343	8.98488
	ATCAGTTTTATCTCTTCAAAAGGTTGAT	ATCAGTTTTATCTCTTCAAA	GTTTGCATTAATCAGTTTTATCTCTTCAAAAGGTTGATGATGT	0.883454	24.5046
	ATCATAATGTTGCTGCCTTGCGGGCTGT	ATCATAATGTTGCTGCCTTG	TTGCAGCTTAATCATAATGTTGCTGCCTTGCGGGCTGTAACGA	0.429479	23.9592
	ATCATATACTGACGAGAAGCGGGTTTAC	ATCATATACTGACGAGAAGC	GACGCCCATCATCATATACTGACGAGAAGCGGGTTTACTGGCT	0.840686	26.6743
	ATCATATTTTGCTCAAGGGCGGGGAAAA	ATCATATTTTGCTCAAGGGC	CACCGCACCCATCATATTTTGCTCAAGGGCGGGGAAAAAAATG	-0.948681	8.08387
	ATCATCAAACCACAGCGTGATGGGCTGA	ATCATCAAACCACAGCGTGA	CACTGAGCGCATCATCAAACCACAGCGTGATGGGCTGAATATG	0.785318	26.5688
	ATCATCAACATCGCGGTGGAAGGCAGCA	ATCATCAACATCGCGGTGGA	CAGACACATAATCATCAACATCGCGGTGGAAGGCAGCACGTTT	-0.968037	7.34741
	ATCATCAATCAATACCCGATCGGCTTCA	ATCATCAATCAATACCCGAT	CCAGCCAGCCATCATCAATCAATACCCGATCGGCTTCACGCAA	-1.06045	7.01849
	ATCATCAATGACTTCCATTGCGGTACGT	ATCATCAATGACTTCCATTG	TTTGAATCGCATCATCAATGACTTCCATTGCGGTACGTGCACA	0.503993	21.6211
	ATCATCACCAAACCAATCACTGGCAGCG	ATCATCACCAAACCAATCAC	CCGGTTATACATCATCACCAAACCAATCACTGGCAGCGCAATA	-1.36363	5.05928
	ATCATCACCGCCACAGATAGCGGCTGGA	ATCATCACCGCCACAGATAG	CGCCATCAGCATCATCACCGCCACAGATAGCGGCTGGAAGATT	-0.83518	9.27143
	ATCATCAGAATCTGCACTTCTGGCCGAG	ATCATCAGAATCTGCACTTC	ACCGAGAAAAATCATCAGAATCTGCACTTCTGGCCGAGAAAAT	0.494868	20.8488
	ATCATCAGCTGCGCTTCCGGCGGCAGTG	ATCATCAGCTGCGCTTCCGG	GCTTAACTGCATCATCAGCTGCGCTTCCGGCGGCAGTGCCCTG	0.124668	16.6778
	ATCATCAGGCACTTTGAAGTCGGCATAC	ATCATCAGGCACTTTGAAGT	ACCACATCAAATCATCAGGCACTTTGAAGTCGGCATACGGGTC	1.96238	34.9426
	ATCATCAGTTCGTCTGGATTAGGGTTTT	ATCATCAGTTCGTCTGGATT	ATCGACTTCGATCATCAGTTCGTCTGGATTAGGGTTTTGAATT	1.82582	35.5287
	ATCATCATAATTTTTCTCCCTGGGCCAA	ATCATCATAATTTTTCTCCC	TACTTCACCCATCATCATAATTTTTCTCCCTGGGCCAACAGCG	-0.148872	16.0738
	ATCATCATCATCCTTTATCCTGGCTTTA	ATCATCATCATCCTTTATCC	TCGCGATTGCATCATCATCATCCTTTATCCTGGCTTTATTCGG	0.250013	21.0265
	ATCATCATTAAATTACCGTCTGGTTTGC	ATCATCATTAAATTACCGTC	GAAAGCGTTCATCATCATTAAATTACCGTCTGGTTTGCAGGTG	-0.876442	9.44581
	ATCATCCACCGAGCGCGGGTCGGATGCG	ATCATCCACCGAGCGCGGGT	CCGCCGTTAAATCATCCACCGAGCGCGGGTCGGATGCGCCGTA	1.74329	34.5482
	ATCATCCACCTGAACTGTTTTGGTTGCG	ATCATCCACCTGAACTGTTT	ATTGTGAGGAATCATCCACCTGAACTGTTTTGGTTGCGCCAGT	1.36061	30.5561
	ATCATCCATACTTTCTAACAGGGCATTA	ATCATCCATACTTTCTAACA	TAATCACGCCATCATCCATACTTTCTAACAGGGCATTAAGTTG	0.82835	23.5223
	ATCATCCATATTTTCAGCAGTGGATAAG	ATCATCCATATTTTCAGCAG	CTGCCAGTCAATCATCCATATTTTCAGCAGTGGATAAGCCAGA	-0.537523	13.266
	ATCATCCATGACAGTAAAAACGGAATCA	ATCATCCATGACAGTAAAAA	CGCTGGCAGGATCATCCATGACAGTAAAAACGGAATCATCGGC	-1.28853	4.90563
	ATCATCCCCCAGCGTGTTGCGGGTGAAA	ATCATCCCCCAGCGTGTTGC	TCCGGTAGCAATCATCCCCCAGCGTGTTGCGGGTGAAAGTTCA	-0.0928365	18.1254
	ATCATCCCGCCACCTTTCAAAGGTTAAC	ATCATCCCGCCACCTTTCAA	GATGCGATACATCATCCCGCCACCTTTCAAAGGTTAACCGGCT	-0.458142	13.0837
	ATCATCCCTGCCATCACACCCGGACGTT	ATCATCCCTGCCATCACACC	GAAGATGGCGATCATCCCTGCCATCACACCCGGACGTTGTAAT	0.922107	26.5619
	ATCATCCGCACCATTGGGCTGGGCTGAT	ATCATCCGCACCATTGGGCT	ATCGGCTTTCATCATCCGCACCATTGGGCTGGGCTGATAGTTG	1.12289	30.877
	ATCATCCGCTTTAGTGCTGTTGGGATCT	ATCATCCGCTTTAGTGCTGT	GTCCGGTGTAATCATCCGCTTTAGTGCTGTTGGGATCTTTGCC	0.22898	19.8919
	ATCATCCGGGATACGAACATTGGAATGA	ATCATCCGGGATACGAACAT	GGTATGTTTTATCATCCGGGATACGAACATTGGAATGAGTCAC	-0.77897	9.79713
	ATCATCCGTACAACCGTTACCGGCTGCA	ATCATCCGTACAACCGTTAC	CAAGCTGCAAATCATCCGTACAACCGTTACCGGCTGCAATTAC	-1.02058	6.98676
	ATCATCCTGCGCCATTGCACTGGTGGCG	ATCATCCTGCGCCATTGCAC	TAATGGTTAAATCATCCTGCGCCATTGCACTGGTGGCGATGAC	-0.48595	12.2372
	ATCATCCTGGTAGACGATATCGGAGGGG	ATCATCCTGGTAGACGATAT	CCGTTACCAGATCATCCTGGTAGACGATATCGGAGGGGATCTC	-0.00745016	17.752
	ATCATCGACACTGGCAATACCGGAAATA	ATCATCGACACTGGCAATAC	TTTTCACCTGATCATCGACACTGGCAATACCGGAAATATTCCC	-0.745513	10.4862
	ATCATCGACGGTGTGGTCAGCGGTAAAA	ATCATCGACGGTGTGGTCAG	GAAGTCTGCCATCATCGACGGTGTGGTCAGCGGTAAAATCAGC	-0.188426	17.5079
	ATCATCGAGCATCATCTGTGCGGTTTCG	ATCATCGAGCATCATCTGTG	GCATTTCAGGATCATCGAGCATCATCTGTGCGGTTTCGATATC	0.177855	18.8089
	ATCATCGCCAGCGATCCGGCAGGCAGCG	ATCATCGCCAGCGATCCGGC	ACCACCGACGATCATCGCCAGCGATCCGGCAGGCAGCGCGCGT	-0.190488	15.7999
	ATCATCGCCGTAAATATCCGTGGTGATA	ATCATCGCCGTAAATATCCG	TGTATTTCACATCATCGCCGTAAATATCCGTGGTGATAGTGAC	-0.244644	15.5487
	ATCATCGCTGTTATAGTTGTTGGTCTGT	ATCATCGCTGTTATAGTTGT	CAAACTGGAAATCATCGCTGTTATAGTTGTTGGTCTGTCGCAA	1.11652	29.2036
	ATCATCGCTTTGTAGATGTCCGGTACAC	ATCATCGCTTTGTAGATGTC	TTCGCCATCCATCATCGCTTTGTAGATGTCCGGTACACCGTCA	0.0335027	19.0183
	ATCATCGGCAAACCAGCTCCAGGTTTTC	ATCATCGGCAAACCAGCTCC	TTTCCTGTTTATCATCGGCAAACCAGCTCCAGGTTTTCACCCG	0.202247	20.8266
	ATCATCGGCAAAGGTCTGATCGGTCGAG	ATCATCGGCAAAGGTCTGAT	GCTGCTGGAGATCATCGGCAAAGGTCTGATCGGTCGAGGCCAG	-0.0272594	17.9103
	ATCATCGGCACACAAACCACGGGTAAAT	ATCATCGGCACACAAACCAC	CTTCCGGCTCATCATCGGCACACAAACCACGGGTAAATTGCAG	-0.766556	10.1999
	ATCATCGGCTTCGCGTCAGCCGGTGCTG	ATCATCGGCTTCGCGTCAGC	TTTGTGGTGCATCATCGGCTTCGCGTCAGCCGGTGCTGCGGTA	1.04874	29.9818
	ATCATCGGCTTGCGTCGACGCGGCGCTT	ATCATCGGCTTGCGTCGACG	ATCCAGAAGAATCATCGGCTTGCGTCGACGCGGCGCTTCTGGC	0.0927166	20.087
	ATCATCGTCATGACGAATTGCGGTGACC	ATCATCGTCATGACGAATTG	TAGTTACGCCATCATCGTCATGACGAATTGCGGTGACCGGGCA	0.227419	20.9404
	ATCATCTCTTTTACCGTCAGAGGACGGA	ATCATCTCTTTTACCGTCAG	CAGCGCCTGGATCATCTCTTTTACCGTCAGAGGACGGAAGGCA	-1.28067	5.15988
	ATCATCTGACTCAATGCCAATGGCGTGT	ATCATCTGACTCAATGCCAA	TCTCCACACCATCATCTGACTCAATGCCAATGGCGTGTAATGT	1.91541	37.5623
	ATCATCTGCCGAGGGCCCACAGGTTAGC	ATCATCTGCCGAGGGCCCAC	CACAAGCGAGATCATCTGCCGAGGGCCCACAGGTTAGCACAAC	-0.358357	13.249
	ATCATCTGCCGTGTACGTTCTGGCCTGA	ATCATCTGCCGTGTACGTTC	AAAATCAACGATCATCTGCCGTGTACGTTCTGGCCTGACAATA	1.44727	29.4768
	ATCATCTTCTTCCATGCCTTCGGGTAAA	ATCATCTTCTTCCATGCCTT	CATCGCAGAGATCATCTTCTTCCATGCCTTCGGGTAAAGCATC	0.357122	21.719
	ATCATGAAAGTCCTTCACTTCGGCATGA	ATCATGAAAGTCCTTCACTT	TTTTACTTCGATCATGAAAGTCCTTCACTTCGGCATGAATAAT	1.50765	33.1436
	ATCATGAGTGACCAGCACAATGGTACGC	ATCATGAGTGACCAGCACAA	CCTCATCAATATCATGAGTGACCAGCACAATGGTACGCCCCAG	0.844236	25.9537
	ATCATGATCAGCGCGGATACCGGCACAC	ATCATGATCAGCGCGGATAC	AAACAACACAATCATGATCAGCGCGGATACCGGCACACCGAGA	-0.956771	7.24951
	ATCATGATGATTAACATAATCGGCAGTG	ATCATGATGATTAACATAAT	CAGTAGTACCATCATGATGATTAACATAATCGGCAGTGCGACC	-0.433099	13.0837
	ATCATGCCACCCAGGTTATGCGGGTTAG	ATCATGCCACCCAGGTTATG	GCAGCTGCGCATCATGCCACCCAGGTTATGCGGGTTAGATTCG	1.11264	26.0538
	ATCATGCCCCACCAGAAGATAGGCATTG	ATCATGCCCCACCAGAAGAT	CATGATCAGCATCATGCCCCACCAGAAGATAGGCATTGAATAA	1.34445	32.9432
	ATCATGCCGATAATTCACCCAGGCGTTG	ATCATGCCGATAATTCACCC	CCCGCTGCTTATCATGCCGATAATTCACCCAGGCGTTGATAAT	-0.859133	9.92968
	ATCATGCGCCGACCTGTTTCCGGGTTGG	ATCATGCGCCGACCTGTTTC	CTCACCAGATATCATGCGCCGACCTGTTTCCGGGTTGGTGCCG	-1.51107	2.45371
	ATCATGCGTCACCAACAGTACGGTAAAG	ATCATGCGTCACCAACAGTA	CTTCGCTCACATCATGCGTCACCAACAGTACGGTAAAGCCGTG	0.171442	19.7717
	ATCATGCTCACTTCAGACGAAGGTTTAC	ATCATGCTCACTTCAGACGA	GCGAGCATGGATCATGCTCACTTCAGACGAAGGTTTACCCGCA	0.489691	22.7396
	ATCATGGAAGTTCGTATGTCTGGTTCTG	ATCATGGAAGTTCGTATGTC	TAATTTCATTATCATGGAAGTTCGTATGTCTGGTTCTGTTGCC	-1.24448	4.81858
	ATCATGGGGATTAAACACCCCGGGCATA	ATCATGGGGATTAAACACCC	TCAGTTGCGGATCATGGGGATTAAACACCCCGGGCATATCGCC	-0.428486	14.1415
	ATCATGGTGGCCAGGAGAGTGGGGATAC	ATCATGGTGGCCAGGAGAGT	GGCGGTGGCAATCATGGTGGCCAGGAGAGTGGGGATACGTTTT	1.64542	38.3958
	ATCATGTAACCGGCCATCAGCGGCATCC	ATCATGTAACCGGCCATCAG	CAGACGCCCCATCATGTAACCGGCCATCAGCGGCATCCAGAAA	-0.688268	10.4237
	ATCATGTCGCCAACCCAAGACGGGCCGA	ATCATGTCGCCAACCCAAGA	TTGCGACATCATCATGTCGCCAACCCAAGACGGGCCGATCACC	-0.115486	19.0134
	ATCATGTTTTGCCAGGTACGCGGCAATC	ATCATGTTTTGCCAGGTACG	TAACCTGCATATCATGTTTTGCCAGGTACGCGGCAATCAGTGA	-0.866168	8.74971
	ATCATTAGAAGAAGTATTACTGGCGTTC	ATCATTAGAAGAAGTATTAC	AAGAACGCTCATCATTAGAAGAAGTATTACTGGCGTTCCCCCA	-0.883207	9.09754
	ATCATTATTTATTACCCTCATGGTTTTT	ATCATTATTTATTACCCTCA	ATTGCGCTTCATCATTATTTATTACCCTCATGGTTTTTTTTAT	0.232031	20.3919
	ATCATTCACGGCATTACGTCGGGCATTC	ATCATTCACGGCATTACGTC	GCTCAAGTGCATCATTCACGGCATTACGTCGGGCATTCCCTTT	0.918867	26.6248
	ATCATTCATATACATTTGCAGGGCCACG	ATCATTCATATACATTTGCA	CCGTTGTACCATCATTCATATACATTTGCAGGGCCACGTTTGT	-0.893102	8.19341
	ATCATTCCTTGTGACAGTTCCGGCGGCA	ATCATTCCTTGTGACAGTTC	CGGTAGCGTCATCATTCCTTGTGACAGTTCCGGCGGCAGGAGT	1.05345	28.0482
	ATCATTCGCTTGCCGTCAAACGGCATGG	ATCATTCGCTTGCCGTCAAA	TCCGCCATAGATCATTCGCTTGCCGTCAAACGGCATGGACTCG	0.168146	19.3448
	ATCATTGAAAGTTGTACCAAAGGTACAC	ATCATTGAAAGTTGTACCAA	TCGCAAATCCATCATTGAAAGTTGTACCAAAGGTACACCATGA	1.06941	29.0657
	ATCATTGACTACTGTACGTACGGTTTGC	ATCATTGACTACTGTACGTA	GTAGTGAAACATCATTGACTACTGTACGTACGGTTTGCTGATG	1.35849	29.7337
	ATCATTGAGTGAAACTAATCTGGTCTGA	ATCATTGAGTGAAACTAATC	GGAAAAGGACATCATTGAGTGAAACTAATCTGGTCTGAGGAAT	0.0545922	19.3747
	ATCATTGGCGCGTTTTCGCACGGCAAAG	ATCATTGGCGCGTTTTCGCA	TGAGCGCGATATCATTGGCGCGTTTTCGCACGGCAAAGCTGGA	0.4447	23.2251
	ATCATTTACTCCAATCACGCGGGTACAG	ATCATTTACTCCAATCACGC	CGAGAACTGCATCATTTACTCCAATCACGCGGGTACAGAAACT	1.81275	34.1094
	ATCATTTGCTGAAATTTTCCGGGCAATT	ATCATTTGCTGAAATTTTCC	CGGACGCGCCATCATTTGCTGAAATTTTCCGGGCAATTGTGGC	-0.545303	12.7833
	ATCATTTGCTTTGACACCTTTGGTCTGC	ATCATTTGCTTTGACACCTT	TTGGAGTCACATCATTTGCTTTGACACCTTTGGTCTGCATAAA	0.811594	25.1598
	ATCATTTTCAACACGAATACCGGTGAGC	ATCATTTTCAACACGAATAC	CTGCATCTTCATCATTTTCAACACGAATACCGGTGAGCTTTTC	-0.912173	8.40286
	ATCATTTTCTCGGCAACACGCGGGTCCA	ATCATTTTCTCGGCAACACG	CATAAACTGCATCATTTTCTCGGCAACACGCGGGTCCACCGGC	0.545772	24.4653
	ATCATTTTTCGTCTGTGAAAAGGTGGTA	ATCATTTTTCGTCTGTGAAA	CTTTGAGCTGATCATTTTTCGTCTGTGAAAAGGTGGTATATGC	-0.437674	13.2984
	ATCCAAACCGCATATTGTGGCGGCACCA	ATCCAAACCGCATATTGTGG	CCCGCCCGGTATCCAAACCGCATATTGTGGCGGCACCATCCAC	0.274807	20.6412
	ATCCAAAGTTTGAGGAGCGGAGGAATGC	ATCCAAAGTTTGAGGAGCGG	AACTTTATCGATCCAAAGTTTGAGGAGCGGAGGAATGCTGTAC	0.962153	28.2711
	ATCCAACAGCAAGCGCCACGAGGACGAG	ATCCAACAGCAAGCGCCACG	CCTTGCATTAATCCAACAGCAAGCGCCACGAGGACGAGAGCGA	1.22646	29.2624
	ATCCAACGCCACGGCCCCCACGGTGCCC	ATCCAACGCCACGGCCCCCA	TGCCGTCTAAATCCAACGCCACGGCCCCCACGGTGCCCATTTT	-1.62398	1.59683
	ATCCAACGCTCCAGAAGCTCCGGCAACA	ATCCAACGCTCCAGAAGCTC	TACGCGTTCAATCCAACGCTCCAGAAGCTCCGGCAACATCAGC	2.38145	32.9712
	ATCCAACTCACTGGTTTCGTTGGTTAAA	ATCCAACTCACTGGTTTCGT	GATCCAGTAAATCCAACTCACTGGTTTCGTTGGTTAAAAGCGA	1.48777	30.9826
	ATCCAACTCTTCTCGCCATTGGGACGAA	ATCCAACTCTTCTCGCCATT	GAATGCGCCGATCCAACTCTTCTCGCCATTGGGACGAAAGCTG	2.1893	33.3552
	ATCCAACTGGGTTAATGTGTTGGTGATA	ATCCAACTGGGTTAATGTGT	AACCTGAGGTATCCAACTGGGTTAATGTGTTGGTGATAAGACG	1.3498	31.5295
	ATCCACAAATCCTGAACGGCTGGACCAT	ATCCACAAATCCTGAACGGC	ATTGAGCAACATCCACAAATCCTGAACGGCTGGACCATTACGT	-0.208122	15.9462
	ATCCACACCGGTCCCTCATCAGGTCGAC	ATCCACACCGGTCCCTCATC	ATAGCCGAAGATCCACACCGGTCCCTCATCAGGTCGACAAGCC	0.164308	19.4876
	ATCCACACGCAATTGATTTATGGCATCC	ATCCACACGCAATTGATTTA	CAAGCGCGCGATCCACACGCAATTGATTTATGGCATCCAGTCT	1.11652	28.9468
	ATCCACAGCCCCATTTTGCTGGGATTTC	ATCCACAGCCCCATTTTGCT	ATTTCGCTGCATCCACAGCCCCATTTTGCTGGGATTTCAGTTG	0.443107	22.0152
	ATCCACAGGTAGTCGCGGTCCGGGCCGC	ATCCACAGGTAGTCGCGGTC	GCGGGAGAGTATCCACAGGTAGTCGCGGTCCGGGCCGCAAACC	-1.33452	3.68239
	ATCCACCAGCCATGCCATCCCGGCGGCG	ATCCACCAGCCATGCCATCC	CATAACGCCCATCCACCAGCCATGCCATCCCGGCGGCGGCCCC	0.0609898	18.2328
	ATCCACCAGGTGCAGCACTTCGGCACCC	ATCCACCAGGTGCAGCACTT	CCCCGGTCAGATCCACCAGGTGCAGCACTTCGGCACCCTGCGC	0.533916	23.7153
	ATCCACCAGTTGATAATCCCAGGAGCCT	ATCCACCAGTTGATAATCCC	GCACCAGTTCATCCACCAGTTGATAATCCCAGGAGCCTTTCGC	-1.21662	5.49524
	ATCCACCCAGGATTGCTCTTCGGCACTC	ATCCACCCAGGATTGCTCTT	CCAGTTTAGCATCCACCCAGGATTGCTCTTCGGCACTCAGGGT	1.82894	33.7818
	ATCCACCCCAGCTAATTTGCAGGTGCAG	ATCCACCCCAGCTAATTTGC	GCCAGCGCCCATCCACCCCAGCTAATTTGCAGGTGCAGAATGT	1.35702	29.2739
	ATCCACCGGATGATCGCGCCAGGTTTGA	ATCCACCGGATGATCGCGCC	AGAGCAATAAATCCACCGGATGATCGCGCCAGGTTTGACTGGC	-1.03682	8.2485
	ATCCACCGGTAGCAGCGGTACGGGAAGA	ATCCACCGGTAGCAGCGGTA	TACGCAGTAAATCCACCGGTAGCAGCGGTACGGGAAGAGAAAG	-1.46862	3.12639
	ATCCACCGTGCGCATAGTGATGGGAAAG	ATCCACCGTGCGCATAGTGA	TTTCCGTTAAATCCACCGTGCGCATAGTGATGGGAAAGGCCGG	0.161374	19.0396
	ATCCACGCCAGTGCCAGAGTGGGAATTG	ATCCACGCCAGTGCCAGAGT	CTGTTTTAATATCCACGCCAGTGCCAGAGTGGGAATTGTGCAC	-0.424898	13.0615
	ATCCACGCCTTTACTACGCCAGGTCTCG	ATCCACGCCTTTACTACGCC	AGGCCACCACATCCACGCCTTTACTACGCCAGGTCTCGTTAGC	0.112685	20.1793
	ATCCACGCTTCGGAAGCAGTTGGCAGAT	ATCCACGCTTCGGAAGCAGT	ACCAGCGAGGATCCACGCTTCGGAAGCAGTTGGCAGATCCGGT	1.16651	27.1157
	ATCCACTACTTCGAGGAATACGGGTTGG	ATCCACTACTTCGAGGAATA	GATAGCTTTCATCCACTACTTCGAGGAATACGGGTTGGAACGC	-0.293012	14.5812
	ATCCACTCAAGGTTAACGATAGGCACCA	ATCCACTCAAGGTTAACGAT	CAGTTTTTGAATCCACTCAAGGTTAACGATAGGCACCACGCCG	1.46089	31.2918
	ATCCACTCACCGGGCATCTCAGGCAGTA	ATCCACTCACCGGGCATCTC	CATAGTGCAAATCCACTCACCGGGCATCTCAGGCAGTACGCGG	-0.734123	9.85112
	ATCCACTGAGATTTGGTGTGCGGGATCG	ATCCACTGAGATTTGGTGTG	GGAATGACGGATCCACTGAGATTTGGTGTGCGGGATCGCTACG	-0.687032	11.1852
	ATCCACTGCATACTGAACCACGGAAAGG	ATCCACTGCATACTGAACCA	CTTCGAGTACATCCACTGCATACTGAACCACGGAAAGGCAGTT	-0.6164	11.6114
	ATCCACTGGCGTATTAATGATGGTCCAG	ATCCACTGGCGTATTAATGA	CCGGCAGCGCATCCACTGGCGTATTAATGATGGTCCAGGTGCC	-0.215899	17.0304
	ATCCACTTCACCACGAGTAATGGCATCT	ATCCACTTCACCACGAGTAA	AAAAACCGATATCCACTTCACCACGAGTAATGGCATCTAAGGA	-0.330411	13.8185
	ATCCAGACATAAGGCCCGGACGGATCTT	ATCCAGACATAAGGCCCGGA	CGCGTAGGTGATCCAGACATAAGGCCCGGACGGATCTTTCTTG	1.05921	29.9756
	ATCCAGACGCGGATAATTAACGGCAATG	ATCCAGACGCGGATAATTAA	GCAAAACACCATCCAGACGCGGATAATTAACGGCAATGCGCTG	0.392632	21.283
	ATCCAGAGCTGGGGAACGCCCGGTGTCG	ATCCAGAGCTGGGGAACGCC	CACCGCCAGGATCCAGAGCTGGGGAACGCCCGGTGTCGCCACC	-1.37318	4.24916
	ATCCAGATCGATCAACACGCCGGTAAAT	ATCCAGATCGATCAACACGC	TTTCTGGTGAATCCAGATCGATCAACACGCCGGTAAATCCCAT	0.992701	28.187
	ATCCAGATTCAGCACCGTTACGGTAGCA	ATCCAGATTCAGCACCGTTA	CTTCGTCAGAATCCAGATTCAGCACCGTTACGGTAGCACCAAA	1.3501	30.8328
	ATCCAGCAAAACTTCCCATTCGGAAGCA	ATCCAGCAAAACTTCCCATT	CTTTTTCGCCATCCAGCAAAACTTCCCATTCGGAAGCATCGGT	0.528677	20.8114
	ATCCAGCATGCCTGCATTGAAGGCGATT	ATCCAGCATGCCTGCATTGA	TAACGGATTTATCCAGCATGCCTGCATTGAAGGCGATTTCATC	0.437064	21.0979
	ATCCAGCATGGCAAAAAGATTGGTTTCA	ATCCAGCATGGCAAAAAGAT	CGATGGCACTATCCAGCATGGCAAAAAGATTGGTTTCAGAAGC	-1.0182	8.56847
	ATCCAGCCACAAACGCCAGCCGGTAATA	ATCCAGCCACAAACGCCAGC	TCAGCGGCTCATCCAGCCACAAACGCCAGCCGGTAATATTGCC	0.729155	25.1141
	ATCCAGCCGCGCTTCGCAACCGGCACCC	ATCCAGCCGCGCTTCGCAAC	CGGCATTATCATCCAGCCGCGCTTCGCAACCGGCACCCGTCAG	1.49137	25.1082
	ATCCAGCCGTCAAGTGTTCCTGGATTAA	ATCCAGCCGTCAAGTGTTCC	TCATGCTCTAATCCAGCCGTCAAGTGTTCCTGGATTAACTCCC	-0.53864	12.2241
	ATCCAGCGAACCGTTGAGGATGGCGTCG	ATCCAGCGAACCGTTGAGGA	TTTCTGCATTATCCAGCGAACCGTTGAGGATGGCGTCGATAAT	-0.134818	16.9765
	ATCCAGCGCACAGCTTTCCGAGGTCACC	ATCCAGCGCACAGCTTTCCG	CGGAACCTAAATCCAGCGCACAGCTTTCCGAGGTCACCGGTGC	-0.263961	14.5745
	ATCCAGCGCCGTTAACAGAGAGGCAATG	ATCCAGCGCCGTTAACAGAG	ACGGTTTGAAATCCAGCGCCGTTAACAGAGAGGCAATGTTGGA	-1.01346	7.55237
	ATCCAGCGGGATAACCTTGCCGGATTTC	ATCCAGCGGGATAACCTTGC	CCGGTGCTTTATCCAGCGGGATAACCTTGCCGGATTTCTCAGC	-0.996721	7.58176
	ATCCAGCGGGCCGGTAATACAGGCGATA	ATCCAGCGGGCCGGTAATAC	CCGGAGTTTTATCCAGCGGGCCGGTAATACAGGCGATACGGGT	-1.67968	0.924355
	ATCCAGCGTCACGTCACCACCGGCACTG	ATCCAGCGTCACGTCACCAC	CCTCCACGATATCCAGCGTCACGTCACCACCGGCACTGATTAA	0.902808	28.4607
	ATCCAGCTCGGCAAAGGCATCGGCGTGA	ATCCAGCTCGGCAAAGGCAT	ATATGTTGTAATCCAGCTCGGCAAAGGCATCGGCGTGATCGGC	-0.645702	11.533
	ATCCAGCTGATTTTCACTGGCGGTCGCC	ATCCAGCTGATTTTCACTGG	TGATTTTGACATCCAGCTGATTTTCACTGGCGGTCGCCATCTC	0.3392	22.4394
	ATCCAGCTGCGCCTGAATCTCGGTGGTT	ATCCAGCTGCGCCTGAATCT	GGTCCAGGTCATCCAGCTGCGCCTGAATCTCGGTGGTTTTTGC	0.710892	27.9538
	ATCCAGGCAAATACTGCATCCGGGACAT	ATCCAGGCAAATACTGCATC	ACCATCCAGCATCCAGGCAAATACTGCATCCGGGACATTAACG	-0.72006	10.6883
	ATCCAGGCACATAATATTGCCGGAACCT	ATCCAGGCACATAATATTGC	CGCGCAACACATCCAGGCACATAATATTGCCGGAACCTTCCCA	1.13392	29.3667
	ATCCAGGCGAGCCTGACGTTCGGCCTGA	ATCCAGGCGAGCCTGACGTT	GTGCGGCAGCATCCAGGCGAGCCTGACGTTCGGCCTGACGCGT	-1.30726	4.95591
	ATCCAGGCTGCCGTCCAGCACGGCCTGC	ATCCAGGCTGCCGTCCAGCA	CGATAAATTGATCCAGGCTGCCGTCCAGCACGGCCTGCGTGTT	-1.08358	7.05088
	ATCCAGGCTGGTGGCAATCGCGGTGGTT	ATCCAGGCTGGTGGCAATCG	CAGCCATGGCATCCAGGCTGGTGGCAATCGCGGTGGTTACCAG	-0.821622	9.40005
	ATCCAGGGACGAAAACGAGATGGCAAAG	ATCCAGGGACGAAAACGAGA	AAAACAGAAAATCCAGGGACGAAAACGAGATGGCAAAGTACAA	1.2704	31.9369
	ATCCAGGTCAAGATCTGGCGCGGCTGAA	ATCCAGGTCAAGATCTGGCG	ATGAGCTTGCATCCAGGTCAAGATCTGGCGCGGCTGAACCTAA	-1.66103	1.28988
	ATCCAGGTCAGATTTTTATGTGGCTCGC	ATCCAGGTCAGATTTTTATG	ATAAGAGGTTATCCAGGTCAGATTTTTATGTGGCTCGCCTTGT	-0.324243	15.9586
	ATCCAGTAAATCCAACTCACTGGTTTCG	ATCCAGTAAATCCAACTCAC	AAGGACGTTGATCCAGTAAATCCAACTCACTGGTTTCGTTGGT	-0.457777	13.0941
	ATCCAGTAACGTCAACTGACCGGGATAA	ATCCAGTAACGTCAACTGAC	GCCCGGGGGTATCCAGTAACGTCAACTGACCGGGATAACTCTC	-1.03421	6.79315
	ATCCAGTAGGCCCATATAAGCGGTAAAG	ATCCAGTAGGCCCATATAAG	GCTGACCGATATCCAGTAGGCCCATATAAGCGGTAAAGCCTGG	-1.00778	8.03799
	ATCCAGTCGCACCGACTTCCAGGCCGCG	ATCCAGTCGCACCGACTTCC	TTCGGGTCGAATCCAGTCGCACCGACTTCCAGGCCGCGCAGCG	-0.123994	18.7962
	ATCCAGTCGGTGGTCCATGCCGGGTCGA	ATCCAGTCGGTGGTCCATGC	ATCGGGGGTCATCCAGTCGGTGGTCCATGCCGGGTCGAGTTGC	-0.67144	11.0512
	ATCCAGTGACAATCATCCGCGGGCCGCC	ATCCAGTGACAATCATCCGC	CCGCTGGAGTATCCAGTGACAATCATCCGCGGGCCGCCCTCTT	0.891336	26.7945
	ATCCAGTGGTTGATACGTTCCGGCGCGG	ATCCAGTGGTTGATACGTTC	GAAGGCGGTGATCCAGTGGTTGATACGTTCCGGCGCGGTGTAG	0.888738	28.1967
	ATCCAGTTCCTTCGCGCCACCGGAGTAA	ATCCAGTTCCTTCGCGCCAC	GAATAATCAGATCCAGTTCCTTCGCGCCACCGGAGTAAGAGAT	0.507865	22.983
	ATCCAGTTGCATACATAAATCGGGGTCA	ATCCAGTTGCATACATAAAT	CATCCCAGGCATCCAGTTGCATACATAAATCGGGGTCAGATTT	0.76309	25.3163
	ATCCAGTTTAGCATCCACCCAGGATTGC	ATCCAGTTTAGCATCCACCC	CATCAATACGATCCAGTTTAGCATCCACCCAGGATTGCTCTTC	-0.969144	7.91468
	ATCCAGTTTTGCCAGATCGCGGGTCGCC	ATCCAGTTTTGCCAGATCGC	TGCGTTCAAGATCCAGTTTTGCCAGATCGCGGGTCGCCTGCGC	-1.02365	7.81504
	ATCCATAAGGGTACGAATCACGGCTATA	ATCCATAAGGGTACGAATCA	AACCATATTGATCCATAAGGGTACGAATCACGGCTATACCGCC	0.00803506	18.5287
	ATCCATAATCTGTTGAGTATTGGCTTCG	ATCCATAATCTGTTGAGTAT	AATCGTAGTAATCCATAATCTGTTGAGTATTGGCTTCGAGTTG	0.623767	33.6886
	ATCCATACACATTAACGAGGGGGAGATT	ATCCATACACATTAACGAGG	ATTTCAGCAGATCCATACACATTAACGAGGGGGAGATTTTCAT	0.373006	20.5559
	ATCCATACGCGTAGAACCGATGGTGCGA	ATCCATACGCGTAGAACCGA	CAATTTTGATATCCATACGCGTAGAACCGATGGTGCGATGCAC	2.05326	29.6133
	ATCCATACGTGCAGTCAGGATGGTCAGC	ATCCATACGTGCAGTCAGGA	ACGCGGCTTTATCCATACGTGCAGTCAGGATGGTCAGCAGCGG	-1.69721	0.974267
	ATCCATACTGCATTTACAAGGGGTTGTG	ATCCATACTGCATTTACAAG	GACAAGATCAATCCATACTGCATTTACAAGGGGTTGTGACTCT	1.26024	30.1417
	ATCCATAGCGAAAGAATGATGGGAAAGA	ATCCATAGCGAAAGAATGAT	AAGGAAGGCAATCCATAGCGAAAGAATGATGGGAAAGAGAACT	-0.384236	13.6342
	ATCCATAGCGTTTCGCAGTGCGGCACTT	ATCCATAGCGTTTCGCAGTG	GGTTGCCAGCATCCATAGCGTTTCGCAGTGCGGCACTTCATCG	0.0894239	21.1848
	ATCCATCAATAACATCTGTACGGCGTAA	ATCCATCAATAACATCTGTA	TATTTTTGTTATCCATCAATAACATCTGTACGGCGTAACGCAT	-1.70237	1.03488
	ATCCATCAATCAGCGCGGCCAGGCCGTA	ATCCATCAATCAGCGCGGCC	CGCAGCCATAATCCATCAATCAGCGCGGCCAGGCCGTAGCCCG	-1.30487	4.27965
	ATCCATCACCACATTTAACCCGGCATCC	ATCCATCACCACATTTAACC	CCGGGCAGCGATCCATCACCACATTTAACCCGGCATCCCGTGC	0.0241758	17.2745
	ATCCATCACTACGTGGTAACGGGCAGGA	ATCCATCACTACGTGGTAAC	CGTTGAGTTCATCCATCACTACGTGGTAACGGGCAGGATCGCT	-0.868291	9.1492
	ATCCATCACTTCGGTCGCAAAGGGATAT	ATCCATCACTTCGGTCGCAA	CGTCGGCAACATCCATCACTTCGGTCGCAAAGGGATATTGCTC	0.250489	19.9004
	ATCCATCATGCTGAAGCCTTTGGCTTGC	ATCCATCATGCTGAAGCCTT	CTACCGGAACATCCATCATGCTGAAGCCTTTGGCTTGCATATC	0.672003	25.5028
	ATCCATCCGCCGCGACCGTCTGGGCGAA	ATCCATCCGCCGCGACCGTC	TAACCCGGCGATCCATCCGCCGCGACCGTCTGGGCGAAGACCT	-1.12076	6.12899
	ATCCATCGCAAGACAGATGTCGGTAACC	ATCCATCGCAAGACAGATGT	AGACCTCGGTATCCATCGCAAGACAGATGTCGGTAACCAGAAT	0.221121	19.8232
	ATCCATCGCGCCACCCATACCGGGCACC	ATCCATCGCGCCACCCATAC	CGGTCACCAGATCCATCGCGCCACCCATACCGGGCACCATTTT	-1.33967	4.20285
	ATCCATCGCGCCAGAAGAGGAGGGCTTA	ATCCATCGCGCCAGAAGAGG	TGGCGACGTTATCCATCGCGCCAGAAGAGGAGGGCTTACGCGC	-0.584876	12.3741
	ATCCATGATACGCGCTAAAACGGGCATA	ATCCATGATACGCGCTAAAA	ACGCCAGCATATCCATGATACGCGCTAAAACGGGCATATTAAG	-0.999917	8.11816
	ATCCATGCCATTCATTGGCGTGGCGATC	ATCCATGCCATTCATTGGCG	CGTCGCTGTCATCCATGCCATTCATTGGCGTGGCGATCGCCCC	-0.329595	14.7266
	ATCCATGCTAACCATAACAGCGGCAGTA	ATCCATGCTAACCATAACAG	CCGCGGTGTCATCCATGCTAACCATAACAGCGGCAGTAGCCTG	-0.758379	10.2097
	ATCCATTAAATTGCGATTACGGGTGTAG	ATCCATTAAATTGCGATTAC	TATTCGTGACATCCATTAAATTGCGATTACGGGTGTAGTGCCA	1.05206	27.3155
	ATCCATTCGTGTATCACGAGCGGTAATC	ATCCATTCGTGTATCACGAG	TGGTCATACTATCCATTCGTGTATCACGAGCGGTAATCGCAAT	0.23893	19.8389
	ATCCATTGCATAAACACCTGCGGCGGCA	ATCCATTGCATAAACACCTG	TAATTGCTCCATCCATTGCATAAACACCTGCGGCGGCATCGCC	-0.442693	14.5411
	ATCCATTTACGAATGTTTGCTGGGTTTC	ATCCATTTACGAATGTTTGC	AAACCGAGCAATCCATTTACGAATGTTTGCTGGGTTTCTGTTT	-1.0695	6.97011
	ATCCCAATGAAGCTGTACTTTGGATTCT	ATCCCAATGAAGCTGTACTT	TGCGCTTCTCATCCCAATGAAGCTGTACTTTGGATTCTATCTC	0.426711	22.2236
	ATCCCACCCGCCACACAAAACGGAATGT	ATCCCACCCGCCACACAAAA	CAGAGACTTAATCCCACCCGCCACACAAAACGGAATGTCGATC	-1.24486	5.28596
	ATCCCACCTAAATTATGGATAGGTTCAT	ATCCCACCTAAATTATGGAT	CGCACCGGGCATCCCACCTAAATTATGGATAGGTTCATGCCAG	-0.0224999	18.037
	ATCCCACGCCCACGAAACTCTGGATGCA	ATCCCACGCCCACGAAACTC	CGCATTGGCAATCCCACGCCCACGAAACTCTGGATGCACGCCA	1.49474	30.4772
	ATCCCACGGCTGTTCAATCCAGGTATCT	ATCCCACGGCTGTTCAATCC	CGACGCCCATATCCCACGGCTGTTCAATCCAGGTATCTTGCGG	-1.45573	3.138
	ATCCCACTGCCTGGCTTACCCGGCTCAT	ATCCCACTGCCTGGCTTACC	ATTCACCACAATCCCACTGCCTGGCTTACCCGGCTCATAACGC	-1.18863	6.04067
	ATCCCACTGTTTCTCAATAGGGGCGTAA	ATCCCACTGTTTCTCAATAG	CGAAGTGCAAATCCCACTGTTTCTCAATAGGGGCGTAATCCAG	1.05138	28.7247
	ATCCCAGCCAATGGGTGCGATGGCACCA	ATCCCAGCCAATGGGTGCGA	CTCCGGTGAGATCCCAGCCAATGGGTGCGATGGCACCAAAAGC	-0.992441	7.18151
	ATCCCAGCCCTTACCTTCACAGGATGTC	ATCCCAGCCCTTACCTTCAC	TAGTGACTTTATCCCAGCCCTTACCTTCACAGGATGTCGCACC	-1.03926	7.09361
	ATCCCATGCAATTTGAAACTGGGCGTGC	ATCCCATGCAATTTGAAACT	CAGCGTTATAATCCCATGCAATTTGAAACTGGGCGTGCCGATT	1.15508	29.5975
	ATCCCATTGTTTTCATGGCACGGGCAAC	ATCCCATTGTTTTCATGGCA	AGATTGGTTAATCCCATTGTTTTCATGGCACGGGCAACAGAAC	-0.317021	14.8353
	ATCCCATTTTTCGGTGTTTTCGGTAGAA	ATCCCATTTTTCGGTGTTTT	GTAACAGAGAATCCCATTTTTCGGTGTTTTCGGTAGAACGCGT	0.813914	26.8384
	ATCCCCAATGCGCGGTTAAATGGCATGT	ATCCCCAATGCGCGGTTAAA	CTCCAGTTCCATCCCCAATGCGCGGTTAAATGGCATGTGATAA	0.847838	25.4057
	ATCCCCAGCAGGAACAGCAGCGGCGGAA	ATCCCCAGCAGGAACAGCAG	GAACCAGGCCATCCCCAGCAGGAACAGCAGCGGCGGAATACCA	-1.24948	5.11091
	ATCCCCATCATATCGAGCATCGGGTCCA	ATCCCCATCATATCGAGCAT	TAGCATCTGCATCCCCATCATATCGAGCATCGGGTCCATAGAG	0.909792	28.4597
	ATCCCCATGCCGGTGAAGAAGGGGCGTG	ATCCCCATGCCGGTGAAGAA	ACACGAAATAATCCCCATGCCGGTGAAGAAGGGGCGTGACTTT	-1.07497	7.07135
	ATCCCCCATGCCGGTGACCTGGGCAACA	ATCCCCCATGCCGGTGACCT	GGGAAGGGTTATCCCCCATGCCGGTGACCTGGGCAACAACATT	-0.967236	8.65796
	ATCCCCCGCGGCAAGTGAAACGGTCTGT	ATCCCCCGCGGCAAGTGAAA	TCGCGTGATAATCCCCCGCGGCAAGTGAAACGGTCTGTCCACT	0.283373	22.4881
	ATCCCCCGGCAACGACTGAATGGTGATC	ATCCCCCGGCAACGACTGAA	GTTGTCGGGTATCCCCCGGCAACGACTGAATGGTGATCATTCC	-0.0711691	18.1225
	ATCCCCGGCAATGCATCGGCAGGCCAGA	ATCCCCGGCAATGCATCGGC	CTGCGGACGGATCCCCGGCAATGCATCGGCAGGCCAGATAGCC	-0.228234	15.9365
	ATCCCCGGTCCGCCGCCGTAAGGACGAT	ATCCCCGGTCCGCCGCCGTA	CATCATTAACATCCCCGGTCCGCCGCCGTAAGGACGATCGTCC	-1.12378	6.51988
	ATCCCCGTCAATGCCACGCACGGCACGA	ATCCCCGTCAATGCCACGCA	TAAGCTTCACATCCCCGTCAATGCCACGCACGGCACGAGTATG	0.377193	23.3325
	ATCCCCTGGTTGTAGCAAGCTGGTGGTA	ATCCCCTGGTTGTAGCAAGC	TGAGGGCGATATCCCCTGGTTGTAGCAAGCTGGTGGTAAATGC	0.194781	20.4911
	ATCCCGAATATGCAAAACGCAGGCAGCC	ATCCCGAATATGCAAAACGC	TTTTATGGACATCCCGAATATGCAAAACGCAGGCAGCCTCGTT	1.35784	32.3623
	ATCCCGCACCTCTTTACTCCCGGCGACG	ATCCCGCACCTCTTTACTCC	TCACGCGATAATCCCGCACCTCTTTACTCCCGGCGACGTTGAA	1.72336	31.9217
	ATCCCGCAGTTGCGTTTCACAGGCGCGA	ATCCCGCAGTTGCGTTTCAC	CGCGTCGGGCATCCCGCAGTTGCGTTTCACAGGCGCGATACTC	0.356597	21.8732
	ATCCCGCCCCAGCGTCACGTTGGCGAGG	ATCCCGCCCCAGCGTCACGT	CTTCGGAGATATCCCGCCCCAGCGTCACGTTGGCGAGGAAGGT	1.32966	29.3596
	ATCCCGCCGGGCCTGAACCCAGGATAAG	ATCCCGCCGGGCCTGAACCC	GCAGCGGTGTATCCCGCCGGGCCTGAACCCAGGATAAGCAGTT	-1.51798	2.75443
	ATCCCGCGCCGGGTCCATACGGGTGGTA	ATCCCGCGCCGGGTCCATAC	CCAGAACAGTATCCCGCGCCGGGTCCATACGGGTGGTAATCGC	-0.385649	13.2924
	ATCCCGCTGGCTGCCATCGACGGCTGGA	ATCCCGCTGGCTGCCATCGA	GGCGGAGTTAATCCCGCTGGCTGCCATCGACGGCTGGAAATGC	-0.885195	8.53969
	ATCCCGGCGACTTTACGCAGCGGTGCGT	ATCCCGGCGACTTTACGCAG	CTCACCCGGTATCCCGGCGACTTTACGCAGCGGTGCGTCATCG	-0.298265	15.3697
	ATCCCGGCGATCAAGCGCTGCGGCGTGT	ATCCCGGCGATCAAGCGCTG	ATCTGGCAAGATCCCGGCGATCAAGCGCTGCGGCGTGTCCTCT	0.813031	24.8397
	ATCCCGGCGCGATATCGTCGGGGACAGG	ATCCCGGCGCGATATCGTCG	TTCAAAACCGATCCCGGCGCGATATCGTCGGGGACAGGGCCTG	0.664965	24.178
	ATCCCGGCGGACCGTCTGCGTGGAGACA	ATCCCGGCGGACCGTCTGCG	ATTTACGAATATCCCGGCGGACCGTCTGCGTGGAGACATCCAG	-0.919248	8.36305
	ATCCCGGTATTACCGCTGGTCGGTTCAA	ATCCCGGTATTACCGCTGGT	GGCCAGTGCAATCCCGGTATTACCGCTGGTCGGTTCAACCAGT	-0.82108	9.29916
	ATCCCGGTCATTACCAGCAGAGGCCACA	ATCCCGGTCATTACCAGCAG	GACGCGGTGCATCCCGGTCATTACCAGCAGAGGCCACAGCGCG	-1.53479	2.3963
	ATCCCGTAAATAAAGCCGTTCGGGAAGA	ATCCCGTAAATAAAGCCGTT	GGCACCGCCGATCCCGTAAATAAAGCCGTTCGGGAAGATCAGA	0.843045	25.7474
	ATCCCGTCCCGTCTCGCTTAAGGCCTGC	ATCCCGTCCCGTCTCGCTTA	TTAGCAGTTTATCCCGTCCCGTCTCGCTTAAGGCCTGCTGCAA	1.5126	33.3857
	ATCCCTACGCGTTGCAACAACGGTTCAA	ATCCCTACGCGTTGCAACAA	TGAGACGTCAATCCCTACGCGTTGCAACAACGGTTCAAGCGCT	-0.907326	8.87969
	ATCCCTAGTGTCGCCAGTTCTGGCGGCA	ATCCCTAGTGTCGCCAGTTC	CAGTTCCGTTATCCCTAGTGTCGCCAGTTCTGGCGGCAGGAGA	0.61812	25.6399
	ATCCCTCTGGCGCATAATGCCGGGATCA	ATCCCTCTGGCGCATAATGC	CCCTGGACGGATCCCTCTGGCGCATAATGCCGGGATCAGTTTT	1.06659	29.2321
	ATCCCTGGAATGCCCAACAACGGTTTTA	ATCCCTGGAATGCCCAACAA	CAGCGAGCAGATCCCTGGAATGCCCAACAACGGTTTTAGCACA	-0.584815	11.5818
	ATCCCTGGCAGGAAGTAAAACGGCGGCC	ATCCCTGGCAGGAAGTAAAA	GCCCGCCAGAATCCCTGGCAGGAAGTAAAACGGCGGCCACAGC	0.137073	18.752
	ATCCCTTAATATTATGCGCCAGGTATTA	ATCCCTTAATATTATGCGCC	TTTACATAAAATCCCTTAATATTATGCGCCAGGTATTATCGTC	-0.263087	17.315
	ATCCCTTCATCCCAACGTTCAGGGGGGA	ATCCCTTCATCCCAACGTTC	TAGCGCGTTGATCCCTTCATCCCAACGTTCAGGGGGGACATAA	0.866029	27.0755
	ATCCCTTCCGGCGCTTTTTTCGGCACGT	ATCCCTTCCGGCGCTTTTTT	AAAAATCTGCATCCCTTCCGGCGCTTTTTTCGGCACGTTAGCC	-0.0341352	18.2264
	ATCCCTTCTACCAGTCGCAGAGGGAACT	ATCCCTTCTACCAGTCGCAG	GCTCAGACGCATCCCTTCTACCAGTCGCAGAGGGAACTGTGCT	-0.867597	8.42605
	ATCCCTTTACGAACAGTGTCGGGCAAAA	ATCCCTTTACGAACAGTGTC	GTTAACAACAATCCCTTTACGAACAGTGTCGGGCAAAATCAGT	-1.33931	4.32096
	ATCCCTTTCGCCATAGACATTGGCAGGA	ATCCCTTTCGCCATAGACAT	ATCTTCAAGGATCCCTTTCGCCATAGACATTGGCAGGAATGGA	-0.030842	17.555
	ATCCGAACTGGGTGTGCAGCGGGCCGGT	ATCCGAACTGGGTGTGCAGC	ATGATGTGATATCCGAACTGGGTGTGCAGCGGGCCGGTCGGCT	0.0696046	18.5642
	ATCCGACTGCGACGGACCAATGGGCGCA	ATCCGACTGCGACGGACCAA	CGCCACCGAAATCCGACTGCGACGGACCAATGGGCGCAGGATA	1.25587	29.911
	ATCCGAGAATCGTACTCACCAGGCATCC	ATCCGAGAATCGTACTCACC	CATGCTGGTAATCCGAGAATCGTACTCACCAGGCATCCCAGTG	-0.191441	15.3831
	ATCCGCAATTTCTGGCCATGCGGCGAGG	ATCCGCAATTTCTGGCCATG	CACTATAGTTATCCGCAATTTCTGGCCATGCGGCGAGGAATCG	0.914006	26.8048
	ATCCGCACATGCCCACGGCTTGGCGAGC	ATCCGCACATGCCCACGGCT	GCGGGATTTAATCCGCACATGCCCACGGCTTGGCGAGCGCATT	0.244506	20.4928
	ATCCGCAGCCTCAATGCGCCAGGGCTTA	ATCCGCAGCCTCAATGCGCC	ATAGCTGAGCATCCGCAGCCTCAATGCGCCAGGGCTTATGTGC	-0.84455	8.46812
	ATCCGCCCCCTGAACACCGATGGAAAAG	ATCCGCCCCCTGAACACCGA	GCGTCTTCATATCCGCCCCCTGAACACCGATGGAAAAGAAAGC	0.791255	28.9582
	ATCCGCCCCGTTCCAGCAGAAGGTGTGC	ATCCGCCCCGTTCCAGCAGA	CACCAAACATATCCGCCCCGTTCCAGCAGAAGGTGTGCCAGTA	1.06472	28.5846
	ATCCGCCCGGCGGTTTCGACTGGGCAGC	ATCCGCCCGGCGGTTTCGAC	CACAGCTTAAATCCGCCCGGCGGTTTCGACTGGGCAGCAGGTT	-1.57523	1.89375
	ATCCGCCGACATAAAGTCGATGGTGACG	ATCCGCCGACATAAAGTCGA	GAACAATACCATCCGCCGACATAAAGTCGATGGTGACGGTATT	0.863268	25.841
	ATCCGCCGGATAGGTGTTGTTGGCAACA	ATCCGCCGGATAGGTGTTGT	GGTAGATGAAATCCGCCGGATAGGTGTTGTTGGCAACAATGCC	0.812668	24.5229
	ATCCGCGAAGGCGTTGGTCCAGGGCAGC	ATCCGCGAAGGCGTTGGTCC	GCGTTTGCGCATCCGCGAAGGCGTTGGTCCAGGGCAGCTGACG	0.299982	20.9452
	ATCCGCGCCGCGTTTCAGTGCGGTGACC	ATCCGCGCCGCGTTTCAGTG	ACAGATAGCCATCCGCGCCGCGTTTCAGTGCGGTGACCACATC	-1.4742	2.5447
	ATCCGCGGTTTTCAAAATAACGGATTTA	ATCCGCGGTTTTCAAAATAA	TGCGCAAATAATCCGCGGTTTTCAAAATAACGGATTTATCCAG	0.235791	19.8454
	ATCCGCTAACTCCTTAATCCGGGAAGTT	ATCCGCTAACTCCTTAATCC	ATAGATGGTCATCCGCTAACTCCTTAATCCGGGAAGTTAATCA	1.47821	26.8499
	ATCCGCTGCAGCATTCGCTCCGGCGACA	ATCCGCTGCAGCATTCGCTC	TTCCGAGTCCATCCGCTGCAGCATTCGCTCCGGCGACATATGC	1.60587	32.1363
	ATCCGCTGTGTTTACGGTACAGGAGAAA	ATCCGCTGTGTTTACGGTAC	TCTTATCAATATCCGCTGTGTTTACGGTACAGGAGAAATCAAC	-1.43757	3.10124
	ATCCGCTTCCCGTTTACGATAGGCAATA	ATCCGCTTCCCGTTTACGAT	CCAGTACTTTATCCGCTTCCCGTTTACGATAGGCAATATTCAT	0.643115	28.249
	ATCCGCTTTCTTCTGAAAGACGGGGTCA	ATCCGCTTTCTTCTGAAAGA	TTTTATCTGCATCCGCTTTCTTCTGAAAGACGGGGTCAAGTTT	0.414524	22.1248
	ATCCGCTTTTCCGTCGCCGTTGGTATCG	ATCCGCTTTTCCGTCGCCGT	AACCGGTTAAATCCGCTTTTCCGTCGCCGTTGGTATCGAACAG	1.3477	30.3479
	ATCCGGAGAGCCTCACCCTCCGGCACAT	ATCCGGAGAGCCTCACCCTC	CGAGGTATCGATCCGGAGAGCCTCACCCTCCGGCACATCCGCA	-0.821052	10.4732
	ATCCGGCAATAAATCGCCAAAGGGTTCG	ATCCGGCAATAAATCGCCAA	CATTTAAAAAATCCGGCAATAAATCGCCAAAGGGTTCGCATGT	0.936311	28.209
	ATCCGGCAATCAACATCGTCGGGATTTC	ATCCGGCAATCAACATCGTC	TTGGCGAAATATCCGGCAATCAACATCGTCGGGATTTCCAGCC	-1.08678	7.45408
	ATCCGGCACCACACTGCGTACGGCGGCA	ATCCGGCACCACACTGCGTA	TAATGATGGCATCCGGCACCACACTGCGTACGGCGGCAACAAT	1.07445	30.3735
	ATCCGGCATAGATCTTCCGGCGGTTTAA	ATCCGGCATAGATCTTCCGG	AAGTTCGCTAATCCGGCATAGATCTTCCGGCGGTTTAAAAGGG	0.262655	18.9667
	ATCCGGCATTTTTAACTGAACGGCAGAG	ATCCGGCATTTTTAACTGAA	TCAACGCTGTATCCGGCATTTTTAACTGAACGGCAGAGCGTTT	0.630805	22.4277
	ATCCGGCCAGGTGTGCTCTCCGGCAACC	ATCCGGCCAGGTGTGCTCTC	GTGAACCTTTATCCGGCCAGGTGTGCTCTCCGGCAACCGATTT	0.964481	31.1564
	ATCCGGCCCCGGCTCACCCATGGCGGTA	ATCCGGCCCCGGCTCACCCA	GACGGCGACCATCCGGCCCCGGCTCACCCATGGCGGTACGAAT	0.667286	25.9701
	ATCCGGCCGAATGCTTCTTACGGTTTCA	ATCCGGCCGAATGCTTCTTA	TGACAATAATATCCGGCCGAATGCTTCTTACGGTTTCAGCTAC	0.348855	21.229
	ATCCGGCGTTAACGCCAATACGGATCGG	ATCCGGCGTTAACGCCAATA	TTTTCCAGCGATCCGGCGTTAACGCCAATACGGATCGGAATGT	-1.13143	6.11824
	ATCCGGCTTTGCGCAGTAAACGGTACAA	ATCCGGCTTTGCGCAGTAAA	GATCCCGCTCATCCGGCTTTGCGCAGTAAACGGTACAAAGGTG	-0.916597	8.65057
	ATCCGGGAAGGCATAAGCACAGGCAATG	ATCCGGGAAGGCATAAGCAC	CGACTTCTGCATCCGGGAAGGCATAAGCACAGGCAATGGCGAT	0.355934	21.4512
	ATCCGGGTCCTGGCGAAGTATGGCGCGC	ATCCGGGTCCTGGCGAAGTA	CCATGACGACATCCGGGTCCTGGCGAAGTATGGCGCGCAGGCC	-1.02644	7.01341
	ATCCGGGTCGCCAGGGACGATGGCAAGC	ATCCGGGTCGCCAGGGACGA	TTTCCACACGATCCGGGTCGCCAGGGACGATGGCAAGCGTAGC	-0.733626	11.7244
	ATCCGGTCATGGTGCCGTTTCGGCCAAT	ATCCGGTCATGGTGCCGTTT	CCGCCTGCATATCCGGTCATGGTGCCGTTTCGGCCAATAACCC	0.40659	21.9042
	ATCCGGTGCATGAACACTGATGGCATTC	ATCCGGTGCATGAACACTGA	GCGGCAACAGATCCGGTGCATGAACACTGATGGCATTCATCAC	1.0006	26.7076
	ATCCGGTGCCAGTGAACAACCGGTTAGC	ATCCGGTGCCAGTGAACAAC	GACGCTGATAATCCGGTGCCAGTGAACAACCGGTTAGCGCAAG	-0.432954	12.655
	ATCCGGTTTGCGATACCAGTTGGTTCGC	ATCCGGTTTGCGATACCAGT	CCCTGGCGTAATCCGGTTTGCGATACCAGTTGGTTCGCCAGTT	1.48147	29.447
	ATCCGTCAGCGCCTTAACGCCGGGAAAC	ATCCGTCAGCGCCTTAACGC	CAAAACTAATATCCGTCAGCGCCTTAACGCCGGGAAACGTTTT	-0.431107	12.5929
	ATCCGTCCCCAGATGTAATCTGGCGTAC	ATCCGTCCCCAGATGTAATC	GGCCGCCATCATCCGTCCCCAGATGTAATCTGGCGTACTGAAC	-0.726278	10.3186
	ATCCGTCGGCTACCAGACGCTGGCGTTG	ATCCGTCGGCTACCAGACGC	TTCGCCAGCAATCCGTCGGCTACCAGACGCTGGCGTTGGTAAT	-0.428941	13.175
	ATCCGTGTACAGCTTGTCTTCGGTTTCA	ATCCGTGTACAGCTTGTCTT	CAGTTTGAAAATCCGTGTACAGCTTGTCTTCGGTTTCACGCAG	2.6433	35.1479
	ATCCGTTATTTCTGGCTTACTGGCATCT	ATCCGTTATTTCTGGCTTAC	AAGAATGGTTATCCGTTATTTCTGGCTTACTGGCATCTCTCGC	-1.14533	6.04825
	ATCCGTTCCCGCTCATTGAGCGGGATGC	ATCCGTTCCCGCTCATTGAG	GTCTACCTGAATCCGTTCCCGCTCATTGAGCGGGATGCGCACC	-1.01489	7.27108
	ATCCTAATAGCGCCGCACTCTGGGCTAT	ATCCTAATAGCGCCGCACTC	GCAATATCAAATCCTAATAGCGCCGCACTCTGGGCTATCGCCC	-0.152947	15.9579
	ATCCTACCATCGTGCTCCACAGGACGAT	ATCCTACCATCGTGCTCCAC	CCGCGAATCAATCCTACCATCGTGCTCCACAGGACGATCGCTA	-1.59744	1.88936
	ATCCTCAACAAACTTCTCAGCGGCGCTA	ATCCTCAACAAACTTCTCAG	GCGTTCTCTGATCCTCAACAAACTTCTCAGCGGCGCTAATCAC	-0.816623	9.47138
	ATCCTCAATAGGCATATCCGTGGGTAGA	ATCCTCAATAGGCATATCCG	TAAAAGCCCCATCCTCAATAGGCATATCCGTGGGTAGAGCAAA	-1.65814	0.891662
	ATCCTCCGAACAAGCGTTTGAGGAAGCC	ATCCTCCGAACAAGCGTTTG	GCCATAACTTATCCTCCGAACAAGCGTTTGAGGAAGCCTTTCT	-0.216154	15.9143
	ATCCTCTTCGAGATAAGAGCCGGAGCGC	ATCCTCTTCGAGATAAGAGC	GCACCACATCATCCTCTTCGAGATAAGAGCCGGAGCGCACTTC	0.418146	23.2968
	ATCCTGAAATGACTCCTGACTGGTATAG	ATCCTGAAATGACTCCTGAC	GCGACATGGCATCCTGAAATGACTCCTGACTGGTATAGGTATG	-1.42393	3.39334
	ATCCTGAATAATTTTCTGATGGGACATA	ATCCTGAATAATTTTCTGAT	ATGCGATAAGATCCTGAATAATTTTCTGATGGGACATAAATCT	-0.0720527	17.2041
	ATCCTGACGAAAATCCTGGCGGGCAAAG	ATCCTGACGAAAATCCTGGC	CCAGGTTAATATCCTGACGAAAATCCTGGCGGGCAAAGACCGG	-0.530207	11.7159
	ATCCTGACGTCGTAAAACTGCGGTACGG	ATCCTGACGTCGTAAAACTG	CGGGCGAAACATCCTGACGTCGTAAAACTGCGGTACGGCGACA	-0.190363	17.6035
	ATCCTGACTTGAAATTCGGTGGGTTAGT	ATCCTGACTTGAAATTCGGT	GCATAGCATCATCCTGACTTGAAATTCGGTGGGTTAGTATACA	1.60524	25.3434
	ATCCTGAGAAGCGCCGAGATGGGTATAA	ATCCTGAGAAGCGCCGAGAT	CAGCTCTTGAATCCTGAGAAGCGCCGAGATGGGTATAACATCG	-1.19349	5.58426
	ATCCTGATAACAGGCTTTCGCGGCTGAC	ATCCTGATAACAGGCTTTCG	AACCACTGAAATCCTGATAACAGGCTTTCGCGGCTGACTGCAA	0.503556	23.1005
	ATCCTGATCCAGCTCGATTTTGGTTTTC	ATCCTGATCCAGCTCGATTT	CATCGATGTAATCCTGATCCAGCTCGATTTTGGTTTTCGTTGC	0.267918	20.8927
	ATCCTGATTATCGAAAAGGCTGGCGCGA	ATCCTGATTATCGAAAAGGC	CTACGGTGATATCCTGATTATCGAAAAGGCTGGCGCGAAATGT	-0.640537	11.6377
	ATCCTGCAAACTGACAATGCTGGCGCTT	ATCCTGCAAACTGACAATGC	CATGCTTTTCATCCTGCAAACTGACAATGCTGGCGCTTTCTAC	0.330276	21.1891
	ATCCTGCAACAAAATGTTCCCGGTTTCT	ATCCTGCAACAAAATGTTCC	TCTGATCTCCATCCTGCAACAAAATGTTCCCGGTTTCTGTGTC	-0.643292	11.1811
	ATCCTGCACCGGTCGACGATGGGTCACT	ATCCTGCACCGGTCGACGAT	TGCGATTTTCATCCTGCACCGGTCGACGATGGGTCACTGTGAC	1.31084	24.6057
	ATCCTGCAGGTTTATTGCGCCGGTGAGT	ATCCTGCAGGTTTATTGCGC	CCTGATAGAAATCCTGCAGGTTTATTGCGCCGGTGAGTTTGCC	0.452851	21.1803
	ATCCTGCATGGTGTTGAGCAGGGTGCGC	ATCCTGCATGGTGTTGAGCA	GCCAGCCGCGATCCTGCATGGTGTTGAGCAGGGTGCGCATATG	1.39129	32.8913
	ATCCTGCATTTCATGCGCAGCGGTTAGC	ATCCTGCATTTCATGCGCAG	GACGGTCGATATCCTGCATTTCATGCGCAGCGGTTAGCGTTAA	0.426389	21.7167
	ATCCTGCGCCATTGCACTGGTGGCGATG	ATCCTGCGCCATTGCACTGG	TGGTTAAATCATCCTGCGCCATTGCACTGGTGGCGATGACCAG	0.0150616	17.9749
	ATCCTGCTCGCTAAGTTCCGCGGCGTTC	ATCCTGCTCGCTAAGTTCCG	TACCCCAGACATCCTGCTCGCTAAGTTCCGCGGCGTTCATGTC	-0.3535	13.9213
	ATCCTGTAGCGTGGTAATTAAGGCGTGA	ATCCTGTAGCGTGGTAATTA	GCATGTCTACATCCTGTAGCGTGGTAATTAAGGCGTGATACCA	0.660764	25.4598
	ATCCTGTAGTGCGGGAAACTGGGCGCGA	ATCCTGTAGTGCGGGAAACT	AGACGCCCGCATCCTGTAGTGCGGGAAACTGGGCGCGAAACTG	1.18603	30.0901
	ATCCTGTGGAGTATAGCGGGCGGCGCGC	ATCCTGTGGAGTATAGCGGG	GCGTATGGCAATCCTGTGGAGTATAGCGGGCGGCGCGCGCCAG	-1.4229	3.37369
	ATCCTGTGGCTGGCAGGTGAGGGGGTAA	ATCCTGTGGCTGGCAGGTGA	CCTGCAACATATCCTGTGGCTGGCAGGTGAGGGGGTAAACCAG	-0.936698	8.13586
	ATCCTGTTACTTTGACGAACCGGGCATG	ATCCTGTTACTTTGACGAAC	CGCATATTTGATCCTGTTACTTTGACGAACCGGGCATGGAAAC	-0.802845	9.89467
	ATCCTGTTTTTCAACCTATTCGGGCAAT	ATCCTGTTTTTCAACCTATT	CGTCATATCAATCCTGTTTTTCAACCTATTCGGGCAATTGTAT	0.665426	24.1581
	ATCCTTACGGGTGTAATGCCAGGATGCC	ATCCTTACGGGTGTAATGCC	TATCGCCTGGATCCTTACGGGTGTAATGCCAGGATGCCAGAAT	-1.16826	6.16788
	ATCCTTCCCGTCGGGAGTAAAGGTTACG	ATCCTTCCCGTCGGGAGTAA	TTCATAGGCTATCCTTCCCGTCGGGAGTAAAGGTTACGGCTGG	-0.68056	10.4246
	ATCCTTCGCCAAAATTAAAGGGGCATCG	ATCCTTCGCCAAAATTAAAG	CCATAGACAAATCCTTCGCCAAAATTAAAGGGGCATCGGTAAA	-0.913818	9.11972
	ATCCTTCTTTATAATTCAGCGGGCCGCC	ATCCTTCTTTATAATTCAGC	TGGGTGAAGAATCCTTCTTTATAATTCAGCGGGCCGCCGGTCC	0.946394	27.4551
	ATCCTTGAACTGGTTCATCCCGGCGTTG	ATCCTTGAACTGGTTCATCC	CAAGGAACACATCCTTGAACTGGTTCATCCCGGCGTTGGTAAA	-0.571239	11.4419
	ATCCTTGAGATGCAGCTTCTCGGCATAG	ATCCTTGAGATGCAGCTTCT	CAAAATGCGTATCCTTGAGATGCAGCTTCTCGGCATAGTTGTT	0.842913	26.4981
	ATCCTTGCGCGCCGAGTTTTTGGGCAAA	ATCCTTGCGCGCCGAGTTTT	AATTCAGTAAATCCTTGCGCGCCGAGTTTTTGGGCAAATTTCA	0.281674	19.3425
	ATCCTTTACCAACGGATACTGGGCGATG	ATCCTTTACCAACGGATACT	GAGCAACCAGATCCTTTACCAACGGATACTGGGCGATGAGCGA	1.03738	28.7285
	ATCCTTTCATCACGTGACGGCGGGTGAG	ATCCTTTCATCACGTGACGG	AACAGCAGTAATCCTTTCATCACGTGACGGCGGGTGAGGCGGG	-1.12408	6.249
	ATCCTTTTGTGATAAATGAACGGTTTGA	ATCCTTTTGTGATAAATGAA	ACATCGAACAATCCTTTTGTGATAAATGAACGGTTTGAGAAAC	-1.57312	1.82109
	ATCCTTTTTATCGGCAGGAACGGCAACC	ATCCTTTTTATCGGCAGGAA	CCCGATAGGCATCCTTTTTATCGGCAGGAACGGCAACCACAAA	-1.17687	6.16094
	ATCGAAAAAAGGATCGGGCACGGTTTCC	ATCGAAAAAAGGATCGGGCA	CGTCGGCGGCATCGAAAAAAGGATCGGGCACGGTTTCCCGTAC	0.465352	22.7258
	ATCGAAAATGGCGGGTAGATCGGTGACA	ATCGAAAATGGCGGGTAGAT	CAGAGAACTGATCGAAAATGGCGGGTAGATCGGTGACAAGTGA	-1.47814	3.35762
	ATCGAAATTGCATGAGTTGCCGGAGTAA	ATCGAAATTGCATGAGTTGC	GGCAGGATTTATCGAAATTGCATGAGTTGCCGGAGTAATGGTC	0.37331	24.1698
	ATCGAACATGAAGATCGTAAAGGCTGAA	ATCGAACATGAAGATCGTAA	GATGCAAGGAATCGAACATGAAGATCGTAAAGGCTGAAGTTTT	1.41309	30.3027
	ATCGAACGGTTTTCCCGCAGCGGCGTCA	ATCGAACGGTTTTCCCGCAG	GCAGGCTGGTATCGAACGGTTTTCCCGCAGCGGCGTCATCGAT	-1.03595	7.49935
	ATCGAACTTTTCCCGCTCGGGGGAAACC	ATCGAACTTTTCCCGCTCGG	GCAACAGTTGATCGAACTTTTCCCGCTCGGGGGAAACCAGACC	1.11646	28.7219
	ATCGAAGGTTACGCCAACTTTGGATACC	ATCGAAGGTTACGCCAACTT	TAGCCGTGCTATCGAAGGTTACGCCAACTTTGGATACCGGCAT	0.456873	23.8121
	ATCGACAAAAATCTGCGGCACGGTTTCT	ATCGACAAAAATCTGCGGCA	TATGTTGCTGATCGACAAAAATCTGCGGCACGGTTTCTACGGG	-0.838093	9.7337
	ATCGACAACGCTATGAATACCGGTGACA	ATCGACAACGCTATGAATAC	CGGCAACGGGATCGACAACGCTATGAATACCGGTGACAGAAAC	0.756566	29.4862
	ATCGACAATAAACTGCGACCAGGGATAA	ATCGACAATAAACTGCGACC	CGCCATTGCTATCGACAATAAACTGCGACCAGGGATAAAGCTT	0.803063	27.4161
	ATCGACAATAAGAGAAAAATTGGATGTA	ATCGACAATAAGAGAAAAAT	TCCCGTAGTTATCGACAATAAGAGAAAAATTGGATGTATTATC	-1.1169	6.0619
	ATCGACAATATCCACCGCCGTGGCATCG	ATCGACAATATCCACCGCCG	AAATGTGACCATCGACAATATCCACCGCCGTGGCATCGTTCAC	-0.554001	11.793
	ATCGACAATATGACGGCGATAGGCGCGC	ATCGACAATATGACGGCGAT	GCAACATCGCATCGACAATATGACGGCGATAGGCGCGCAGCAT	1.74904	32.044
	ATCGACAATCTCCACATACTCGGGCCAG	ATCGACAATCTCCACATACT	GAGTACCGCCATCGACAATCTCCACATACTCGGGCCAGTGGTA	0.991158	30.0832
	ATCGACAATCTCCCGCGTGCCGGAACCG	ATCGACAATCTCCCGCGTGC	GCAACAGATAATCGACAATCTCCCGCGTGCCGGAACCGCGTTC	0.526845	27.4353
	ATCGACAATGCCCGAGAAGAAGGTCTTT	ATCGACAATGCCCGAGAAGA	CTAAATCAGCATCGACAATGCCCGAGAAGAAGGTCTTTTCACT	-0.330784	14.2296
	ATCGACACCGCCAGTACACGCGGCACAC	ATCGACACCGCCAGTACACG	GGTCATCAAAATCGACACCGCCAGTACACGCGGCACACGCCAG	-0.0794652	17.7928
	ATCGACACCGGACGGCGTGACGGCGGCA	ATCGACACCGGACGGCGTGA	CTGAAACAGCATCGACACCGGACGGCGTGACGGCGGCATAGTT	-0.802682	9.96139
	ATCGACACGCTATTGCGCCGCGGTGGCG	ATCGACACGCTATTGCGCCG	TGCATGGAAGATCGACACGCTATTGCGCCGCGGTGGCGCGCCA	0.501931	20.1958
	ATCGACAGCGTTATTTTGTACGGCGGTC	ATCGACAGCGTTATTTTGTA	CCTGGCCTGAATCGACAGCGTTATTTTGTACGGCGGTCAGTGC	1.13066	27.4307
	ATCGACATCCTCCATGTTCCAGGTATTT	ATCGACATCCTCCATGTTCC	AGCGTAATTGATCGACATCCTCCATGTTCCAGGTATTTAATTG	-0.20054	16.2593
	ATCGACATCGCCGTTATCCTGGGCAGTG	ATCGACATCGCCGTTATCCT	TCTGACCAAAATCGACATCGCCGTTATCCTGGGCAGTGCGGAA	0.998543	29.8263
	ATCGACATGCTGTGCGAAAGCGGCGACA	ATCGACATGCTGTGCGAAAG	GCCCTCTTCAATCGACATGCTGTGCGAAAGCGGCGACATCAGC	-0.951721	7.5212
	ATCGACATGGCGATAATCCTCGGTATCG	ATCGACATGGCGATAATCCT	CAAACTGCGGATCGACATGGCGATAATCCTCGGTATCGTATTT	0.789099	26.452
	ATCGACATTACGCGCCACGAGGGTATCA	ATCGACATTACGCGCCACGA	AAATAATGGCATCGACATTACGCGCCACGAGGGTATCAACAAA	0.263142	21.2739
	ATCGACCACAATATCCTGTAGGGTAATA	ATCGACCACAATATCCTGTA	TTGAGCCGCCATCGACCACAATATCCTGTAGGGTAATATGGCT	-0.0233134	17.1414
	ATCGACCACCGTGATGGTTCTGGAACGA	ATCGACCACCGTGATGGTTC	GCGGTTGTTCATCGACCACCGTGATGGTTCTGGAACGACGGCC	1.06354	27.262
	ATCGACCAGTCGCTGATATTGGGTGAGG	ATCGACCAGTCGCTGATATT	GCGTGACGTCATCGACCAGTCGCTGATATTGGGTGAGGATTTC	0.255831	20.6744
	ATCGACCGCTTCGCGCACTTCGGCAATG	ATCGACCGCTTCGCGCACTT	AGTGGAGAAAATCGACCGCTTCGCGCACTTCGGCAATGGCGTT	1.48187	30.4594
	ATCGACCGCTTTTTTGCCCTGGGCGGAG	ATCGACCGCTTTTTTGCCCT	CCGCTAACGCATCGACCGCTTTTTTGCCCTGGGCGGAGGCTGA	1.72898	36.8021
	ATCGACGACTAAATTTCCTTTGGTAAAA	ATCGACGACTAAATTTCCTT	CCATATGGGCATCGACGACTAAATTTCCTTTGGTAAAAGTAGA	0.817764	27.9111
	ATCGACGACTTCGCCGTGAAAGGCTTTG	ATCGACGACTTCGCCGTGAA	AGGTTGCATAATCGACGACTTCGCCGTGAAAGGCTTTGCGCAG	-0.521966	13.504
	ATCGACGCCACAATGTTCGTCGGCACCA	ATCGACGCCACAATGTTCGT	GCCTTTCGCCATCGACGCCACAATGTTCGTCGGCACCAGCGAC	1.83175	34.8172
	ATCGACGCCAGAAAGACAAAAGGGGTGA	ATCGACGCCAGAAAGACAAA	AGCATCAATGATCGACGCCAGAAAGACAAAAGGGGTGAAACCA	-0.577759	12.5902
	ATCGACGCCATTACACAAACCGGTTTTC	ATCGACGCCATTACACAAAC	TGATCACCGCATCGACGCCATTACACAAACCGGTTTTCAGTAA	-1.06876	7.07844
	ATCGACGCCCCAGGCTGCACCGGCTTTC	ATCGACGCCCCAGGCTGCAC	TCAATTGTGGATCGACGCCCCAGGCTGCACCGGCTTTCTGGCT	-1.73718	0.64094
	ATCGACTGCAAGCGGATAAGCGGTGAGC	ATCGACTGCAAGCGGATAAG	AATAGCTTTGATCGACTGCAAGCGGATAAGCGGTGAGCGTTTG	-1.48959	2.6522
	ATCGACTGCATCCCCAATTTGGGCATTT	ATCGACTGCATCCCCAATTT	TCTGCGCCGGATCGACTGCATCCCCAATTTGGGCATTTTCGCC	-0.12901	16.0692
	ATCGACTTCTCATGTAGATGAGGACGCT	ATCGACTTCTCATGTAGATG	CATCTTGTAGATCGACTTCTCATGTAGATGAGGACGCTGTTTG	1.15528	28.8928
	ATCGAGAAAAACATCGACACCGGTCGCC	ATCGAGAAAAACATCGACAC	GCCAGTCGATATCGAGAAAAACATCGACACCGGTCGCCAGTAC	-0.167152	17.7138
	ATCGAGAATCTGCCGCAGCACGGCAATA	ATCGAGAATCTGCCGCAGCA	CCAGCCAGATATCGAGAATCTGCCGCAGCACGGCAATATACAG	0.425	22.7987
	ATCGAGAATGCTTTCATCGTCGGCATTA	ATCGAGAATGCTTTCATCGT	GCAATGCCGCATCGAGAATGCTTTCATCGTCGGCATTAAGCAC	1.56542	33.1373
	ATCGAGATACAGAGGAGCCAGGGTTTCG	ATCGAGATACAGAGGAGCCA	CGCGGACCTTATCGAGATACAGAGGAGCCAGGGTTTCGTTGGT	0.72969	24.0987
	ATCGAGCAAAGCCTGGCTGGCGGTGACA	ATCGAGCAAAGCCTGGCTGG	GCACTGCCTCATCGAGCAAAGCCTGGCTGGCGGTGACACCGGT	-1.54174	2.31138
	ATCGAGCATATCTCCTCCGCAGGTATCA	ATCGAGCATATCTCCTCCGC	CGTCGAGCTTATCGAGCATATCTCCTCCGCAGGTATCAAAATT	1.30545	31.0476
	ATCGAGCGCCACGCCATAACCGGCAATG	ATCGAGCGCCACGCCATAAC	GCAATGTCAGATCGAGCGCCACGCCATAACCGGCAATGGCTTT	-0.493597	12.8569
	ATCGAGCTTGATGATCTGATCGGAAAGT	ATCGAGCTTGATGATCTGAT	CATCAACCAGATCGAGCTTGATGATCTGATCGGAAAGTTTGGT	-1.26812	5.14176
	ATCGAGGAAACGCCGAACCCAGGCGATA	ATCGAGGAAACGCCGAACCC	GTAGAGATTCATCGAGGAAACGCCGAACCCAGGCGATAACCTG	-0.245916	15.6972
	ATCGAGGAATAAGTAGCAGATGGCTAAA	ATCGAGGAATAAGTAGCAGA	TGGCGGTAAAATCGAGGAATAAGTAGCAGATGGCTAAACAACC	1.32961	31.3439
	ATCGAGGGGCTCTGACATGACGGACCAT	ATCGAGGGGCTCTGACATGA	ACTGATTGAGATCGAGGGGCTCTGACATGACGGACCATACAAT	1.31131	31.1934
	ATCGAGGGTGGATGCGCCATCGGCAGAA	ATCGAGGGTGGATGCGCCAT	CTTCCAGGGCATCGAGGGTGGATGCGCCATCGGCAGAAACCAC	0.711678	25.586
	ATCGAGTAGCGAAAACGCAATGGTTTTA	ATCGAGTAGCGAAAACGCAA	TGGGGGCCAGATCGAGTAGCGAAAACGCAATGGTTTTATCAGT	1.38752	31.7143
	ATCGATAAAGTAAGTCCCGATGGCGTTA	ATCGATAAAGTAAGTCCCGA	TTTGTGCCAGATCGATAAAGTAAGTCCCGATGGCGTTACCAAT	1.56013	32.8254
	ATCGATAACGCCGAAGAAGTCGGTGTTC	ATCGATAACGCCGAAGAAGT	AGTTCAGGCCATCGATAACGCCGAAGAAGTCGGTGTTCCGATA	0.00284688	17.3193
	ATCGATAATGCCTTTGTCACTGGTAACG	ATCGATAATGCCTTTGTCAC	GATTCAGGAAATCGATAATGCCTTTGTCACTGGTAACGTTCGC	0.610246	23.04
	ATCGATACGCGTTGTACTTTTGGGGATG	ATCGATACGCGTTGTACTTT	TTAATGCCATATCGATACGCGTTGTACTTTTGGGGATGGGTAA	1.34366	33.1732
	ATCGATAGCAAAGCGGGCAATGGCTTTA	ATCGATAGCAAAGCGGGCAA	GATCGACATGATCGATAGCAAAGCGGGCAATGGCTTTACGCTC	-1.21516	5.03016
	ATCGATAGTCAGCGAACCGCTGGCTGGC	ATCGATAGTCAGCGAACCGC	GATCTACGCCATCGATAGTCAGCGAACCGCTGGCTGGCGTCAG	2.48445	35.6649
	ATCGATCCATTGCACACTGTCGGCGGTG	ATCGATCCATTGCACACTGT	AGTTAACTGAATCGATCCATTGCACACTGTCGGCGGTGAGCGT	1.97998	28.1489
	ATCGATCGGGTTTTCCCCTGCGGGTTTA	ATCGATCGGGTTTTCCCCTG	CCTTCAGCTGATCGATCGGGTTTTCCCCTGCGGGTTTATCAAA	-0.618934	11.704
	ATCGATGAAATGATGCTTCAGGGCCATA	ATCGATGAAATGATGCTTCA	TGTCGTCTTTATCGATGAAATGATGCTTCAGGGCCATAAATCC	0.772182	24.3148
	ATCGATGACCGCTTTATGGGCGGCATAA	ATCGATGACCGCTTTATGGG	GAAAGCTGTAATCGATGACCGCTTTATGGGCGGCATAACCACG	-0.85003	9.18828
	ATCGATGGCGGTTTCCAGACTGGAATCG	ATCGATGGCGGTTTCCAGAC	AATTATCATGATCGATGGCGGTTTCCAGACTGGAATCGTAGTA	-1.2269	5.0222
	ATCGATGGGATCAACGCATTGGGTAGCG	ATCGATGGGATCAACGCATT	CAATACGGTAATCGATGGGATCAACGCATTGGGTAGCGCATAA	1.60193	36.3554
	ATCGATTAATCTCGGCTCAAGGGTAAGT	ATCGATTAATCTCGGCTCAA	AAACCAGAAGATCGATTAATCTCGGCTCAAGGGTAAGTTGACG	0.520982	22.0535
	ATCGATTCTCTTCGAATAAGCGGCGAGC	ATCGATTCTCTTCGAATAAG	GTACTTTCACATCGATTCTCTTCGAATAAGCGGCGAGCGCCTT	-0.19869	14.9082
	ATCGATTGCCAGTTGCAGGCTGGCATTA	ATCGATTGCCAGTTGCAGGC	GGCATTCAGAATCGATTGCCAGTTGCAGGCTGGCATTATCTTT	0.871761	27.6922
	ATCGATTGGCTGCATACTGCTGGTATCA	ATCGATTGGCTGCATACTGC	GGCAAGTAGAATCGATTGGCTGCATACTGCTGGTATCAACACG	2.48143	34.0795
	ATCGATTTCTTTGAGTACTACGGACAGA	ATCGATTTCTTTGAGTACTA	TGTTAATTGAATCGATTTCTTTGAGTACTACGGACAGATATTC	2.3759	39.1867
	ATCGATTTGCCAGTCAACAAAGGCGCGC	ATCGATTTGCCAGTCAACAA	CATTCAGGAGATCGATTTGCCAGTCAACAAAGGCGCGCAGGAA	0.214117	20.3979
	ATCGCAAAAAAACTCCTGCAAGGATGGT	ATCGCAAAAAAACTCCTGCA	CCTCGCCGTTATCGCAAAAAAACTCCTGCAAGGATGGTTCAAC	-0.721539	10.7876
	ATCGCAAACCACGGTTTCAGTGGGGCAG	ATCGCAAACCACGGTTTCAG	AGGGCCAGGAATCGCAAACCACGGTTTCAGTGGGGCAGGGGCC	-0.826081	9.2162
	ATCGCAATCCCGCGATCTTTTGGCTCCA	ATCGCAATCCCGCGATCTTT	CTGGAACACCATCGCAATCCCGCGATCTTTTGGCTCCATTTCA	-0.205184	16.4543
	ATCGCAATGCCTGCCGCCTTTGGTGGCA	ATCGCAATGCCTGCCGCCTT	ATTTAGCGCCATCGCAATGCCTGCCGCCTTTGGTGGCAACAAG	0.415571	21.6621
	ATCGCAATGGTTACAGGAGATGGAGAGA	ATCGCAATGGTTACAGGAGA	ATGCGGGGTCATCGCAATGGTTACAGGAGATGGAGAGATAATA	-1.11693	7.18955
	ATCGCAATTGCGTTTTGCTCAGGTTCAT	ATCGCAATTGCGTTTTGCTC	CGTAAAGCGGATCGCAATTGCGTTTTGCTCAGGTTCATTTCCC	1.32305	30.5622
	ATCGCACAGTTGCGACACCACGGCCATA	ATCGCACAGTTGCGACACCA	CGTAAACGCTATCGCACAGTTGCGACACCACGGCCATATCATG	-1.01294	7.93556
	ATCGCACCCACGCCAGGGGAGGGCATAA	ATCGCACCCACGCCAGGGGA	TCAGTTCGATATCGCACCCACGCCAGGGGAGGGCATAAGCGTC	-1.37702	3.60734
	ATCGCACCGGAATAGCCATCTGGCGCGG	ATCGCACCGGAATAGCCATC	CAGCAGCTGAATCGCACCGGAATAGCCATCTGGCGCGGTTGCT	-0.516793	12.4603
	ATCGCACGCCAGCAGTGTTCCGGCGAAC	ATCGCACGCCAGCAGTGTTC	AGCCGCCCATATCGCACGCCAGCAGTGTTCCGGCGAACATCGA	1.35237	35.2887
	ATCGCAGCGCAAGCTGAACAGGGCGTCA	ATCGCAGCGCAAGCTGAACA	GGAAGCCACAATCGCAGCGCAAGCTGAACAGGGCGTCACCGGT	-0.23038	15.7756
	ATCGCATCCGCCGCCTGAGCAGGCGTGT	ATCGCATCCGCCGCCTGAGC	GCCGTGGCGCATCGCATCCGCCGCCTGAGCAGGCGTGTTGTAA	0.263107	21.4663
	ATCGCATGTTCTGGCGGCGCGGGTTCCG	ATCGCATGTTCTGGCGGCGC	ATCCATCTTTATCGCATGTTCTGGCGGCGCGGGTTCCGTGCGT	-0.744401	10.1653
	ATCGCATTCCAGTCAGTGTTGGGATCAA	ATCGCATTCCAGTCAGTGTT	TAACGAAAAGATCGCATTCCAGTCAGTGTTGGGATCAATGGAA	-0.365194	14.6256
	ATCGCATTTTGCACGCGTTCGGGCTGCG	ATCGCATTTTGCACGCGTTC	AGCGTTATACATCGCATTTTGCACGCGTTCGGGCTGCGTCTGT	-0.596291	11.1969
	ATCGCCAAAGTCCGTGTTAAAGGTCAGC	ATCGCCAAAGTCCGTGTTAA	ACAAGGTGAGATCGCCAAAGTCCGTGTTAAAGGTCAGCTCACG	0.939299	27.6041
	ATCGCCAACGAGATCATCCACGGAGCCG	ATCGCCAACGAGATCATCCA	AGCAATAAAAATCGCCAACGAGATCATCCACGGAGCCGAGTCT	-1.2664	4.70063
	ATCGCCAATAAATACACCGCAGGCCGCA	ATCGCCAATAAATACACCGC	TCAATACCGCATCGCCAATAAATACACCGCAGGCCGCAAGATA	-0.713907	10.6778
	ATCGCCAATCTGCATAATCAAGGTGCCG	ATCGCCAATCTGCATAATCA	CCACGCCGCCATCGCCAATCTGCATAATCAAGGTGCCGTCAGG	0.907839	28.9006
	ATCGCCAATCTGCTGATAATCGGTGATG	ATCGCCAATCTGCTGATAAT	TCCACGCTGCATCGCCAATCTGCTGATAATCGGTGATGGCATG	1.52461	28.1135
	ATCGCCACACCAGGTGCTGCCGGTAATG	ATCGCCACACCAGGTGCTGC	GCCTTCGGCAATCGCCACACCAGGTGCTGCCGGTAATGCGCGG	0.849387	25.693
	ATCGCCACAGAAGCAGATCTTGGTGACG	ATCGCCACAGAAGCAGATCT	GATCGTCGTGATCGCCACAGAAGCAGATCTTGGTGACGCTGCC	-0.274166	14.8888
	ATCGCCACCACATTGCGTTTCGGATCAG	ATCGCCACCACATTGCGTTT	GTCGCCAGAAATCGCCACCACATTGCGTTTCGGATCAGCGGCA	-0.498481	11.7415
	ATCGCCACGCGCCCGACAATCGGTACTT	ATCGCCACGCGCCCGACAAT	GATCATATCCATCGCCACGCGCCCGACAATCGGTACTTCGCGA	0.990714	28.7851
	ATCGCCACGCGGCGTGGAGATGGTGTTG	ATCGCCACGCGGCGTGGAGA	GATAAACCACATCGCCACGCGGCGTGGAGATGGTGTTGCCTTT	0.334781	22.9401
	ATCGCCACGTTCTTCAATAATGGCATCA	ATCGCCACGTTCTTCAATAA	CGCGCGCCAGATCGCCACGTTCTTCAATAATGGCATCAAGCAT	0.936147	28.3604
	ATCGCCAGAAGGTTTAAAAGCGGAATTC	ATCGCCAGAAGGTTTAAAAG	CCTCTGGCTGATCGCCAGAAGGTTTAAAAGCGGAATTCAGTTT	0.461552	23.6737
	ATCGCCAGCGTTGTAGCTCACGGGTGGT	ATCGCCAGCGTTGTAGCTCA	CCAAGAATTAATCGCCAGCGTTGTAGCTCACGGGTGGTCAGAA	2.15726	30.7013
	ATCGCCAGTGAGCTGCGCGGTGGCAACC	ATCGCCAGTGAGCTGCGCGG	AACCACGATCATCGCCAGTGAGCTGCGCGGTGGCAACCGCCCT	-0.841018	8.49032
	ATCGCCAGTGGAGGTTGAACCGGTGGTA	ATCGCCAGTGGAGGTTGAAC	TCAGCAACGTATCGCCAGTGGAGGTTGAACCGGTGGTATCAAG	-0.33285	15.335
	ATCGCCATCACGTTTTTGCAGGGCAGAG	ATCGCCATCACGTTTTTGCA	GTTCTACCGCATCGCCATCACGTTTTTGCAGGGCAGAGAAAAT	1.08959	29.1847
	ATCGCCATCGAGCATAACTAAGGCTTCA	ATCGCCATCGAGCATAACTA	CACCATCCTGATCGCCATCGAGCATAACTAAGGCTTCAGGGTA	0.842659	26.9875
	ATCGCCATGCCTTCGCCTTTCGGATCGT	ATCGCCATGCCTTCGCCTTT	GGCTTTGGCAATCGCCATGCCTTCGCCTTTCGGATCGTTTTCC	1.54792	33.9179
	ATCGCCATTTCCACCACGACGGGTTCAC	ATCGCCATTTCCACCACGAC	CAGTGCGCCTATCGCCATTTCCACCACGACGGGTTCACTCACC	-0.613455	11.5998
	ATCGCCCAAATTGACCGTGAAGGTATCC	ATCGCCCAAATTGACCGTGA	CGCGATCCGCATCGCCCAAATTGACCGTGAAGGTATCCAGCGC	0.0826195	18.7974
	ATCGCCCACATCATGGCCCCAGGTATCG	ATCGCCCACATCATGGCCCC	CAATCGCTTCATCGCCCACATCATGGCCCCAGGTATCGTTGAT	0.0101993	19.9989
	ATCGCCCACCATATAAGAAGCGGCCATA	ATCGCCCACCATATAAGAAG	CTTCTAATTTATCGCCCACCATATAAGAAGCGGCCATATCAAT	-0.409633	13.7184
	ATCGCCCACTGATGTTTAGCAGGCAACT	ATCGCCCACTGATGTTTAGC	TCCCGTTGTAATCGCCCACTGATGTTTAGCAGGCAACTCACGT	0.108467	19.2219
	ATCGCCCAGCGTCACCACTGCGGCATAG	ATCGCCCAGCGTCACCACTG	ACAGCGCCGGATCGCCCAGCGTCACCACTGCGGCATAGCCGAA	-0.283238	15.2292
	ATCGCCCATTCGGTTTTGCTCGGATACA	ATCGCCCATTCGGTTTTGCT	GCTGCACAGCATCGCCCATTCGGTTTTGCTCGGATACATTTCA	1.4025	31.9386
	ATCGCCCCGACTTCCTGGTAAGGTCTTT	ATCGCCCCGACTTCCTGGTA	ATCGCGGATCATCGCCCCGACTTCCTGGTAAGGTCTTTGCGCA	-0.616098	10.8148
	ATCGCCCGCAGCCAGTAAAGCGGATTGG	ATCGCCCGCAGCCAGTAAAG	AGCACAATCCATCGCCCGCAGCCAGTAAAGCGGATTGGTTTCG	-1.22413	5.22405
	ATCGCCCGCCAACTGACCACAGGCAGCA	ATCGCCCGCCAACTGACCAC	GGTCGATAACATCGCCCGCCAACTGACCACAGGCAGCATCGAT	1.39484	29.899
	ATCGCCCTGCTTTTCCAGACGGGTATAT	ATCGCCCTGCTTTTCCAGAC	ATAACCCGGTATCGCCCTGCTTTTCCAGACGGGTATATTTTTG	-1.61338	2.02769
	ATCGCCCTTAATTCCCCCTTTGGCATTA	ATCGCCCTTAATTCCCCCTT	CAACCAGTTTATCGCCCTTAATTCCCCCTTTGGCATTAATGTC	0.424121	21.6077
	ATCGCCGAGATCAATCAAGCTGGCGACA	ATCGCCGAGATCAATCAAGC	GACGGTAACGATCGCCGAGATCAATCAAGCTGGCGACAATCGC	0.863612	24.2272
	ATCGCCGATTAAATGCCCGTAGGTATCA	ATCGCCGATTAAATGCCCGT	GTAATACTACATCGCCGATTAAATGCCCGTAGGTATCATTAAC	1.13708	28.5829
	ATCGCCGCGAGGGTAATCGCGGGCAATG	ATCGCCGCGAGGGTAATCGC	GACAACTCCAATCGCCGCGAGGGTAATCGCGGGCAATGATTGC	0.822349	27.4531
	ATCGCCGCGGTATCAAACACAGGCAAAA	ATCGCCGCGGTATCAAACAC	CTCGGCATGGATCGCCGCGGTATCAAACACAGGCAAAACACTG	-1.42171	3.27223
	ATCGCCGGAGACTTTAATCCCGGCATTG	ATCGCCGGAGACTTTAATCC	ATTCGTGGCGATCGCCGGAGACTTTAATCCCGGCATTGAGGAT	1.41808	35.4807
	ATCGCCGGAGATCCCCCAACTGGCATTC	ATCGCCGGAGATCCCCCAAC	CGGTTTTGCCATCGCCGGAGATCCCCCAACTGGCATTCACTTT	-0.12661	16.0692
	ATCGCCGGTGAGCACTTCTGAGGCATCG	ATCGCCGGTGAGCACTTCTG	GAGTAGGGAGATCGCCGGTGAGCACTTCTGAGGCATCGTGGTA	0.644048	25.8522
	ATCGCCGTGATCTTCCCTCGCGGCACGG	ATCGCCGTGATCTTCCCTCG	TGGCCCCATGATCGCCGTGATCTTCCCTCGCGGCACGGTCAGG	0.943517	27.1211
	ATCGCCTCATTCGGGCATTCGGGTTCAC	ATCGCCTCATTCGGGCATTC	TCCCATTGAAATCGCCTCATTCGGGCATTCGGGTTCACACATA	0.481063	22.5317
	ATCGCCTGCAAGCGTAATAACGGCATGC	ATCGCCTGCAAGCGTAATAA	TAGCGGGAAGATCGCCTGCAAGCGTAATAACGGCATGCCCCGT	-0.715602	11.3581
	ATCGCCTGCCTGGGCGCGCGTGGCTTTA	ATCGCCTGCCTGGGCGCGCG	GCGACATAAAATCGCCTGCCTGGGCGCGCGTGGCTTTATATTC	-0.728845	9.44287
	ATCGCCTGCGAATCTAAATCAGGTTTAA	ATCGCCTGCGAATCTAAATC	GATATGCGCTATCGCCTGCGAATCTAAATCAGGTTTAATGGTT	0.807029	27.3935
	ATCGCCTGCGCCACCTGCTGCGGTGAGA	ATCGCCTGCGCCACCTGCTG	CGCAAAAGCAATCGCCTGCGCCACCTGCTGCGGTGAGACGCCG	-1.6946	0.815629
	ATCGCCTGCTTTAATCGCGTCGGTAAAG	ATCGCCTGCTTTAATCGCGT	CTTTTTCGATATCGCCTGCTTTAATCGCGTCGGTAAAGGCTTT	1.42914	35.0485
	ATCGCCTGGTAACGCACAGCAGGCAGCG	ATCGCCTGGTAACGCACAGC	TTTCCAGCGTATCGCCTGGTAACGCACAGCAGGCAGCGACAAC	1.35512	32.2897
	ATCGCCTGTTCGAATATTTCTGGTGACT	ATCGCCTGTTCGAATATTTC	CAGGTTACTCATCGCCTGTTCGAATATTTCTGGTGACTCCGGC	0.775641	24.026
	ATCGCCTTTAAATTCACGACTGGTCGCG	ATCGCCTTTAAATTCACGAC	CCGCCGAGACATCGCCTTTAAATTCACGACTGGTCGCGTGTTT	0.365869	19.2662
	ATCGCGAAATTCGACTTCAATGGTTTTA	ATCGCGAAATTCGACTTCAA	CGATAATGAGATCGCGAAATTCGACTTCAATGGTTTTACCACC	1.76056	32.1405
	ATCGCGAATCTGAATATCATCGGCGCGG	ATCGCGAATCTGAATATCAT	ATGTGTCGGCATCGCGAATCTGAATATCATCGGCGCGGAAGCC	1.42926	30.3961
	ATCGCGACTAAGGTCGTTTATGGAAATG	ATCGCGACTAAGGTCGTTTA	GATTAAGGTCATCGCGACTAAGGTCGTTTATGGAAATGATATG	-0.217123	15.4762
	ATCGCGAGGAAAGATATGAACGGCTTAC	ATCGCGAGGAAAGATATGAA	CCACTATTTCATCGCGAGGAAAGATATGAACGGCTTACTTCGT	-0.351036	14.8917
	ATCGCGAGTCCGTTCTTGTAAGGTAGCT	ATCGCGAGTCCGTTCTTGTA	GCGCCAGCGCATCGCGAGTCCGTTCTTGTAAGGTAGCTATATG	0.320621	22.2984
	ATCGCGATTGCCCAGATACACGGCGGCC	ATCGCGATTGCCCAGATACA	TAGAACAGATATCGCGATTGCCCAGATACACGGCGGCCTCTGG	0.0353084	20.6393
	ATCGCGCAGATACCAACGTTTGGCGATA	ATCGCGCAGATACCAACGTT	TTTCCGCGATATCGCGCAGATACCAACGTTTGGCGATATCAAA	0.281277	20.9936
	ATCGCGCATAACGGTGGCACAGGAGGCA	ATCGCGCATAACGGTGGCAC	CCACCTGACCATCGCGCATAACGGTGGCACAGGAGGCAATGCG	-1.67825	0.670001
	ATCGCGCGACCACAACCGTTCGGGCAGC	ATCGCGCGACCACAACCGTT	TTCCGCCAGCATCGCGCGACCACAACCGTTCGGGCAGCCTGTT	0.52271	23.737
	ATCGCGCGATCTTAATTGATGGGTCATA	ATCGCGCGATCTTAATTGAT	GAGCGATGATATCGCGCGATCTTAATTGATGGGTCATAAATCA	-0.796785	9.85481
	ATCGCGCTCAGGCCCGTAAACGGCAGGG	ATCGCGCTCAGGCCCGTAAA	GTGGCGAGAAATCGCGCTCAGGCCCGTAAACGGCAGGGTGATG	-0.251011	15.0656
	ATCGCGCTCGCACTCCCAGTCGGTAACC	ATCGCGCTCGCACTCCCAGT	CGATGCGTTCATCGCGCTCGCACTCCCAGTCGGTAACCGGATA	1.19872	29.2
	ATCGCGCTGCGCGAACGATCAGGTTATC	ATCGCGCTGCGCGAACGATC	TTCATCAACAATCGCGCTGCGCGAACGATCAGGTTATCTTCAT	-1.64608	1.50724
	ATCGCGCTGCGTTTGATCTTCGGGTAAA	ATCGCGCTGCGTTTGATCTT	TCAATATTTTATCGCGCTGCGTTTGATCTTCGGGTAAATGTTC	-0.739884	11.2644
	ATCGCGGCAATCCGGGTAGCCGGAGAAA	ATCGCGGCAATCCGGGTAGC	TCACAAACTCATCGCGGCAATCCGGGTAGCCGGAGAAATCCGT	-1.23895	5.34174
	ATCGCGGCATTGCAGTGCGTGGGTCACG	ATCGCGGCATTGCAGTGCGT	CGCCAAACGGATCGCGGCATTGCAGTGCGTGGGTCACGTCGAA	1.50353	32.8146
	ATCGCGGCGAATGGTTTCTTCGGTTACC	ATCGCGGCGAATGGTTTCTT	GCTTCTCAAGATCGCGGCGAATGGTTTCTTCGGTTACCTGAAA	1.25585	27.7882
	ATCGCGGCGGCGTGGACGGACGGTAACT	ATCGCGGCGGCGTGGACGGA	CAATAACAGCATCGCGGCGGCGTGGACGGACGGTAACTGACCT	-0.29476	15.6316
	ATCGCGGTACCGCGAACGGTCGGACGAA	ATCGCGGTACCGCGAACGGT	TACCGGGTTCATCGCGGTACCGCGAACGGTCGGACGAACACCA	-0.12319	15.9464
	ATCGCGGTATTTACTCATCGGGGTGGCA	ATCGCGGTATTTACTCATCG	ACTGCTCGTAATCGCGGTATTTACTCATCGGGGTGGCAATATG	2.46363	33.7931
	ATCGCGGTCTGAAACTTACCTGGCACAC	ATCGCGGTCTGAAACTTACC	CACCAGCTCAATCGCGGTCTGAAACTTACCTGGCACACCGCTG	-0.145152	15.9665
	ATCGCGTAATCAGAGACAAAAGGACCAA	ATCGCGTAATCAGAGACAAA	ACCATACAGAATCGCGTAATCAGAGACAAAAGGACCAAACTGT	1.63336	33.6385
	ATCGCGTGGATCGCACCATCCGGCACCC	ATCGCGTGGATCGCACCATC	CACATCGGCGATCGCGTGGATCGCACCATCCGGCACCCAGCCA	-1.54262	1.7842
	ATCGCGTTTTTTGTCCGCAGAGGCTTCG	ATCGCGTTTTTTGTCCGCAG	CATAACTTTGATCGCGTTTTTTGTCCGCAGAGGCTTCGGCGTC	-0.218498	14.9585
	ATCGCTAAATTCTCTCCGGTCGGCACAA	ATCGCTAAATTCTCTCCGGT	ATGTTCGATAATCGCTAAATTCTCTCCGGTCGGCACAAAGACA	-0.650668	12.0922
	ATCGCTAATAAACGGCGTCGGGGTGATG	ATCGCTAATAAACGGCGTCG	TAGCATACTTATCGCTAATAAACGGCGTCGGGGTGATGAACTC	1.33223	31.926
	ATCGCTACCGCCGAGGCCACCGGCCAGT	ATCGCTACCGCCGAGGCCAC	CAACATGATGATCGCTACCGCCGAGGCCACCGGCCAGTCGCGG	-1.49292	3.00721
	ATCGCTATATTCCAGAGCCTGGGAGAGA	ATCGCTATATTCCAGAGCCT	CCTGTAAGCGATCGCTATATTCCAGAGCCTGGGAGAGATTTTG	-0.959281	7.87285
	ATCGCTCATGGCTGCGCCTCCGGTAAGT	ATCGCTCATGGCTGCGCCTC	CGTTATGCAGATCGCTCATGGCTGCGCCTCCGGTAAGTCGATG	0.979205	28.7751
	ATCGCTCGTCCATCAAAGCCCGGATGAG	ATCGCTCGTCCATCAAAGCC	CGCCAGCGCTATCGCTCGTCCATCAAAGCCCGGATGAGCATGT	0.211879	22.9624
	ATCGCTGCCGGTACGCTCAAGGGCAGTC	ATCGCTGCCGGTACGCTCAA	CCAGCGGCTCATCGCTGCCGGTACGCTCAAGGGCAGTCGCCAG	0.511531	21.9636
	ATCGCTGCTGGTCTTGGGGAGGGCGCAT	ATCGCTGCTGGTCTTGGGGA	CGGCGACGCTATCGCTGCTGGTCTTGGGGAGGGCGCATAATGA	0.273957	20.2187
	ATCGCTGCTTTTACCTGATCCGGGGCGG	ATCGCTGCTTTTACCTGATC	TCCTGCATCAATCGCTGCTTTTACCTGATCCGGGGCGGAAATA	-1.43494	2.73234
	ATCGCTGGAGGCATCGGATACGGTCAGG	ATCGCTGGAGGCATCGGATA	GCGCAAAGACATCGCTGGAGGCATCGGATACGGTCAGGATAAT	1.27521	31.4026
	ATCGCTGGCCCCTGCTGCCAGGGCAATC	ATCGCTGGCCCCTGCTGCCA	TACCAATCACATCGCTGGCCCCTGCTGCCAGGGCAATCGCCTG	0.133514	21.3819
	ATCGCTGGGGGCGAGGACGCTGGCAGGG	ATCGCTGGGGGCGAGGACGC	GAATATCAACATCGCTGGGGGCGAGGACGCTGGCAGGGGCATT	-1.56655	1.74145
	ATCGCTTATTCCCATGCATGAGGCGCAA	ATCGCTTATTCCCATGCATG	CAGTTTTTTCATCGCTTATTCCCATGCATGAGGCGCAAAAAGA	0.939936	26.8871
	ATCGCTTCACTTACCGGCCACGGCGATA	ATCGCTTCACTTACCGGCCA	GATATCGGCCATCGCTTCACTTACCGGCCACGGCGATAAACTT	0.241251	20.5413
	ATCGCTTCCTCACATAAGCCAGGGTTAG	ATCGCTTCCTCACATAAGCC	ATAGATAATCATCGCTTCCTCACATAAGCCAGGGTTAGTGACC	-1.00972	6.86394
	ATCGCTTTAGAGTCAGAGCATGGTACGG	ATCGCTTTAGAGTCAGAGCA	AACCTGAGCAATCGCTTTAGAGTCAGAGCATGGTACGGACAGC	-1.19965	5.82855
	ATCGCTTTTCCGGTATACACAGGATCAA	ATCGCTTTTCCGGTATACAC	CAGCCCCGCCATCGCTTTTCCGGTATACACAGGATCAAGCAGA	0.534622	21.3643
	ATCGCTTTTTGGTGCAGTAACGGATGTA	ATCGCTTTTTGGTGCAGTAA	CACCGCTGCGATCGCTTTTTGGTGCAGTAACGGATGTAATTGT	2.19318	31.2221
	ATCGCTTTTTTCTGATCTTCCGGCATTG	ATCGCTTTTTTCTGATCTTC	ACCCTGCACCATCGCTTTTTTCTGATCTTCCGGCATTGAACCT	1.72056	31.9772
	ATCGGAAAGACGTTTGATCGCGGTGATG	ATCGGAAAGACGTTTGATCG	TGAAGCCCATATCGGAAAGACGTTTGATCGCGGTGATGTCCGC	-0.707821	11.0558
	ATCGGAACGGCTTTTAAGAGTGGAGCGT	ATCGGAACGGCTTTTAAGAG	CCAGTTCAACATCGGAACGGCTTTTAAGAGTGGAGCGTTTAGG	-1.07107	7.61632
	ATCGGAACTTAACAGGTAGGTGGTTAAT	ATCGGAACTTAACAGGTAGG	AGATATCAGCATCGGAACTTAACAGGTAGGTGGTTAATCGCTC	-0.644438	11.2292
	ATCGGAAGCCGGTGTCATACAGGACATC	ATCGGAAGCCGGTGTCATAC	TAAAGGTGCCATCGGAAGCCGGTGTCATACAGGACATCACCAG	0.0682786	16.5016
	ATCGGAATACCCTTGAACAGCGGCAGAT	ATCGGAATACCCTTGAACAG	AAAGACGTGAATCGGAATACCCTTGAACAGCGGCAGATCTTCC	-0.187605	15.787
	ATCGGAATCGACGCCGTTTTCGGCTCTT	ATCGGAATCGACGCCGTTTT	GTTACTGTTAATCGGAATCGACGCCGTTTTCGGCTCTTCCGGT	0.124429	18.7823
	ATCGGACATCAACCCATGAGTGGACTCA	ATCGGACATCAACCCATGAG	TTTGGGCGCAATCGGACATCAACCCATGAGTGGACTCAAACAA	-1.16803	5.87061
	ATCGGACATTGCAACCACACAGGCATCG	ATCGGACATTGCAACCACAC	CTAAACGTTCATCGGACATTGCAACCACACAGGCATCGTGAAT	-1.46169	2.9747
	ATCGGACGAACCAGATTTACTGGAGACG	ATCGGACGAACCAGATTTAC	CCGCCAGCAGATCGGACGAACCAGATTTACTGGAGACGCTACG	-0.0120038	17.7037
	ATCGGACTTCAGATTGATAAAGGGGACG	ATCGGACTTCAGATTGATAA	ATTTTTGTGGATCGGACTTCAGATTGATAAAGGGGACGCCGCG	-1.15619	6.40091
	ATCGGAGTGTTGTCTTTAGACGGACCAG	ATCGGAGTGTTGTCTTTAGA	TTTAACGAACATCGGAGTGTTGTCTTTAGACGGACCAGTCATA	0.0381715	21.4366
	ATCGGCAACCTTCACAAAACCGGCAATG	ATCGGCAACCTTCACAAAAC	CCAGCATCGCATCGGCAACCTTCACAAAACCGGCAATGTTCGC	0.120578	20.6935
	ATCGGCAACGGCGCGACCTTCGGTTTGC	ATCGGCAACGGCGCGACCTT	GTGCCTGTGGATCGGCAACGGCGCGACCTTCGGTTTGCACCAG	-0.436422	13.3487
	ATCGGCAACGTCCTCTACCACGGGTCCT	ATCGGCAACGTCCTCTACCA	GGGCGAAATCATCGGCAACGTCCTCTACCACGGGTCCTATTGC	-0.450759	13.1985
	ATCGGCAATACGCGTCGCGTTGGTACGG	ATCGGCAATACGCGTCGCGT	TTTCCAGTTCATCGGCAATACGCGTCGCGTTGGTACGGGATGA	-1.13343	5.40706
	ATCGGCAATGGGTGTACGCCCGGCATCT	ATCGGCAATGGGTGTACGCC	CTCGCGCCAGATCGGCAATGGGTGTACGCCCGGCATCTTCGCA	0.124059	19.0179
	ATCGGCACCATTAATGCTTACGGTGACG	ATCGGCACCATTAATGCTTA	CGGTACGCTGATCGGCACCATTAATGCTTACGGTGACGCCCAT	1.10076	28.0699
	ATCGGCACCGACCAGATAGCGGGCGGTA	ATCGGCACCGACCAGATAGC	AGTTTGCGCCATCGGCACCGACCAGATAGCGGGCGGTAATATG	0.362187	23.5616
	ATCGGCACTTTTACCACGCACGGTTAGC	ATCGGCACTTTTACCACGCA	GGTAATGAATATCGGCACTTTTACCACGCACGGTTAGCGGTAC	-0.874718	9.43288
	ATCGGCAGATAAAACTTCAGCGGCCAGA	ATCGGCAGATAAAACTTCAG	CACACTGACAATCGGCAGATAAAACTTCAGCGGCCAGACGTTC	-0.87032	8.66932
	ATCGGCAGATTTTGCATCCGGGGCTTCA	ATCGGCAGATTTTGCATCCG	CAATATTCGCATCGGCAGATTTTGCATCCGGGGCTTCATGTTC	-0.489513	12.8647
	ATCGGCAGGCAATGTGTCGCTGGTAAAA	ATCGGCAGGCAATGTGTCGC	CTGCTTTGTGATCGGCAGGCAATGTGTCGCTGGTAAAAGTAGA	0.22695	21.7991
	ATCGGCAGTTTCCTGCGCTAAGGCGTCG	ATCGGCAGTTTCCTGCGCTA	GCAGCGGCATATCGGCAGTTTCCTGCGCTAAGGCGTCGATTAA	1.82127	27.4929
	ATCGGCATAACGCAGCCAGTGGGAGACG	ATCGGCATAACGCAGCCAGT	CGCGGGCTGAATCGGCATAACGCAGCCAGTGGGAGACGGCAGG	1.1568	30.1027
	ATCGGCATCTTTAGGTTTGGCGGCTTTG	ATCGGCATCTTTAGGTTTGG	AAAGCTGGTAATCGGCATCTTTAGGTTTGGCGGCTTTGATTTC	0.898334	29.674
	ATCGGCATCTTTCTGATCACCGGCGAAC	ATCGGCATCTTTCTGATCAC	CATAAATAGCATCGGCATCTTTCTGATCACCGGCGAACAGGAA	-0.594417	11.3069
	ATCGGCATTAAATGTCGATAAGGTATAA	ATCGGCATTAAATGTCGATA	CCAGCAACATATCGGCATTAAATGTCGATAAGGTATAAACCAG	-0.05486	16.8258
	ATCGGCCATCTCAACTTTCTTGGCACCC	ATCGGCCATCTCAACTTTCT	CGACCATCGGATCGGCCATCTCAACTTTCTTGGCACCCAGCGC	1.31443	31.8277
	ATCGGCCCATTCGTCCCAGATGGTGACA	ATCGGCCCATTCGTCCCAGA	CGCCGTTTTCATCGGCCCATTCGTCCCAGATGGTGACATTGTT	1.00678	30.652
	ATCGGCCCCATCAGGTCACTCGGCAGTC	ATCGGCCCCATCAGGTCACT	AAGGAACACTATCGGCCCCATCAGGTCACTCGGCAGTCCCCAA	1.52728	35.0918
	ATCGGCGATTTTCTGCGAACTGGTGGAG	ATCGGCGATTTTCTGCGAAC	CGCTGATAATATCGGCGATTTTCTGCGAACTGGTGGAGATATC	-1.24557	5.06387
	ATCGGCGCAAGACCGAGCGATGGCTCAT	ATCGGCGCAAGACCGAGCGA	CTGGATGATAATCGGCGCAAGACCGAGCGATGGCTCATCAAGC	0.231451	20.1537
	ATCGGCGCTGGTCATTTTGTCGGTGATA	ATCGGCGCTGGTCATTTTGT	TACGCAGCATATCGGCGCTGGTCATTTTGTCGGTGATACCGCG	0.184916	19.6167
	ATCGGCGGGGAAAACAACACCGGCAGAA	ATCGGCGGGGAAAACAACAC	CGCTAAGATTATCGGCGGGGAAAACAACACCGGCAGAATTGCC	-1.18277	5.67549
	ATCGGCTACTTCGGCAAACGTGGGCTTA	ATCGGCTACTTCGGCAAACG	CCATGAACTCATCGGCTACTTCGGCAAACGTGGGCTTATCGAG	-1.46588	2.96503
	ATCGGCTCAGGTTCCGGTTCTGGCTCTA	ATCGGCTCAGGTTCCGGTTC	CGGTTCGGGGATCGGCTCAGGTTCCGGTTCTGGCTCTACCACC	-1.71394	0.83617
	ATCGGCTCTGAGTTGGTACCAGGTTACC	ATCGGCTCTGAGTTGGTACC	GTTTAGGATGATCGGCTCTGAGTTGGTACCAGGTTACCGTCTG	0.290874	20.3185
	ATCGGGAATAGCAACATGTCGGGAAATC	ATCGGGAATAGCAACATGTC	CAAGCTCACCATCGGGAATAGCAACATGTCGGGAAATCACAAT	-0.448847	12.7864
	ATCGGGAGCGTCTGAATAGCGGGCAGTT	ATCGGGAGCGTCTGAATAGC	AAAACCATCCATCGGGAGCGTCTGAATAGCGGGCAGTTCCGGG	1.63583	32.5891
	ATCGGGATGCTGACGAAACGCGGTGCGA	ATCGGGATGCTGACGAAACG	CCTGCGCTTTATCGGGATGCTGACGAAACGCGGTGCGAATAAA	1.10668	29.4888
	ATCGGGCGATTAATCAGAATCGGGTGCT	ATCGGGCGATTAATCAGAAT	CGTCACCACAATCGGGCGATTAATCAGAATCGGGTGCTGAAGC	1.2266	27.2204
	ATCGGGCGCTCCATCAGCTTCGGATTAT	ATCGGGCGCTCCATCAGCTT	CGCGACCACAATCGGGCGCTCCATCAGCTTCGGATTATCCACC	0.0647821	16.6902
	ATCGGGCGGAACATAGGTGTCGGCATCA	ATCGGGCGGAACATAGGTGT	TTCCGTCTTGATCGGGCGGAACATAGGTGTCGGCATCACTTAA	1.59191	25.809
	ATCGGGCGGGGTTGAGCTACAGGCGGTC	ATCGGGCGGGGTTGAGCTAC	AAGGACGTTGATCGGGCGGGGTTGAGCTACAGGCGGTCAGCGT	-0.258771	17.1266
	ATCGGGGCGATCATTTTGCACGGACCGC	ATCGGGGCGATCATTTTGCA	TTCATCCAGAATCGGGGCGATCATTTTGCACGGACCGCACCAC	-0.601008	11.6398
	ATCGGGTCGGTCACTGTGGTCGGCGACA	ATCGGGTCGGTCACTGTGGT	CTTCTGCTGCATCGGGTCGGTCACTGTGGTCGGCGACATCTTC	0.275685	23.2086
	ATCGGGTGAGAGCAGGAAATTGGCAACT	ATCGGGTGAGAGCAGGAAAT	GCAGTTGCGCATCGGGTGAGAGCAGGAAATTGGCAACTACCTT	-0.93233	8.23119
	ATCGGTAAAATCGTAGCCCGCGGTAATG	ATCGGTAAAATCGTAGCCCG	CGCCAGAATAATCGGTAAAATCGTAGCCCGCGGTAATGGAAGT	0.014933	17.8633
	ATCGGTAATGGAGATTACGTTGGTCGGA	ATCGGTAATGGAGATTACGT	AGATCTGACCATCGGTAATGGAGATTACGTTGGTCGGAACGAA	1.25481	29.2353
	ATCGGTAGTGGACATCAGAGTGGTATCG	ATCGGTAGTGGACATCAGAG	AGCTTTGCAGATCGGTAGTGGACATCAGAGTGGTATCGTCCGC	-1.22769	4.91841
	ATCGGTCAAACCATAATCAATGGTGAGC	ATCGGTCAAACCATAATCAA	CAGAAACGACATCGGTCAAACCATAATCAATGGTGAGCTGAAT	-1.24884	5.51872
	ATCGGTCAACGGCTGCCAGGAGGTGCAA	ATCGGTCAACGGCTGCCAGG	GCTGGCCCGAATCGGTCAACGGCTGCCAGGAGGTGCAAGATGA	-0.0195526	17.5622
	ATCGGTGATCCGTAAAACGTGGGCTTTG	ATCGGTGATCCGTAAAACGT	CGTCGGTCAAATCGGTGATCCGTAAAACGTGGGCTTTGGGCAG	1.40679	34.1019
	ATCGGTGATTTTATTGCGGGTGGTTTCG	ATCGGTGATTTTATTGCGGG	CAGAGGCCGCATCGGTGATTTTATTGCGGGTGGTTTCGTCCAG	0.518023	23.5075
	ATCGGTGCCAGCCCTTTTAACGGGCCAT	ATCGGTGCCAGCCCTTTTAA	CACGCCCATTATCGGTGCCAGCCCTTTTAACGGGCCATCAATC	0.880415	26.5143
	ATCGGTGTACAACTCGCGCAGGGACTGA	ATCGGTGTACAACTCGCGCA	CTTCGATGACATCGGTGTACAACTCGCGCAGGGACTGAACATA	0.570925	23.7586
	ATCGGTGTGTCCATCCATACGGGCATGT	ATCGGTGTGTCCATCCATAC	CACCATAGTTATCGGTGTGTCCATCCATACGGGCATGTGTTAG	-0.620514	11.5874
	ATCGGTTGAAAGCCGCAGCGTGGTGGCA	ATCGGTTGAAAGCCGCAGCG	GAAGATCGACATCGGTTGAAAGCCGCAGCGTGGTGGCAAAAAC	-0.692597	9.90749
	ATCGGTTTCAATGACTTTTGCGGCGGCT	ATCGGTTTCAATGACTTTTG	ACACTTTTTCATCGGTTTCAATGACTTTTGCGGCGGCTTCCGG	0.614527	23.9897
	ATCGGTTTTTACAGAGATATCGGTGCTC	ATCGGTTTTTACAGAGATAT	CGACTTTTTGATCGGTTTTTACAGAGATATCGGTGCTCTTGAT	-0.434372	13.1627
	ATCGTAAACAGTAAACTGACAGGAACCA	ATCGTAAACAGTAAACTGAC	CACCGCAATAATCGTAAACAGTAAACTGACAGGAACCACGAAC	-0.601601	11.391
	ATCGTAAGTAATGTTGTGCAGGGTGAAA	ATCGTAAGTAATGTTGTGCA	TGCGCGTGAGATCGTAAGTAATGTTGTGCAGGGTGAAATAGTT	0.965306	28.2653
	ATCGTACATGATCAGGCTGTCGGTATCT	ATCGTACATGATCAGGCTGT	GTAAGGTGCGATCGTACATGATCAGGCTGTCGGTATCTTTTTC	1.58444	32.1292
	ATCGTACCGCCCACTAACAGTGGGATCC	ATCGTACCGCCCACTAACAG	GAAATACAACATCGTACCGCCCACTAACAGTGGGATCCGCCCC	-1.71172	0.855198
	ATCGTACTTTTTGAACGGCTGGGCGTAG	ATCGTACTTTTTGAACGGCT	CCTTGTCTCCATCGTACTTTTTGAACGGCTGGGCGTAGGAGAA	1.43524	29.811
	ATCGTAGACGACTTTAATACCGGTTTCT	ATCGTAGACGACTTTAATAC	AGTCGAAAACATCGTAGACGACTTTAATACCGGTTTCTTTTTC	1.68733	34.648
	ATCGTAGCTGGAAATACAAACGGTATCG	ATCGTAGCTGGAAATACAAA	GGTTGTCGTGATCGTAGCTGGAAATACAAACGGTATCGACATG	1.37236	30.7861
	ATCGTAGGATATTGCGCCACCGGCAGTT	ATCGTAGGATATTGCGCCAC	CGGCGGTGCAATCGTAGGATATTGCGCCACCGGCAGTTTGAGG	-0.569924	11.5784
	ATCGTAGGTTTTGCCCATGAAGGACTTT	ATCGTAGGTTTTGCCCATGA	GATGAATGCCATCGTAGGTTTTGCCCATGAAGGACTTTTCACC	0.236246	20.1848
	ATCGTATACCACAGCAACTTCGGTGCGG	ATCGTATACCACAGCAACTT	TACGCATAGGATCGTATACCACAGCAACTTCGGTGCGGCCTTT	1.51148	32.0465
	ATCGTATCCCTTTATTTCGCCGGAGTAC	ATCGTATCCCTTTATTTCGC	ATGTATCGTAATCGTATCCCTTTATTTCGCCGGAGTACTGAGC	0.136413	19.6712
	ATCGTATGTGCCTTTATGATTGGTCTGT	ATCGTATGTGCCTTTATGAT	TTCTGCCATGATCGTATGTGCCTTTATGATTGGTCTGTAGATA	0.394658	22.616
	ATCGTATTTTTTGCTTACGTTGGGATTG	ATCGTATTTTTTGCTTACGT	ACTCAGATTCATCGTATTTTTTGCTTACGTTGGGATTGAAAAC	1.39347	33.8298
	ATCGTCAAAACGCTGATGCGCGGGCAGC	ATCGTCAAAACGCTGATGCG	CCGCAACGGCATCGTCAAAACGCTGATGCGCGGGCAGCGGTAA	-1.06833	8.27482
	ATCGTCAAGCGGGCCGCTTTGGGCGAGT	ATCGTCAAGCGGGCCGCTTT	CAACATCAATATCGTCAAGCGGGCCGCTTTGGGCGAGTAACGG	-1.02095	7.23768
	ATCGTCAAGTTCCACGCTCGCGGGCAGT	ATCGTCAAGTTCCACGCTCG	CCTGTAGCAGATCGTCAAGTTCCACGCTCGCGGGCAGTCGAAC	0.194267	20.1985
	ATCGTCACCAACTCCTTACTCGGCGCGG	ATCGTCACCAACTCCTTACT	ATGATGTGGCATCGTCACCAACTCCTTACTCGGCGCGGTTTCC	0.406942	20.8988
	ATCGTCACGCCTTCATGCTCAGGCCGCA	ATCGTCACGCCTTCATGCTC	AGAGCTTAAAATCGTCACGCCTTCATGCTCAGGCCGCATCGAC	0.929448	28.2509
	ATCGTCAGGTCTGGCTGAGATGGCATGG	ATCGTCAGGTCTGGCTGAGA	GGATTCAATGATCGTCAGGTCTGGCTGAGATGGCATGGAACCG	-0.0273228	18.9082
	ATCGTCATGTTGCGTTGCGATGGCCATC	ATCGTCATGTTGCGTTGCGA	CGGCATAACCATCGTCATGTTGCGTTGCGATGGCCATCTGGTC	0.781225	24.8628
	ATCGTCGCGCAGAATATCGGCGGCACGC	ATCGTCGCGCAGAATATCGG	GGTTGGCGAGATCGTCGCGCAGAATATCGGCGGCACGCTGCGA	0.0999982	17.3914
	ATCGTCGGCATTTAATTCCAGGGCCTCG	ATCGTCGGCATTTAATTCCA	GGCGATCAATATCGTCGGCATTTAATTCCAGGGCCTCGCCAAA	-0.149322	15.6153
	ATCGTCGGGAATGCGATTGATGGCCTGA	ATCGTCGGGAATGCGATTGA	CTTCGATCCGATCGTCGGGAATGCGATTGATGGCCTGACAATG	1.0332	30.9345
	ATCGTCTGACAGATCCGGCAAGGTATTG	ATCGTCTGACAGATCCGGCA	ACCATCCGCGATCGTCTGACAGATCCGGCAAGGTATTGTCGCG	-1.04171	7.39404
	ATCGTCTTCGATTTCCGGCCCGGTTGCC	ATCGTCTTCGATTTCCGGCC	AGTTATGATAATCGTCTTCGATTTCCGGCCCGGTTGCCACGGT	-0.625568	11.1389
	ATCGTCTTCGCTGAAGGTTTCGGCCTGC	ATCGTCTTCGCTGAAGGTTT	CAAAATCGAAATCGTCTTCGCTGAAGGTTTCGGCCTGCAAGCC	-0.434947	13.5219
	ATCGTGAGCATCTTTCCCCCAGGCGAAC	ATCGTGAGCATCTTTCCCCC	TATGCACCGCATCGTGAGCATCTTTCCCCCAGGCGAACGGCCC	-0.698295	10.9725
	ATCGTGCGTTACCTGAACGACGGGGATC	ATCGTGCGTTACCTGAACGA	CATCCTGGAGATCGTGCGTTACCTGAACGACGGGGATCGCCAG	0.344547	20.7839
	ATCGTGCTCACCGTTAAGCGCGGCTGTT	ATCGTGCTCACCGTTAAGCG	TTTATCTTCAATCGTGCTCACCGTTAAGCGCGGCTGTTTGTCC	1.42903	28.547
	ATCGTGCTCCAGCCCCCAGCGGGCCGCC	ATCGTGCTCCAGCCCCCAGC	GGTTGTCTTCATCGTGCTCCAGCCCCCAGCGGGCCGCCAGAAC	1.03781	25.5592
	ATCGTGGAGATTCTTTTTCACGGTCCGC	ATCGTGGAGATTCTTTTTCA	CCAGCTCGATATCGTGGAGATTCTTTTTCACGGTCCGCACATG	-0.512535	12.402
	ATCGTGGGACACATATGGTCTGGATTGA	ATCGTGGGACACATATGGTC	AGGGCGTAAAATCGTGGGACACATATGGTCTGGATTGATTACG	0.19368	20.2155
	ATCGTGGGTGATCATAATGATGGCGGTA	ATCGTGGGTGATCATAATGA	CCACGACAAGATCGTGGGTGATCATAATGATGGCGGTATTAAA	0.65067	26.3735
	ATCGTGGTAGGCAAAAACGACGGTTTTC	ATCGTGGTAGGCAAAAACGA	GGCATCCCATATCGTGGTAGGCAAAAACGACGGTTTTCATTAT	1.29806	33.4781
	ATCGTGTGTCACCCACAGCACGGCAATA	ATCGTGTGTCACCCACAGCA	TTTCGTCTTTATCGTGTGTCACCCACAGCACGGCAATATTTTG	-1.08292	6.60967
	ATCGTGTTGATTCTCACAAGGGGGGATG	ATCGTGTTGATTCTCACAAG	CACGCAGGAGATCGTGTTGATTCTCACAAGGGGGGATGTTGAG	0.496379	21.8769
	ATCGTGTTGGCGATCTCTTGTGGACGGG	ATCGTGTTGGCGATCTCTTG	GAGGAACAAAATCGTGTTGGCGATCTCTTGTGGACGGGCGATT	0.655405	24.4976
	ATCGTTAACATAACCGCTCCGGGTTAAT	ATCGTTAACATAACCGCTCC	GAGAAATTGAATCGTTAACATAACCGCTCCGGGTTAATCAGGA	1.04989	28.4546
	ATCGTTAAGCGTACACTCTATGGAAAGC	ATCGTTAAGCGTACACTCTA	AATATTAACAATCGTTAAGCGTACACTCTATGGAAAGCCCTAC	0.836782	24.7351
	ATCGTTAATGATTTTACTGACGGCCGGT	ATCGTTAATGATTTTACTGA	AATCTTCAATATCGTTAATGATTTTACTGACGGCCGGTTGAGT	-1.52632	2.39576
	ATCGTTACGTCCGGACGCTTCGGCGCTG	ATCGTTACGTCCGGACGCTT	TCACCACCAGATCGTTACGTCCGGACGCTTCGGCGCTGACGCC	0.0295551	18.9468
	ATCGTTAGGGTCCAGTTCAATGGTTCCC	ATCGTTAGGGTCCAGTTCAA	CATCGATATCATCGTTAGGGTCCAGTTCAATGGTTCCCAGCAC	-0.32312	14.3214
	ATCGTTATTTTTATCGCACAAGGGTGGG	ATCGTTATTTTTATCGCACA	CTTCCTTTTCATCGTTATTTTTATCGCACAAGGGTGGGCATCC	0.785058	26.3516
	ATCGTTCTCATACATTGCATGGGCATTT	ATCGTTCTCATACATTGCAT	TGGCGCAGGCATCGTTCTCATACATTGCATGGGCATTTTGCCA	0.924577	27.8932
	ATCGTTCTTCCTTATTTCACGGGATGAA	ATCGTTCTTCCTTATTTCAC	TTTCGTTGGCATCGTTCTTCCTTATTTCACGGGATGAACGTTA	0.446464	22.4382
	ATCGTTGAAATCACGATGCGGGGGAAGC	ATCGTTGAAATCACGATGCG	CGTCCCACTTATCGTTGAAATCACGATGCGGGGGAAGCTCCGG	-1.19949	5.78615
	ATCGTTGACGGAACGAAGAATGGGCTGA	ATCGTTGACGGAACGAAGAA	CATGTTCACAATCGTTGACGGAACGAAGAATGGGCTGATCTTA	-1.19799	5.71275
	ATCGTTGAGTTTGTATTGATAGGTTAAA	ATCGTTGAGTTTGTATTGAT	AAACCTCGTCATCGTTGAGTTTGTATTGATAGGTTAAATAGAG	1.44919	29.1158
	ATCGTTGCTTTTTCTACGCCTGGAACGC	ATCGTTGCTTTTTCTACGCC	ACGGTAAACGATCGTTGCTTTTTCTACGCCTGGAACGCGTAAC	0.0600795	18.8085
	ATCGTTGTATTTTAGTTGATTGGTGAGA	ATCGTTGTATTTTAGTTGAT	AGGCGTGAGTATCGTTGTATTTTAGTTGATTGGTGAGATAGAG	1.20034	29.6408
	ATCGTTTTCAGCCGCGCCAGCGGTCGCG	ATCGTTTTCAGCCGCGCCAG	GTTATTGTCCATCGTTTTCAGCCGCGCCAGCGGTCGCGCCAGT	-0.905093	9.42356
	ATCGTTTTTCACATGAGCACCGGCGCTG	ATCGTTTTTCACATGAGCAC	GTAAAGCGGCATCGTTTTTCACATGAGCACCGGCGCTGGTCGC	0.312302	19.7136
	ATCTAAAACATGTCCAGTACAGGACGTT	ATCTAAAACATGTCCAGTAC	CGCGTTGATTATCTAAAACATGTCCAGTACAGGACGTTACCAT	-0.583707	12.4717
	ATCTAAAGCGCCATAATACCAGGCCGCC	ATCTAAAGCGCCATAATACC	CGGAGCGCGCATCTAAAGCGCCATAATACCAGGCCGCCAGCAG	-0.940168	8.07011
	ATCTAAGATGCGTAAAACAGTGGCTTTT	ATCTAAGATGCGTAAAACAG	TTATAAGGATATCTAAGATGCGTAAAACAGTGGCTTTTGGCTT	-0.71335	10.7369
	ATCTACAGGCGGCGTATCGGAGGAAGAT	ATCTACAGGCGGCGTATCGG	CTGTTCCAGAATCTACAGGCGGCGTATCGGAGGAAGATCCGGA	-0.0907522	17.5794
	ATCTACCGCACGCAGAATGCCGGTCGGC	ATCTACCGCACGCAGAATGC	AATCGAAGCGATCTACCGCACGCAGAATGCCGGTCGGCGTGGA	0.277376	20.2651
	ATCTACGCCGCCCATTCGTCTGGCTTTA	ATCTACGCCGCCCATTCGTC	GCAATCCTTTATCTACGCCGCCCATTCGTCTGGCTTTACCGCC	0.317841	20.46
	ATCTATAAGCAGGATCATGGCGGCTCCG	ATCTATAAGCAGGATCATGG	AATCGTAGTTATCTATAAGCAGGATCATGGCGGCTCCGGTACA	-0.414018	13.4449
	ATCTATACAAAAAAGGAGTCGGGATGAA	ATCTATACAAAAAAGGAGTC	CTGATGGTTTATCTATACAAAAAAGGAGTCGGGATGAACGAAC	-0.855114	9.07886
	ATCTATAGCACCCGCCAGCGCGGCGAAC	ATCTATAGCACCCGCCAGCG	CTTTCTCTTCATCTATAGCACCCGCCAGCGCGGCGAACTTAAT	-1.33336	4.38086
	ATCTATCGTCTGCTCGGTAACGGCAACA	ATCTATCGTCTGCTCGGTAA	TATTATTCCAATCTATCGTCTGCTCGGTAACGGCAACAGTTTT	-1.3513	4.77088
	ATCTATTTGAGACGCGCTCATGGAAAGT	ATCTATTTGAGACGCGCTCA	CATTTTTCTAATCTATTTGAGACGCGCTCATGGAAAGTACGCC	0.623442	25.5354
	ATCTCAAACGATGACAGCAGCGGCGGCG	ATCTCAAACGATGACAGCAG	TAAAGCATCAATCTCAAACGATGACAGCAGCGGCGGCGTCATA	0.222271	20.0236
	ATCTCAAACGCCCCGCGTTGCGGAGTTA	ATCTCAAACGCCCCGCGTTG	GCATAATAAAATCTCAAACGCCCCGCGTTGCGGAGTTAATAAA	-0.0109553	17.5232
	ATCTCAAGAATGACCGCCTGCGGGGAGA	ATCTCAAGAATGACCGCCTG	CTCCTCGGTGATCTCAAGAATGACCGCCTGCGGGGAGATGTGA	-1.12815	6.73864
	ATCTCAAGTCTGAAGGAAAACGGATCTT	ATCTCAAGTCTGAAGGAAAA	GCATTTATGGATCTCAAGTCTGAAGGAAAACGGATCTTCAGGT	-0.24021	15.3598
	ATCTCAGTAAAACGGGTATTGGGTTTGA	ATCTCAGTAAAACGGGTATT	TAGCAGGGAGATCTCAGTAAAACGGGTATTGGGTTTGAAGTCC	0.529337	22.2174
	ATCTCATAGCAGTTGCCTACCGGCGAAG	ATCTCATAGCAGTTGCCTAC	TTTGGCACACATCTCATAGCAGTTGCCTACCGGCGAAGAAGAG	0.72268	29.6994
	ATCTCATCCATGCCTTCTGAAGGCTTGA	ATCTCATCCATGCCTTCTGA	ATCGTACTTCATCTCATCCATGCCTTCTGAAGGCTTGATCGAG	0.842305	28.9955
	ATCTCATCGGCAATCGGCGGCGGTGAGC	ATCTCATCGGCAATCGGCGG	CGCATAAAGGATCTCATCGGCAATCGGCGGCGGTGAGCACAGC	-1.2392	5.30845
	ATCTCATTATCCCTTCAGCGCGGTCAAG	ATCTCATTATCCCTTCAGCG	AGAATAACTCATCTCATTATCCCTTCAGCGCGGTCAAGTTGTT	-0.405754	13.716
	ATCTCCACTCAGCAAGAGGCTGGTATCG	ATCTCCACTCAGCAAGAGGC	GTATCGAATGATCTCCACTCAGCAAGAGGCTGGTATCGTTAAC	0.545669	24.4734
	ATCTCCAGTAAAGCCTGCACAGGATGGC	ATCTCCAGTAAAGCCTGCAC	TCATTTAATAATCTCCAGTAAAGCCTGCACAGGATGGCGTACC	-0.384901	14.4659
	ATCTCCGGTGGCAAAAACCACGGACGAT	ATCTCCGGTGGCAAAAACCA	GGCGGTGATCATCTCCGGTGGCAAAAACCACGGACGATAGAAG	-0.973648	8.51235
	ATCTCCGTCGGAACGTCCGCGGGATAAC	ATCTCCGTCGGAACGTCCGC	GTCAGGGTTGATCTCCGTCGGAACGTCCGCGGGATAACGGTTA	0.604884	26.2472
	ATCTCCTGAATCTGGGGAGAGGGTGGTG	ATCTCCTGAATCTGGGGAGA	TATTGGCGATATCTCCTGAATCTGGGGAGAGGGTGGTGCAGTT	-1.42517	3.19243
	ATCTCCTGTCAATGCAATCCGGGTATGG	ATCTCCTGTCAATGCAATCC	GCTCATGGACATCTCCTGTCAATGCAATCCGGGTATGGTAACC	0.330709	21.0775
	ATCTCCTTTCAGATGAGGATAGGCGGCA	ATCTCCTTTCAGATGAGGAT	CGGCCAGGTCATCTCCTTTCAGATGAGGATAGGCGGCAATGTT	1.28619	33.8421
	ATCTCGCCTTCTCTGCCCCCGGGTGAAA	ATCTCGCCTTCTCTGCCCCC	CAGGCGGGTCATCTCGCCTTCTCTGCCCCCGGGTGAAACTAGC	0.204261	20.9913
	ATCTCGCTGCAGGCCCCATGTGGTGTTG	ATCTCGCTGCAGGCCCCATG	GCGGCGTGATATCTCGCTGCAGGCCCCATGTGGTGTTGCTCAT	-0.551567	12.3689
	ATCTCGGCATTCAATTTCTTCGGCTTCA	ATCTCGGCATTCAATTTCTT	CGGCTTGATAATCTCGGCATTCAATTTCTTCGGCTTCACCGAT	1.0803	28.6271
	ATCTCGTAACCGTCGCAGGTTGGGTTAT	ATCTCGTAACCGTCGCAGGT	GCCCTCTTCGATCTCGTAACCGTCGCAGGTTGGGTTATTACCA	0.338671	21.3623
	ATCTCGTAGCAAAAGGCGATTGGTGCGT	ATCTCGTAGCAAAAGGCGAT	CCGTTTTGTTATCTCGTAGCAAAAGGCGATTGGTGCGTTTATC	0.697083	24.0769
	ATCTCGTCGTGCAACTCTTCCGGCATTG	ATCTCGTCGTGCAACTCTTC	TAATGCAGGCATCTCGTCGTGCAACTCTTCCGGCATTGGCGGT	0.430021	24.0571
	ATCTCGTGAGGCATCTTTCGTGGGAACA	ATCTCGTGAGGCATCTTTCG	CGGGAAAGCTATCTCGTGAGGCATCTTTCGTGGGAACAGAGAG	-1.55961	2.51716
	ATCTCTCCATCCTGACCCGATGGCGCAC	ATCTCTCCATCCTGACCCGA	TTAGGAACTTATCTCTCCATCCTGACCCGATGGCGCACTGAAC	1.5852	34.5718
	ATCTCTCGCAGTGCTCGCGAAGGTGCGT	ATCTCTCGCAGTGCTCGCGA	GTCGAGTGTCATCTCTCGCAGTGCTCGCGAAGGTGCGTCTGGC	0.697078	25.5111
	ATCTCTCTGAGGGTGATTTCCGGTTTCC	ATCTCTCTGAGGGTGATTTC	TTCAGACACCATCTCTCTGAGGGTGATTTCCGGTTTCCAGCCC	-1.41856	3.8633
	ATCTCTGCATCTTCCAGGTATGGTGCGC	ATCTCTGCATCTTCCAGGTA	AACAAAATCGATCTCTGCATCTTCCAGGTATGGTGCGCTTAAC	-1.13637	6.41328
	ATCTCTTCAACGACCGTGACCGGTGCCG	ATCTCTTCAACGACCGTGAC	GCTCTTTTTGATCTCTTCAACGACCGTGACCGGTGCCGCAGGA	-1.75664	0.151769
	ATCTCTTCAGATTCGGTTTTCGGTCCGA	ATCTCTTCAGATTCGGTTTT	TTTAGCTAACATCTCTTCAGATTCGGTTTTCGGTCCGATGGTG	1.04822	28.0187
	ATCTCTTCATCGCTCAGCACTGGCACCG	ATCTCTTCATCGCTCAGCAC	CACTACGGCAATCTCTTCATCGCTCAGCACTGGCACCGGGTCC	1.1186	27.3116
	ATCTCTTCATCTATCTGATCTGGTTGCA	ATCTCTTCATCTATCTGATC	CTGGTTTAGCATCTCTTCATCTATCTGATCTGGTTGCAGGTTT	-0.233721	15.451
	ATCTCTTCCGTTGGTGCAGAAGGGGGAA	ATCTCTTCCGTTGGTGCAGA	GGTCTGCGGTATCTCTTCCGTTGGTGCAGAAGGGGGAAGTTTA	1.53185	30.6415
	ATCTCTTCGGGTTCAGCTGTAGGTATAG	ATCTCTTCGGGTTCAGCTGT	CATTACAATCATCTCTTCGGGTTCAGCTGTAGGTATAGGTGAT	1.18547	34.84
	ATCTCTTCTGCATGAGCCAATGGCCCCA	ATCTCTTCTGCATGAGCCAA	GACCGAACCAATCTCTTCTGCATGAGCCAATGGCCCCAGCATT	-0.885393	8.86168
	ATCTCTTCTTCCAGTTGTGACGGAAAGA	ATCTCTTCTTCCAGTTGTGA	GAATTTGACAATCTCTTCTTCCAGTTGTGACGGAAAGACATTT	0.761294	25.8765
	ATCTCTTCTTCCCAGACGCGAGGATTCA	ATCTCTTCTTCCCAGACGCG	CAGCGGCTTGATCTCTTCTTCCCAGACGCGAGGATTCAGATCG	0.398935	21.4795
	ATCTCTTTAAACGAGACTTTCGGGCCAT	ATCTCTTTAAACGAGACTTT	TTTAGTGGCAATCTCTTTAAACGAGACTTTCGGGCCATCCTGC	0.542024	26.6487
	ATCTCTTTAGGGATCTCAAATGGCGGAT	ATCTCTTTAGGGATCTCAAA	GGCGTGATAAATCTCTTTAGGGATCTCAAATGGCGGATGGTGC	0.0441546	18.3567
	ATCTCTTTTTGGGTAATACGGGGGAGTG	ATCTCTTTTTGGGTAATACG	GCGTTCAGTCATCTCTTTTTGGGTAATACGGGGGAGTGCCATG	0.277741	21.1383
	ATCTGAACGCCCACCTGACCGGGGTATT	ATCTGAACGCCCACCTGACC	GTGATAGCCAATCTGAACGCCCACCTGACCGGGGTATTCCGCT	-1.20468	5.94799
	ATCTGAATCATGTGATTTGAGGGGGGAG	ATCTGAATCATGTGATTTGA	ACAGGAGATCATCTGAATCATGTGATTTGAGGGGGGAGTTGGT	-1.28552	5.38142
	ATCTGAATTTCGTCGAAAGCTGGGCGCA	ATCTGAATTTCGTCGAAAGC	ATCTAACATGATCTGAATTTCGTCGAAAGCTGGGCGCAATCGT	-1.26498	5.48998
	ATCTGACACGGAACAACTCCAGGATACG	ATCTGACACGGAACAACTCC	CGATAATCTGATCTGACACGGAACAACTCCAGGATACGGCGGG	-0.201843	15.9581
	ATCTGACCAAAGCGTGATAGCGGGTTTA	ATCTGACCAAAGCGTGATAG	AAAAGTGGGCATCTGACCAAAGCGTGATAGCGGGTTTACTCAT	-0.245721	15.8773
	ATCTGACGGATAAAGTTAGTCGGGCGGG	ATCTGACGGATAAAGTTAGT	TTCATCGATGATCTGACGGATAAAGTTAGTCGGGCGGGCTTCT	0.198666	21.3466
	ATCTGACGGTTTTGCGCCATCGGCAATC	ATCTGACGGTTTTGCGCCAT	GACGATTCAGATCTGACGGTTTTGCGCCATCGGCAATCGCTGC	2.33445	35.0756
	ATCTGAGCTTTTCGCTGCAACGGTGCGT	ATCTGAGCTTTTCGCTGCAA	TTGCTGAATAATCTGAGCTTTTCGCTGCAACGGTGCGTTTTCT	-0.284298	14.0415
	ATCTGATCAAACTCGCTTAATGGTAACG	ATCTGATCAAACTCGCTTAA	GTCTGTAATAATCTGATCAAACTCGCTTAATGGTAACGCCAGC	0.246869	21.1516
	ATCTGATGCAGTTCCGCAGTCGGTTTTT	ATCTGATGCAGTTCCGCAGT	CTCAAGGCACATCTGATGCAGTTCCGCAGTCGGTTTTTCGATC	1.13822	29.0755
	ATCTGATTTTTCACCACCAGCGGCAGAA	ATCTGATTTTTCACCACCAG	AACACCAATAATCTGATTTTTCACCACCAGCGGCAGAACAATT	-1.53217	2.32744
	ATCTGCAGCAGCCAGAGCGGCGGCGCGG	ATCTGCAGCAGCCAGAGCGG	GGATTCGAGCATCTGCAGCAGCCAGAGCGGCGGCGCGGAAGAT	-0.850785	8.30463
	ATCTGCATCACATTGTGCTGCGGCTCAA	ATCTGCATCACATTGTGCTG	ATCGCCGCCCATCTGCATCACATTGTGCTGCGGCTCAAGCAGG	-0.553497	11.514
	ATCTGCCAACTGACCGACCCAGGTATAG	ATCTGCCAACTGACCGACCC	GCAGTTCGTAATCTGCCAACTGACCGACCCAGGTATAGAGATC	-0.0313554	17.946
	ATCTGCCCGAGGATCAGATTCGGGTCAT	ATCTGCCCGAGGATCAGATT	CAGCAGAATAATCTGCCCGAGGATCAGATTCGGGTCATTGATA	-0.619466	11.7511
	ATCTGCCGGATCTTTGCTTAAGGTATCG	ATCTGCCGGATCTTTGCTTA	CTTTACGACCATCTGCCGGATCTTTGCTTAAGGTATCGGCGTC	0.773576	25.9272
	ATCTGCCGTGCCATAAATGACGGCATAC	ATCTGCCGTGCCATAAATGA	CCAGTTGAGGATCTGCCGTGCCATAAATGACGGCATACGAATC	1.7687	33.4515
	ATCTGCCTGTTCGACAAGTCCGGTCCAC	ATCTGCCTGTTCGACAAGTC	GAATGGGCGGATCTGCCTGTTCGACAAGTCCGGTCCACTCATC	-1.36783	3.6798
	ATCTGCGAAGAAGTCTCGGACGGCATCA	ATCTGCGAAGAAGTCTCGGA	GGCGTTAGAGATCTGCGAAGAAGTCTCGGACGGCATCAGAGCA	1.64641	37.6007
	ATCTGCGCCATCAGTTGCTTTGGCCTTC	ATCTGCGCCATCAGTTGCTT	GGTCGTCGTTATCTGCGCCATCAGTTGCTTTGGCCTTCCAGCA	1.19778	27.5467
	ATCTGCGCCGTTACCAATCCAGGTAATA	ATCTGCGCCGTTACCAATCC	CCATCAGAACATCTGCGCCGTTACCAATCCAGGTAATAACGCG	-0.692752	10.81
	ATCTGCGGCACGGTTTCTACGGGTTTAC	ATCTGCGGCACGGTTTCTAC	ATCGACAAAAATCTGCGGCACGGTTTCTACGGGTTTACCTGCC	0.389447	21.6205
	ATCTGCGGCGAGGGTAAACTGGGAAACC	ATCTGCGGCGAGGGTAAACT	CCCGTTCGGTATCTGCGGCGAGGGTAAACTGGGAAACCACCAG	0.158748	18.9732
	ATCTGCTCCGGAAACAGGAATGGCCGAG	ATCTGCTCCGGAAACAGGAA	CGCGGGTTGCATCTGCTCCGGAAACAGGAATGGCCGAGTAGCA	-1.28561	4.65436
	ATCTGCTCGCTTAGCCGCCTTGGTATGT	ATCTGCTCGCTTAGCCGCCT	TTGATGTTCCATCTGCTCGCTTAGCCGCCTTGGTATGTACAAA	0.108895	18.743
	ATCTGGAGAAAATAAAATGTTGGATATT	ATCTGGAGAAAATAAAATGT	TCGTAATGTTATCTGGAGAAAATAAAATGTTGGATATTGATAA	0.851402	28.8974
	ATCTGGATCATATACAGTTACGGCAAAG	ATCTGGATCATATACAGTTA	CTGTAGGTGCATCTGGATCATATACAGTTACGGCAAAGCTTTT	-0.258204	14.5718
	ATCTGGCATGGTAACGAAGCTGGCGATG	ATCTGGCATGGTAACGAAGC	GAGCTTCTTCATCTGGCATGGTAACGAAGCTGGCGATGATGAC	-0.710735	10.8885
	ATCTGGCGAGTCACCATAAAGGGAATAA	ATCTGGCGAGTCACCATAAA	CAGTGAGCACATCTGGCGAGTCACCATAAAGGGAATAAATTCG	-0.857918	8.80941
	ATCTGGCGATAAGGGATCCACGGATTAT	ATCTGGCGATAAGGGATCCA	TGTTTCACTCATCTGGCGATAAGGGATCCACGGATTATCATCT	-1.58853	1.56332
	ATCTGGCGGATTATCGTTATGGGTATCC	ATCTGGCGGATTATCGTTAT	AGTTGTCGTTATCTGGCGGATTATCGTTATGGGTATCCAGCAC	2.43824	34.7695
	ATCTGGCGTTACAGACGCCAGGGCAGAC	ATCTGGCGTTACAGACGCCA	AACGGGTACGATCTGGCGTTACAGACGCCAGGGCAGACAAACT	-0.499579	12.7195
	ATCTGGCGTTCGGCGCGGTGTGGCGAGA	ATCTGGCGTTCGGCGCGGTG	TTCGCGAACCATCTGGCGTTCGGCGCGGTGTGGCGAGATAAAT	-0.506296	13.185
	ATCTGGCTCCAACGAGAAGGTGGTTTTA	ATCTGGCTCCAACGAGAAGG	CAAACGCCGCATCTGGCTCCAACGAGAAGGTGGTTTTATCGCC	-1.78375	0.624325
	ATCTGGCTTTCCAGTCTTGCCGGTGTTT	ATCTGGCTTTCCAGTCTTGC	TAAAGTACCGATCTGGCTTTCCAGTCTTGCCGGTGTTTTCGCT	1.23358	27.3249
	ATCTGGTCGGACTCTTTTACCGGTTCGC	ATCTGGTCGGACTCTTTTAC	ACGAAATCCAATCTGGTCGGACTCTTTTACCGGTTCGCGATCC	1.62498	35.3358
	ATCTGGTCTGCAGGAAGAAACGGGAAGT	ATCTGGTCTGCAGGAAGAAA	GAATGCCGGGATCTGGTCTGCAGGAAGAAACGGGAAGTTCTTC	-0.0525046	17.1962
	ATCTGGTTCGCCAGTTGTGGCGGTAAGA	ATCTGGTTCGCCAGTTGTGG	ACCTGCGGCAATCTGGTTCGCCAGTTGTGGCGGTAAGACCTGA	-1.2957	3.48866
	ATCTGTATAAGCTAAGGAGAGGGTTATG	ATCTGTATAAGCTAAGGAGA	ACTCAATGATATCTGTATAAGCTAAGGAGAGGGTTATGGGGGA	0.742987	23.8322
	ATCTGTCGCTGTGGTTCTCGCGGCTTAA	ATCTGTCGCTGTGGTTCTCG	GGCTACCGCCATCTGTCGCTGTGGTTCTCGCGGCTTAAAGCCT	0.329355	21.5445
	ATCTGTCTCTCCTTTTTGTCTGGTATGA	ATCTGTCTCTCCTTTTTGTC	TATTTCAATCATCTGTCTCTCCTTTTTGTCTGGTATGACATGA	1.24156	31.2023
	ATCTGTCTGCGCTTGCGTTCCGGTATTA	ATCTGTCTGCGCTTGCGTTC	AACCATCGTTATCTGTCTGCGCTTGCGTTCCGGTATTACCATA	1.11094	32.1425
	ATCTGTTCCTCATGTGTTGGTGGTGGAA	ATCTGTTCCTCATGTGTTGG	GGCTGCAGCAATCTGTTCCTCATGTGTTGGTGGTGGAATTTCA	-0.582978	11.3469
	ATCTGTTGCTGGGCCTAACGTGGTAACG	ATCTGTTGCTGGGCCTAACG	TATTATCGCGATCTGTTGCTGGGCCTAACGTGGTAACGATTTT	1.02771	26.8035
	ATCTGTTGTTCCAGTTTCCACGGCGGGT	ATCTGTTGTTCCAGTTTCCA	CACGTTATTCATCTGTTGTTCCAGTTTCCACGGCGGGTTAATC	-0.159275	15.8176
	ATCTGTTTCGCTCCTTGATTTGGTTGGC	ATCTGTTTCGCTCCTTGATT	TTGCTTGTCCATCTGTTTCGCTCCTTGATTTGGTTGGCGCTAC	1.16217	31.8382
	ATCTTACCCATTCCTTACGCAGGCAGTA	ATCTTACCCATTCCTTACGC	CTGATGGTTCATCTTACCCATTCCTTACGCAGGCAGTAGATTG	2.84671	37.3556
	ATCTTACGAATATCCATGAGTGGGTTCC	ATCTTACGAATATCCATGAG	CAGTTTTTTAATCTTACGAATATCCATGAGTGGGTTCCGTACT	-1.28119	4.29639
	ATCTTACGCAGCGGACGACGCGGTTCGC	ATCTTACGCAGCGGACGACG	GTTGAACACCATCTTACGCAGCGGACGACGCGGTTCGCTCTTG	-0.7076	11.6864
	ATCTTATGCCTCACCTAAATAGGCACGG	ATCTTATGCCTCACCTAAAT	GACTTTTTCCATCTTATGCCTCACCTAAATAGGCACGGATCAC	1.64892	31.5887
	ATCTTCAAAAATCAGTAAACCGGTGAAC	ATCTTCAAAAATCAGTAAAC	CATGGCTATCATCTTCAAAAATCAGTAAACCGGTGAACCTGCC	-0.900034	8.4986
	ATCTTCAAAGACAAACCCACTGGCGACG	ATCTTCAAAGACAAACCCAC	AGGCATTACTATCTTCAAAGACAAACCCACTGGCGACGCCATC	0.161304	19.542
	ATCTTCAACTTTGGTGCGCGAGGCGGCG	ATCTTCAACTTTGGTGCGCG	GGTCGCGGGTATCTTCAACTTTGGTGCGCGAGGCGGCGTCGAT	0.375985	23.223
	ATCTTCAATTACTCGTTATCCGGGTTAA	ATCTTCAATTACTCGTTATC	CAACACATTCATCTTCAATTACTCGTTATCCGGGTTAAGACGA	0.733325	25.2079
	ATCTTCACGCGTTTGGGATTGGGCAAAG	ATCTTCACGCGTTTGGGATT	GCGCAAGGTAATCTTCACGCGTTTGGGATTGGGCAAAGCGTCC	1.37441	29.9956
	ATCTTCACTACTGATGGTAATGGGCGAG	ATCTTCACTACTGATGGTAA	CATCCAGCGTATCTTCACTACTGATGGTAATGGGCGAGTACGC	0.427331	23.5268
	ATCTTCAGCGGTTTCTTTGGCGGATCAA	ATCTTCAGCGGTTTCTTTGG	AATTTTGCGGATCTTCAGCGGTTTCTTTGGCGGATCAACGCGC	0.762545	24.7489
	ATCTTCAGGCAGGTCGCACCAGGTAATG	ATCTTCAGGCAGGTCGCACC	ATAAAGAGACATCTTCAGGCAGGTCGCACCAGGTAATGTTAGG	0.946398	25.3695
	ATCTTCAGTCACGTTCAGAATGGTCGCT	ATCTTCAGTCACGTTCAGAA	GATCCATATGATCTTCAGTCACGTTCAGAATGGTCGCTGCTAC	-0.0147285	17.7635
	ATCTTCAGTGTTAAACGCATAGGCGGCG	ATCTTCAGTGTTAAACGCAT	TAAACGCCGCATCTTCAGTGTTAAACGCATAGGCGGCGATTAT	1.43183	30.8353
	ATCTTCATCGAATCGTTTCATGGTGGTG	ATCTTCATCGAATCGTTTCA	GGCGAGCCTGATCTTCATCGAATCGTTTCATGGTGGTGTGAAC	0.990353	28.0704
	ATCTTCATCGACGGACACATCGGACTAC	ATCTTCATCGACGGACACAT	GTTCTGGGTGATCTTCATCGACGGACACATCGGACTACGGGCA	0.143458	18.9639
	ATCTTCCACCAGATACTCCCAGGCTACC	ATCTTCCACCAGATACTCCC	TGCGATCATAATCTTCCACCAGATACTCCCAGGCTACCACGCT	-0.362057	14.5127
	ATCTTCCAGCAAGCGTGCGCCGGTACCT	ATCTTCCAGCAAGCGTGCGC	AGTTTTGTTCATCTTCCAGCAAGCGTGCGCCGGTACCTTCTTC	2.02375	29.7213
	ATCTTCCAGCGCCAGCTTACGGGTGCTC	ATCTTCCAGCGCCAGCTTAC	GCCAGATTTCATCTTCCAGCGCCAGCTTACGGGTGCTCGTTAA	1.41864	29.2877
	ATCTTCCAGCGCCTGCTCAACGGCACGC	ATCTTCCAGCGCCTGCTCAA	GCGGGCAGTTATCTTCCAGCGCCTGCTCAACGGCACGCACGAA	0.665103	25.0125
	ATCTTCCAGGCAGGCCGCCAGGGTATCA	ATCTTCCAGGCAGGCCGCCA	GCATAAAGTAATCTTCCAGGCAGGCCGCCAGGGTATCACCTTC	-0.196223	16.6607
	ATCTTCCATAGGGAGAGAGCGGGAGATA	ATCTTCCATAGGGAGAGAGC	TCCACCTCATATCTTCCATAGGGAGAGAGCGGGAGATAGTTAC	0.156708	21.8435
	ATCTTCCGACAGCCGTTCGGTGGTGATC	ATCTTCCGACAGCCGTTCGG	AACGGGCTAAATCTTCCGACAGCCGTTCGGTGGTGATCACCTG	-0.968043	8.0095
	ATCTTCCGCGTTCGCGCCGGTGGTGTTC	ATCTTCCGCGTTCGCGCCGG	CATCGCTAAGATCTTCCGCGTTCGCGCCGGTGGTGTTCAGTTT	0.429595	24.6471
	ATCTTCCGGCAAAGTGGTACCGGCAGAA	ATCTTCCGGCAAAGTGGTAC	GATCTGCTACATCTTCCGGCAAAGTGGTACCGGCAGAAATCAG	-0.0286168	17.8313
	ATCTTCCGGGGTAACTGCCACGGAGTGG	ATCTTCCGGGGTAACTGCCA	AACGTTCGTTATCTTCCGGGGTAACTGCCACGGAGTGGATGAT	-0.234791	14.944
	ATCTTCCGGGTTCGACTGGCGGGCAATG	ATCTTCCGGGTTCGACTGGC	CCGACTCTGGATCTTCCGGGTTCGACTGGCGGGCAATGCTTTC	-0.784568	10.3799
	ATCTTCGCCATCTTCAATACCGGTGGAG	ATCTTCGCCATCTTCAATAC	CGGCAATTAAATCTTCGCCATCTTCAATACCGGTGGAGATACG	0.904342	26.6886
	ATCTTCGCGGAGAGGAGGGCTGGCATCT	ATCTTCGCGGAGAGGAGGGC	ATCCGCCACAATCTTCGCGGAGAGGAGGGCTGGCATCTGGCTT	-0.851869	9.3269
	ATCTTCGCGGCGAATCAATCCGGCGTTA	ATCTTCGCGGCGAATCAATC	ACTCGAGAGCATCTTCGCGGCGAATCAATCCGGCGTTATTCAC	0.508137	24.7127
	ATCTTCGGCACAAACTCGTGCGGAACGT	ATCTTCGGCACAAACTCGTG	CTTGCGTATCATCTTCGGCACAAACTCGTGCGGAACGTGACAA	0.387584	22.2369
	ATCTTCGGTGCTCATGTCCCCGGTCGGG	ATCTTCGGTGCTCATGTCCC	TGACCAGATAATCTTCGGTGCTCATGTCCCCGGTCGGGAACTG	0.736647	23.9043
	ATCTTCTACAGACATGTTTACGGTTTAT	ATCTTCTACAGACATGTTTA	GCGGTTGAGTATCTTCTACAGACATGTTTACGGTTTATCACTC	2.37846	32.9198
	ATCTTCTATCAACCTTTTGAAGGTGGTT	ATCTTCTATCAACCTTTTGA	GCTGTGTCCCATCTTCTATCAACCTTTTGAAGGTGGTTTCACC	-0.0171977	17.6646
	ATCTTCTGAAAGAATAATCCCGGTATTG	ATCTTCTGAAAGAATAATCC	TATCCAGCGGATCTTCTGAAAGAATAATCCCGGTATTGTCGGC	0.952154	28.0514
	ATCTTCTGCGTCATCACCGTCGGTAACC	ATCTTCTGCGTCATCACCGT	CACCGAGCAAATCTTCTGCGTCATCACCGTCGGTAACCACCAG	0.978189	29.2336
	ATCTTCTGCTTTATCGTCGCAGGTAAAT	ATCTTCTGCTTTATCGTCGC	ACAGGAATTTATCTTCTGCTTTATCGTCGCAGGTAAATTCCCC	1.18741	27.8615
	ATCTTCTGGCGTCAATGCAACGGTATTT	ATCTTCTGGCGTCAATGCAA	CTTCGCTGACATCTTCTGGCGTCAATGCAACGGTATTTTGATA	0.648351	25.008
	ATCTTCTGTCCTTACTTCAGCGGCGAAC	ATCTTCTGTCCTTACTTCAG	TAACTTCAGCATCTTCTGTCCTTACTTCAGCGGCGAACGGTTA	0.141733	18.573
	ATCTTCTTCCGGATTCGGCGTGGTCAGC	ATCTTCTTCCGGATTCGGCG	GCAGGTCTTTATCTTCTTCCGGATTCGGCGTGGTCAGCAGTTT	0.558083	21.7081
	ATCTTGAAAGGTTCATCTTCCGGAATGT	ATCTTGAAAGGTTCATCTTC	TGCGCCAATTATCTTGAAAGGTTCATCTTCCGGAATGTAGAAG	1.00519	28.6306
	ATCTTGCCGATTTCCGCGTTCGGCGCGA	ATCTTGCCGATTTCCGCGTT	ATCGTTTTTGATCTTGCCGATTTCCGCGTTCGGCGCGAGGCGG	1.46051	26.4277
	ATCTTGCGATGGAGTGGGTTGGGATCGT	ATCTTGCGATGGAGTGGGTT	CGCCGCCGCCATCTTGCGATGGAGTGGGTTGGGATCGTCGTCG	0.135138	18.8071
	ATCTTGCGGCCCCAGCGGTGGGGTGCGG	ATCTTGCGGCCCCAGCGGTG	AATCGGGTTGATCTTGCGGCCCCAGCGGTGGGGTGCGGTAAAA	-0.843444	9.68567
	ATCTTGTGATTTCACCGCGGTGGAGCCG	ATCTTGTGATTTCACCGCGG	CTTTCACCATATCTTGTGATTTCACCGCGGTGGAGCCGACCAC	-0.665517	11.129
	ATCTTTAAGAGTAACTCCGATGGAAGGC	ATCTTTAAGAGTAACTCCGA	TACGTTGACGATCTTTAAGAGTAACTCCGATGGAAGGCTGGCA	1.59658	26.0969
	ATCTTTAAGATTTTGTTCCACGGAAGAT	ATCTTTAAGATTTTGTTCCA	TGGCAGGTGCATCTTTAAGATTTTGTTCCACGGAAGATGCAGT	0.570387	23.6249
	ATCTTTAAGCGCATATGTATCGGTATCA	ATCTTTAAGCGCATATGTAT	TGCCATTTGTATCTTTAAGCGCATATGTATCGGTATCATTACC	1.42722	34.5329
	ATCTTTACCCCTTCATTGTCCGGTAATA	ATCTTTACCCCTTCATTGTC	TGAAGTGTTCATCTTTACCCCTTCATTGTCCGGTAATAAGAAC	1.30005	32.3266
	ATCTTTACGTAGCCCTACACCGGTGCCA	ATCTTTACGTAGCCCTACAC	GTTCAGCATCATCTTTACGTAGCCCTACACCGGTGCCATCACC	-0.667009	11.3874
	ATCTTTACTCCTTGTTGTCGCGGTGGTC	ATCTTTACTCCTTGTTGTCG	AACGGTTCTCATCTTTACTCCTTGTTGTCGCGGTGGTCTGCGG	0.699217	22.5695
	ATCTTTATCGGTCTTAGCAAAGGCTTTG	ATCTTTATCGGTCTTAGCAA	AAAAAAGCGAATCTTTATCGGTCTTAGCAAAGGCTTTGACTAA	1.57095	33.3058
	ATCTTTATCGTAAGGTTTACCGGCCTGA	ATCTTTATCGTAAGGTTTAC	CCCACTCGGCATCTTTATCGTAAGGTTTACCGGCCTGACGCCA	-0.795748	8.96776
	ATCTTTATGGTTCTTGGCGGCGGAGCGC	ATCTTTATGGTTCTTGGCGG	CGATTGCGACATCTTTATGGTTCTTGGCGGCGGAGCGCACCAT	-0.180027	15.9564
	ATCTTTCAGCTTAAAGACTACGGGTACA	ATCTTTCAGCTTAAAGACTA	GCCCTTTGCAATCTTTCAGCTTAAAGACTACGGGTACACGAGC	0.567071	23.8698
	ATCTTTCAGTCGCAGAATGTAGGTGTTA	ATCTTTCAGTCGCAGAATGT	CAAAATCCAGATCTTTCAGTCGCAGAATGTAGGTGTTATTAAA	0.715549	26.1703
	ATCTTTCGAACGAGAGTGATCGGCCAGG	ATCTTTCGAACGAGAGTGAT	TCAGTACGGTATCTTTCGAACGAGAGTGATCGGCCAGGAAACG	-1.19761	5.61989
	ATCTTTCGGCACAATCTGGCCGGTCAGC	ATCTTTCGGCACAATCTGGC	CAAGTTGAATATCTTTCGGCACAATCTGGCCGGTCAGCGCGTT	0.628902	24.5439
	ATCTTTCGTCGCAGCTACCAGGGTACAA	ATCTTTCGTCGCAGCTACCA	TCACCACGGAATCTTTCGTCGCAGCTACCAGGGTACAAGCTGG	-1.57457	1.89928
	ATCTTTCTTCAGCCGTACCCAGGCCCGC	ATCTTTCTTCAGCCGTACCC	CCACGTACTGATCTTTCTTCAGCCGTACCCAGGCCCGCGTGCC	-0.827453	9.5331
	ATCTTTGATTTGAGCAACCACGGATTCT	ATCTTTGATTTGAGCAACCA	AGCGATTGCCATCTTTGATTTGAGCAACCACGGATTCTGCCAC	-0.340523	12.9099
	ATCTTTGCCGGTTGCACTTTGGGTAAGC	ATCTTTGCCGGTTGCACTTT	TGATTTCAGGATCTTTGCCGGTTGCACTTTGGGTAAGCCCCGA	1.14026	29.0657
	ATCTTTGCGTAACCAGACGCAGGGCACA	ATCTTTGCGTAACCAGACGC	GTGCCGGATGATCTTTGCGTAACCAGACGCAGGGCACATCACT	-0.49231	13.2398
	ATCTTTGGTGAAGGTATACGGGGTATAG	ATCTTTGGTGAAGGTATACG	CTTCAATCTGATCTTTGGTGAAGGTATACGGGGTATAGTCTTC	1.03268	28.2628
	ATCTTTGTAATAGCAGTCTTCGGGAATT	ATCTTTGTAATAGCAGTCTT	GATGGCTTTGATCTTTGTAATAGCAGTCTTCGGGAATTACGCC	0.0985359	18.8091
	ATCTTTTACCAGCCAGATATTGGCGATG	ATCTTTTACCAGCCAGATAT	AGGCAGGGGTATCTTTTACCAGCCAGATATTGGCGATGGTGGT	-0.351126	14.2445
	ATCTTTTACCCAAGCTGGAGTGGCGAAC	ATCTTTTACCCAAGCTGGAG	GTTTGAGAGCATCTTTTACCCAAGCTGGAGTGGCGAACGTTTT	-0.244584	15.2722
	ATCTTTTATCTCCTGACGCCTGGGCAAA	ATCTTTTATCTCCTGACGCC	CGGATTAGCCATCTTTTATCTCCTGACGCCTGGGCAAAAAAAA	0.547346	23.8889
	ATCTTTTCAAATTGCATCGGTGGTGACC	ATCTTTTCAAATTGCATCGG	TTCAGTAATCATCTTTTCAAATTGCATCGGTGGTGACCTTACT	-0.689657	10.6161
	ATCTTTTGCTAAAGACATACGGGTTCTC	ATCTTTTGCTAAAGACATAC	TCCATATATTATCTTTTGCTAAAGACATACGGGTTCTCCGAAA	-0.917748	8.25217
	ATCTTTTGCTCGTTGATAATAGGTCATG	ATCTTTTGCTCGTTGATAAT	TACTCAACACATCTTTTGCTCGTTGATAATAGGTCATGCCTTC	0.429831	25.7769
	ATCTTTTGTTGCTCTATAAGCGGGGTAA	ATCTTTTGTTGCTCTATAAG	CATACCCGGGATCTTTTGTTGCTCTATAAGCGGGGTAATTGTG	-0.381983	14.4334
	ATCTTTTTCATAACGCGCTCCGGGTGTG	ATCTTTTTCATAACGCGCTC	GGTTGTCAGGATCTTTTTCATAACGCGCTCCGGGTGTGAGACA	1.08957	29.6294
	ATCTTTTTGCTCAAGCTGTACGGTTACC	ATCTTTTTGCTCAAGCTGTA	AAATATCGCCATCTTTTTGCTCAAGCTGTACGGTTACCATCTC	0.821418	26.0952
	ATCTTTTTTGGCAATCACGACGGCTGAG	ATCTTTTTTGGCAATCACGA	TTTTGTAGGTATCTTTTTTGGCAATCACGACGGCTGAGTTTTC	0.901143	27.6154
	ATGAAAACGTTCTTCAATAGCGGATGTT	ATGAAAACGTTCTTCAATAG	TATTCTCCAGATGAAAACGTTCTTCAATAGCGGATGTTTCCAG	0.0230216	18.8982
	ATGAAAACTTCAAAACAGCCAGGAGCCG	ATGAAAACTTCAAAACAGCC	GTCGTTGTGAATGAAAACTTCAAAACAGCCAGGAGCCGTCGCT	-0.165145	17.7928
	ATGAAAAGCATGCAGACCAACGGTAATC	ATGAAAAGCATGCAGACCAA	CTTGCGCTAAATGAAAAGCATGCAGACCAACGGTAATCGGCTC	0.0351047	18.6459
	ATGAAAATTTGCCCTTCGCTCGGTTTTT	ATGAAAATTTGCCCTTCGCT	TTCGCCATCAATGAAAATTTGCCCTTCGCTCGGTTTTTCCAGC	-0.419407	13.5784
	ATGAAAGATTCCGGAGACTCTGGATCAA	ATGAAAGATTCCGGAGACTC	AGGCAGCTTCATGAAAGATTCCGGAGACTCTGGATCAACGGTG	0.89082	24.2251
	ATGAAAGTCCGCAAGGTTTCTGGATCGA	ATGAAAGTCCGCAAGGTTTC	AGCAACCGCAATGAAAGTCCGCAAGGTTTCTGGATCGAACATC	-0.699994	10.6284
	ATGAAAGTGTTACCTCTGTGCGGTCACA	ATGAAAGTGTTACCTCTGTG	TCAGGGGTAAATGAAAGTGTTACCTCTGTGCGGTCACATCCTG	-1.33297	4.87854
	ATGAAATCAATGGTTATACATGGCGTCG	ATGAAATCAATGGTTATACA	CGACATATTCATGAAATCAATGGTTATACATGGCGTCGATTTC	0.125763	17.5398
	ATGAAATCCACAGGCAATATTGGCAGAG	ATGAAATCCACAGGCAATAT	CATCGCCTGCATGAAATCCACAGGCAATATTGGCAGAGGAAAC	0.22087	20.1915
	ATGAAATTCCTTAAGTAAAGAGGCACCA	ATGAAATTCCTTAAGTAAAG	TTTGCACAGGATGAAATTCCTTAAGTAAAGAGGCACCACCAGA	1.6907	25.4384
	ATGAAATTGGAATCGCCACTAGGTTCTG	ATGAAATTGGAATCGCCACT	TTATAAGGAGATGAAATTGGAATCGCCACTAGGTTCTGATCTG	-0.878704	8.69121
	ATGAACAATGACAGAATCGTCGGAAGAA	ATGAACAATGACAGAATCGT	CTTTTGCTTAATGAACAATGACAGAATCGTCGGAAGAACCGCC	1.29996	29.8169
	ATGAACAATGAGTGCGTCGTTGGCGATC	ATGAACAATGAGTGCGTCGT	AGTAAGGTGGATGAACAATGAGTGCGTCGTTGGCGATCCTGAC	1.309	30.1421
	ATGAACATTCCCCTGACCTTTGGTCTGC	ATGAACATTCCCCTGACCTT	GCAGCACAAGATGAACATTCCCCTGACCTTTGGTCTGCCACCA	1.53192	35.2039
	ATGAACCGTCGGCGTGCCACTGGAAGAC	ATGAACCGTCGGCGTGCCAC	GCTGCCGTGGATGAACCGTCGGCGTGCCACTGGAAGACACCAA	1.1815	29.1622
	ATGAACCGTGTCGCCATCAAAGGCTTCA	ATGAACCGTGTCGCCATCAA	GACCACGGACATGAACCGTGTCGCCATCAAAGGCTTCAACGAC	-1.44918	3.40037
	ATGAACCTCGTTGCGAGTGCAGGTGAAT	ATGAACCTCGTTGCGAGTGC	TCGACATAAGATGAACCTCGTTGCGAGTGCAGGTGAATCGCGA	0.278177	19.614
	ATGAACCTGTGGCGGTGCAATGGTGGCC	ATGAACCTGTGGCGGTGCAA	CCCATATCTCATGAACCTGTGGCGGTGCAATGGTGGCCAGACG	-0.0130789	16.0254
	ATGAACGATTTTGCGCCCTTCGGTGTAT	ATGAACGATTTTGCGCCCTT	CAATATCAATATGAACGATTTTGCGCCCTTCGGTGTATTTCTC	1.80535	35.0201
	ATGAACGCCAGCAAAATCAAAGGCCAGC	ATGAACGCCAGCAAAATCAA	TATCGCTATGATGAACGCCAGCAAAATCAAAGGCCAGCAGGCT	-1.39282	3.61112
	ATGAACGCCCAGTGATTGAACGGCTGCA	ATGAACGCCCAGTGATTGAA	GTTGACAGGAATGAACGCCCAGTGATTGAACGGCTGCAGCGTC	0.920135	26.3318
	ATGAACGGCAGCAGCCAGAAAGGTGAGA	ATGAACGGCAGCAGCCAGAA	CATTAGCGCGATGAACGGCAGCAGCCAGAAAGGTGAGATACGG	-1.7406	0.414226
	ATGAACGGCGACGGCGATCGCGGACACC	ATGAACGGCGACGGCGATCG	AGTGGAATAAATGAACGGCGACGGCGATCGCGGACACCAGAAA	-0.473311	14.4243
	ATGAACGGTTGCAATATCGCCGGTCGCC	ATGAACGGTTGCAATATCGC	GTGGCAGATGATGAACGGTTGCAATATCGCCGGTCGCCCGGGT	0.93267	25.8138
	ATGAACTGAACGGCAGCTCACGGATTAA	ATGAACTGAACGGCAGCTCA	GCAAAAATTAATGAACTGAACGGCAGCTCACGGATTAACTTAT	-0.171897	16.5016
	ATGAAGAAGTATCATCACGTTGGATCCC	ATGAAGAAGTATCATCACGT	AACGCCTGTAATGAAGAAGTATCATCACGTTGGATCCCAAGAC	2.31975	34.9279
	ATGAAGCGCACCAAGTAAGATGGCGCTG	ATGAAGCGCACCAAGTAAGA	GTTCCAGGCCATGAAGCGCACCAAGTAAGATGGCGCTGGGGAT	1.51562	30.4222
	ATGAAGCGCGCTTATAAAAATGGATATT	ATGAAGCGCGCTTATAAAAA	TCATAAAACGATGAAGCGCGCTTATAAAAATGGATATTCTCCG	-1.3764	4.00872
	ATGAAGTACAAATGTCGCGCTGGCATTC	ATGAAGTACAAATGTCGCGC	ATTAGTCATAATGAAGTACAAATGTCGCGCTGGCATTCACTTT	1.24681	30.817
	ATGAAGTCACTTATTTTCCCCGGAAGCA	ATGAAGTCACTTATTTTCCC	GAGAGTTGTAATGAAGTCACTTATTTTCCCCGGAAGCACATTC	-0.890648	8.829
	ATGAATAAAAGCATATTTCCCGGCGTTC	ATGAATAAAAGCATATTTCC	GCAAATCAACATGAATAAAAGCATATTTCCCGGCGTTCTTAAT	0.580616	23.5352
	ATGAATAACCGAAGCCAAAGCGGCTTGG	ATGAATAACCGAAGCCAAAG	AACCAGCAATATGAATAACCGAAGCCAAAGCGGCTTGGCAAAA	-1.76854	0.241867
	ATGAATAACTCCGTCATCCTGGGCGAGG	ATGAATAACTCCGTCATCCT	CGTGAAGTAGATGAATAACTCCGTCATCCTGGGCGAGGAATTC	0.658247	25.9585
	ATGAATACCACCGCCAGAATCGGTACTG	ATGAATACCACCGCCAGAAT	AAACGACAGGATGAATACCACCGCCAGAATCGGTACTGACAGC	-0.867829	9.19611
	ATGAATATTCTGTTCATGCAGGGAAAAA	ATGAATATTCTGTTCATGCA	GCGGCAGGTTATGAATATTCTGTTCATGCAGGGAAAAACTCCC	-1.27234	4.39555
	ATGAATATTGACCAGCGGGTTGGCGACA	ATGAATATTGACCAGCGGGT	GTCCTTGCAGATGAATATTGACCAGCGGGTTGGCGACAAAGTT	0.517464	23.1121
	ATGAATCAACTCCCGGTCATAGGCTTCA	ATGAATCAACTCCCGGTCAT	TGTCGATTTCATGAATCAACTCCCGGTCATAGGCTTCACGACT	1.122	29.4732
	ATGAATCAGGTGAATTGTCGTGGCTGTA	ATGAATCAGGTGAATTGTCG	CTTCACCGCCATGAATCAGGTGAATTGTCGTGGCTGTAGACGC	0.793958	26.4992
	ATGAATCGCCTCCCGTGGGATGGCTTCC	ATGAATCGCCTCCCGTGGGA	CTCTTCAGTCATGAATCGCCTCCCGTGGGATGGCTTCCACGCC	0.705359	25.1793
	ATGAATCGCGTCTTTGCTATAGGTGAAC	ATGAATCGCGTCTTTGCTAT	CGCCTTCGGTATGAATCGCGTCTTTGCTATAGGTGAACTGGTT	1.16121	28.1444
	ATGAATCGCTTCCGCCGAGTTGGTTAGC	ATGAATCGCTTCCGCCGAGT	GAGCCAGAACATGAATCGCTTCCGCCGAGTTGGTTAGCAACGT	1.81784	26.0481
	ATGAATCGGGTGATCAGGCGCGGCAACG	ATGAATCGGGTGATCAGGCG	CCGGCTCCTGATGAATCGGGTGATCAGGCGCGGCAACGTAGAC	-0.207076	15.4422
	ATGAATGCCAGCCACGACGTCGGGCGGA	ATGAATGCCAGCCACGACGT	GTCGATGCATATGAATGCCAGCCACGACGTCGGGCGGAAAACT	0.92256	28.678
	ATGAATGCGTATTCTGATTGTGGTTGTG	ATGAATGCGTATTCTGATTG	TTATCTACGCATGAATGCGTATTCTGATTGTGGTTGTGCGACG	0.00178908	18.7118
	ATGAATGGTTATTTTTTTGGCGGTAGCC	ATGAATGGTTATTTTTTTGG	GCGCAACATCATGAATGGTTATTTTTTTGGCGGTAGCCATGCA	-0.711748	10.6599
	ATGAATTTGCCGATTGGTATTGGTGACG	ATGAATTTGCCGATTGGTAT	CGCGCAGGGCATGAATTTGCCGATTGGTATTGGTGACGCACAC	1.27969	32.2195
	ATGACAATCAGGTCTATGTTGGGATCGT	ATGACAATCAGGTCTATGTT	GGGTGTAGGAATGACAATCAGGTCTATGTTGGGATCGTTAAAC	0.192324	17.7266
	ATGACAGAGGTACAGTGTTGTGGCGTTT	ATGACAGAGGTACAGTGTTG	CCATCAGCAAATGACAGAGGTACAGTGTTGTGGCGTTTCACGC	0.325733	22.868
	ATGACATTACCCGGATGCGTCGGGCGAC	ATGACATTACCCGGATGCGT	CCAGTGACCTATGACATTACCCGGATGCGTCGGGCGACCAAAC	1.39025	30.7156
	ATGACATTACTATTCCTTTCAGGCTGCG	ATGACATTACTATTCCTTTC	ATACTGATTAATGACATTACTATTCCTTTCAGGCTGCGGTAAT	0.706951	23.0035
	ATGACCAGAGATAGACTTTTTGGCCGTT	ATGACCAGAGATAGACTTTT	CGCCCATAGAATGACCAGAGATAGACTTTTTGGCCGTTGCCGG	-0.29264	15.5345
	ATGACCAGTAATGCTTTGCCCGGTTCAG	ATGACCAGTAATGCTTTGCC	ACGTTCTGCAATGACCAGTAATGCTTTGCCCGGTTCAGTCATG	0.20889	20.3446
	ATGACCATCATGATGAACCTCGGCTAAC	ATGACCATCATGATGAACCT	AACGGGACGGATGACCATCATGATGAACCTCGGCTAACAAAGT	0.793222	25.8367
	ATGACCATGTGCATATGCAACGGACTTT	ATGACCATGTGCATATGCAA	ATAAGAGACAATGACCATGTGCATATGCAACGGACTTTCCCCG	0.555702	23.7796
	ATGACCATTTCGGGCGTTGCGGGTTGGC	ATGACCATTTCGGGCGTTGC	TCACGAACAAATGACCATTTCGGGCGTTGCGGGTTGGCATTAC	0.611677	25.368
	ATGACCCGAGTACCAATTCGCGGTCGCG	ATGACCCGAGTACCAATTCG	CGATTGTGGCATGACCCGAGTACCAATTCGCGGTCGCGGTAAA	-0.30486	14.8699
	ATGACCCGTACCGCAAAGAATGGTCAGT	ATGACCCGTACCGCAAAGAA	TGTAAACCACATGACCCGTACCGCAAAGAATGGTCAGTGTACA	-1.01226	7.37653
	ATGACCGCCAGCGGTTTCGCCGGGCGAT	ATGACCGCCAGCGGTTTCGC	CACTGGCAACATGACCGCCAGCGGTTTCGCCGGGCGATGTTTG	-0.880987	8.10277
	ATGACCGTCTTTCACTTCAACGGTACCG	ATGACCGTCTTTCACTTCAA	TAACGATCAGATGACCGTCTTTCACTTCAACGGTACCGTCGAA	0.0807717	18.4454
	ATGACCTGCGATAACCAGAATGGTAGAA	ATGACCTGCGATAACCAGAA	CAATGCTCTGATGACCTGCGATAACCAGAATGGTAGAAATGAT	-0.320004	14.2227
	ATGACCTGGCGTAGCGTAACCGGGTTGG	ATGACCTGGCGTAGCGTAAC	CTGGGGAATAATGACCTGGCGTAGCGTAACCGGGTTGGGTAAT	-0.544947	12.9218
	ATGACCTTGCTGGCGACCTTCGGCAATA	ATGACCTTGCTGGCGACCTT	AGCCCTGCTTATGACCTTGCTGGCGACCTTCGGCAATACCCGC	0.323563	20.8097
	ATGACGAAAACGCGCCCAACGGGCCTGA	ATGACGAAAACGCGCCCAAC	CGCGACGGTTATGACGAAAACGCGCCCAACGGGCCTGATTGAC	-1.151	6.5267
	ATGACGACCACATCCTGACCAGGAAGGA	ATGACGACCACATCCTGACC	GCCAGTGCCGATGACGACCACATCCTGACCAGGAAGGAATTTC	-0.0450874	16.5923
	ATGACGACCTGCGGCTCATCAGGTTTTT	ATGACGACCTGCGGCTCATC	GTCCTGATTAATGACGACCTGCGGCTCATCAGGTTTTTCCGGC	-0.95338	8.23242
	ATGACGACCTGGCGCATTCAGGGTGACG	ATGACGACCTGGCGCATTCA	TCAGCGCGTTATGACGACCTGGCGCATTCAGGGTGACGCGCAT	0.384916	21.9703
	ATGACGATACATCAATAATGCGGCAGTC	ATGACGATACATCAATAATG	GCGCATAACGATGACGATACATCAATAATGCGGCAGTCCCGCG	0.584865	22.1157
	ATGACGATAGGTTCATGGAACGGGACTG	ATGACGATAGGTTCATGGAA	GATCGTAACCATGACGATAGGTTCATGGAACGGGACTGCATCA	-1.60708	1.5021
	ATGACGATCTCACCATATTTCGGCACGC	ATGACGATCTCACCATATTT	GTTAATGTCGATGACGATCTCACCATATTTCGGCACGCCTTCC	1.34697	28.2886
	ATGACGCCCACCATCACATACGGCGTCA	ATGACGCCCACCATCACATA	GATAGTCAGCATGACGCCCACCATCACATACGGCGTCAGGCGG	1.7226	32.8544
	ATGACGCCGCTAATATCAGGCGGAATGG	ATGACGCCGCTAATATCAGG	TACTTCACCAATGACGCCGCTAATATCAGGCGGAATGGAATAG	-1.69387	0.713033
	ATGACGGAACTGGTTATTCGGGGCATCA	ATGACGGAACTGGTTATTCG	CACGCGGATGATGACGGAACTGGTTATTCGGGGCATCACAAAA	1.47202	33.6051
	ATGACGGAATCAAGATACCGAGGGTATA	ATGACGGAATCAAGATACCG	TGATTTTGAAATGACGGAATCAAGATACCGAGGGTATAACTTT	0.610789	27.8748
	ATGACGGGCCAGTAGTGCACTGGTGAAA	ATGACGGGCCAGTAGTGCAC	GGATCAGAAAATGACGGGCCAGTAGTGCACTGGTGAAATTCTT	0.569044	22.7939
	ATGACGGGCGTGGCGAAATCTGGCGCAA	ATGACGGGCGTGGCGAAATC	CAGTTCGCGAATGACGGGCGTGGCGAAATCTGGCGCAAGTTGA	-1.30279	4.7887
	ATGACGTCCTGCCAGACCTGCGGATTTT	ATGACGTCCTGCCAGACCTG	GTTGACCTGCATGACGTCCTGCCAGACCTGCGGATTTTGTTCG	-0.65497	11.7485
	ATGACGTTCGAGTTCGTGAATGGTCAGC	ATGACGTTCGAGTTCGTGAA	TACCCAGCGGATGACGTTCGAGTTCGTGAATGGTCAGCGGCAG	-0.761446	9.91303
	ATGACTAAAAGGAGAGAAAATGGTTATT	ATGACTAAAAGGAGAGAAAA	GAATATAAGAATGACTAAAAGGAGAGAAAATGGTTATTAGTAT	-0.751772	10.2529
	ATGACTCTTATCCGTTTAATCGGGGCGC	ATGACTCTTATCCGTTTAAT	GGATTGCATAATGACTCTTATCCGTTTAATCGGGGCGCAAGGA	1.10391	29.6252
	ATGACTGAACTTTACGATACAGGTCGAG	ATGACTGAACTTTACGATAC	CTGGTTCCGGATGACTGAACTTTACGATACAGGTCGAGAGCCT	0.343984	22.4353
	ATGACTTTTCAGGTCGTAATCGGCATAC	ATGACTTTTCAGGTCGTAAT	TGCGCACTTTATGACTTTTCAGGTCGTAATCGGCATACCAGCC	0.399627	23.132
	ATGAGAAAAAACTTAACCGGAGGATGCC	ATGAGAAAAAACTTAACCGG	CCTTCGGTTAATGAGAAAAAACTTAACCGGAGGATGCCATGTC	0.894562	24.6528
	ATGAGAAACCGCTTCATAGCAGGTATGT	ATGAGAAACCGCTTCATAGC	TCAGACGCAGATGAGAAACCGCTTCATAGCAGGTATGTTCATC	1.20274	31.1467
	ATGAGAAAGATATTGTTTAACGGCAGTG	ATGAGAAAGATATTGTTTAA	TATTTACCGGATGAGAAAGATATTGTTTAACGGCAGTGTTAAC	-1.51856	2.42354
	ATGAGAAGTCATTTGCGGACAGGAGAAG	ATGAGAAGTCATTTGCGGAC	TACCCATCGCATGAGAAGTCATTTGCGGACAGGAGAAGTTACA	0.617127	27.5751
	ATGAGAATTACGTCACACTCTGGTCGTT	ATGAGAATTACGTCACACTC	ATCTGCTTCAATGAGAATTACGTCACACTCTGGTCGTTGCACC	0.49504	21.3449
	ATGAGACAACAACATCAGCGTGGCGAGA	ATGAGACAACAACATCAGCG	TCGGGTACTGATGAGACAACAACATCAGCGTGGCGAGAATAGT	0.77053	28.0629
	ATGAGACACAAACGCGGGGTAGGGTGTT	ATGAGACACAAACGCGGGGT	CCGCCAGAAAATGAGACACAAACGCGGGGTAGGGTGTTGAGTG	-1.02411	7.33529
	ATGAGAGCGCAACGTACCGCCGGGCACC	ATGAGAGCGCAACGTACCGC	TCCCGCTATTATGAGAGCGCAACGTACCGCCGGGCACCATCAC	0.771049	26.0373
	ATGAGATACGTTGACAGCGTAGGCATGA	ATGAGATACGTTGACAGCGT	AAGCGCCGGGATGAGATACGTTGACAGCGTAGGCATGATGAAA	1.24026	33.687
	ATGAGATTCTCCTTAGCGGCCGGGCGTC	ATGAGATTCTCCTTAGCGGC	TTGATATTTCATGAGATTCTCCTTAGCGGCCGGGCGTCCAGTC	-0.284688	14.4857
	ATGAGCAATAACATGCTTGCCGGTGCGA	ATGAGCAATAACATGCTTGC	GATAATCGGCATGAGCAATAACATGCTTGCCGGTGCGACTGTG	1.42795	30.748
	ATGAGCAGGCATTGAGATGGTGGATAAG	ATGAGCAGGCATTGAGATGG	CAATTTTTTGATGAGCAGGCATTGAGATGGTGGATAAGTCACA	-1.15866	5.90326
	ATGAGCCTTTACCAATTTCATGGCGGTG	ATGAGCCTTTACCAATTTCA	TTTAATGATGATGAGCCTTTACCAATTTCATGGCGGTGAAAAC	1.31453	30.8893
	ATGAGCGATATCCGCCAGGATGGTCGCT	ATGAGCGATATCCGCCAGGA	GCCAGAACTGATGAGCGATATCCGCCAGGATGGTCGCTTCTGC	-1.26139	5.03416
	ATGAGCGATGACGGGATCGCCGGAATAT	ATGAGCGATGACGGGATCGC	GCCTGGATGAATGAGCGATGACGGGATCGCCGGAATATCACCA	-0.989052	7.66009
	ATGAGCGTCTAAATCGTACCAGGAGTCA	ATGAGCGTCTAAATCGTACC	GGGCGTCATAATGAGCGTCTAAATCGTACCAGGAGTCACGCAG	0.424119	21.1664
	ATGAGGAAAGAAGATGATCGCGGAGTTT	ATGAGGAAAGAAGATGATCG	ACGTTTTACAATGAGGAAAGAAGATGATCGCGGAGTTTGAATC	-0.331233	14.4817
	ATGAGGACGCTCGTGCTTATTGGCAGGA	ATGAGGACGCTCGTGCTTAT	GATATTTATGATGAGGACGCTCGTGCTTATTGGCAGGATTTTC	-0.697341	10.8952
	ATGAGGAGTTGGTCGTGCCGCGGGTTAC	ATGAGGAGTTGGTCGTGCCG	GGCGATCAGCATGAGGAGTTGGTCGTGCCGCGGGTTACCGGTT	-0.672976	23.673
	ATGAGGATATTTTATGGATCAGGCCGGC	ATGAGGATATTTTATGGATC	TGTTGAAAGGATGAGGATATTTTATGGATCAGGCCGGCATTAT	-1.43784	3.37844
	ATGAGGATGGAAAAATAATCCGGTAGTA	ATGAGGATGGAAAAATAATC	GCAGTGAAAAATGAGGATGGAAAAATAATCCGGTAGTAAGTGC	0.290284	20.3091
	ATGAGGCAGCCTACTAAAAACGGGATCA	ATGAGGCAGCCTACTAAAAA	CACTGCAAAAATGAGGCAGCCTACTAAAAACGGGATCAGCCCG	-1.1533	5.86217
	ATGAGGCGTCTGTCTGGCGACGGCCTGC	ATGAGGCGTCTGTCTGGCGA	AGGACAAGGGATGAGGCGTCTGTCTGGCGACGGCCTGCACCGT	0.732361	26.4121
	ATGAGGGGAGTTTGGCAGCATGGTTATG	ATGAGGGGAGTTTGGCAGCA	CCTCTTTCACATGAGGGGAGTTTGGCAGCATGGTTATGATGAC	0.86432	27.5719
	ATGAGGTAACCCACAATCAGGGGAACCA	ATGAGGTAACCCACAATCAG	GCGAAGCGGAATGAGGTAACCCACAATCAGGGGAACCAGAATG	-1.14236	6.23651
	ATGAGGTTCAGGTTTCAGAATGGCAATG	ATGAGGTTCAGGTTTCAGAA	GAGCCAGTTTATGAGGTTCAGGTTTCAGAATGGCAATGAGCAA	-1.61208	1.55453
	ATGAGTAACATTAAAAGGTGCGGCAACG	ATGAGTAACATTAAAAGGTG	TTTCATGTTTATGAGTAACATTAAAAGGTGCGGCAACGGCCTG	-1.24622	5.12997
	ATGAGTAATGGGATAGTCAGCGGTAACA	ATGAGTAATGGGATAGTCAG	GGTGGCAAAGATGAGTAATGGGATAGTCAGCGGTAACACCAGT	-0.918363	7.85784
	ATGAGTACAGCTGTGACAAAGGGATGCC	ATGAGTACAGCTGTGACAAA	AATCAAACCGATGAGTACAGCTGTGACAAAGGGATGCCAGCGT	1.18953	27.748
	ATGAGTCCCAGGCGGTAATTGGGTTCGT	ATGAGTCCCAGGCGGTAATT	ATATCCGGCCATGAGTCCCAGGCGGTAATTGGGTTCGTTGAGG	-0.944269	8.08858
	ATGAGTCCCCCAGACCAGCAGGGCGACG	ATGAGTCCCCCAGACCAGCA	TTCGAACAATATGAGTCCCCCAGACCAGCAGGGCGACGGCAGA	-0.3415	16.2602
	ATGAGTGCTACTAAACAGATCGGTAAAG	ATGAGTGCTACTAAACAGAT	GCCGCTTAGCATGAGTGCTACTAAACAGATCGGTAAAGCACGC	-1.31438	4.21266
	ATGAGTGCTATCTCCGAATAGGGAATCG	ATGAGTGCTATCTCCGAATA	TTCGTGTTGCATGAGTGCTATCTCCGAATAGGGAATCGAACCT	0.0294692	18.2107
	ATGAGTGCTTTCTGCCTGGCGGGTCAGC	ATGAGTGCTTTCTGCCTGGC	ATTTCACCGCATGAGTGCTTTCTGCCTGGCGGGTCAGCGGCTC	-0.333552	14.1741
	ATGAGTGGCCGATCGCTACGTGGGAAGA	ATGAGTGGCCGATCGCTACG	AATCATGTTGATGAGTGGCCGATCGCTACGTGGGAAGAAACCA	-0.0597759	20.4892
	ATGAGTTGTTTCGCTGCCACTGGCAAAA	ATGAGTTGTTTCGCTGCCAC	CACCATCGCCATGAGTTGTTTCGCTGCCACTGGCAAAAACCAC	0.730116	26.09
	ATGATAAAAACAGGGGGCAAGGGATGTT	ATGATAAAAACAGGGGGCAA	TATTCAGAGTATGATAAAAACAGGGGGCAAGGGATGTTGCTTA	-0.830109	10.2988
	ATGATAACGCCCTTCGCTGATGGTCAGA	ATGATAACGCCCTTCGCTGA	GTTTCACCTGATGATAACGCCCTTCGCTGATGGTCAGACGAAC	-0.715714	12.1711
	ATGATAACTTTCCCTGTCGTTGGCCATA	ATGATAACTTTCCCTGTCGT	CGAATACGGCATGATAACTTTCCCTGTCGTTGGCCATAACCAA	1.00458	27.6021
	ATGATAGAAACCGCTTCCAGCGGGTATT	ATGATAGAAACCGCTTCCAG	GATGGTCGCCATGATAGAAACCGCTTCCAGCGGGTATTTACCT	-1.23526	5.26051
	ATGATAGCCCCCGTAATGCGTGGTCCTT	ATGATAGCCCCCGTAATGCG	GCCATCGGCGATGATAGCCCCCGTAATGCGTGGTCCTTATTTC	0.304976	23.5392
	ATGATATCGATCGAGTCAAAAGGAAGCA	ATGATATCGATCGAGTCAAA	TCTTTTACTTATGATATCGATCGAGTCAAAAGGAAGCACATGA	-0.39261	13.7919
	ATGATATGTTTCTGATATAGCGGATTAG	ATGATATGTTTCTGATATAG	GTTTATGGAAATGATATGTTTCTGATATAGCGGATTAGCCATC	1.28617	33.1547
	ATGATATTCGGGGATAATTATGGCGCAG	ATGATATTCGGGGATAATTA	CAATTTATAAATGATATTCGGGGATAATTATGGCGCAGTCGAA	-1.17468	6.18934
	ATGATATTTCGCTTCGATATTGGCCATC	ATGATATTTCGCTTCGATAT	GATCATTAAGATGATATTTCGCTTCGATATTGGCCATCACTTC	0.27576	20.6971
	ATGATCAAAGAAGCCAACGCCGGTGTTA	ATGATCAAAGAAGCCAACGC	GATCCAGCATATGATCAAAGAAGCCAACGCCGGTGTTAATCTT	0.301659	20.405
	ATGATCAAAGGTGCCGCGCACGGCATTT	ATGATCAAAGGTGCCGCGCA	TCAGACATTGATGATCAAAGGTGCCGCGCACGGCATTTTCAAT	0.2762	20.5803
	ATGATCAACACTGCGGCGATCGGCCAGG	ATGATCAACACTGCGGCGAT	AGGCAAACCAATGATCAACACTGCGGCGATCGGCCAGGTGCGG	-1.32653	4.42296
	ATGATCAAGCGTTGCCATTGCGGACTCA	ATGATCAAGCGTTGCCATTG	AATGACGGACATGATCAAGCGTTGCCATTGCGGACTCAAATAT	0.676286	24.6789
	ATGATCAGAGAGCGGGTTATGGGTGATA	ATGATCAGAGAGCGGGTTAT	GTTTCTGGTGATGATCAGAGAGCGGGTTATGGGTGATAGCCGG	1.53069	34.56
	ATGATCATTAACACGACTCCAGGGAAGA	ATGATCATTAACACGACTCC	GCTTTTTTTTATGATCATTAACACGACTCCAGGGAAGAGCCGA	0.221554	19.8457
	ATGATCCACCAGCATGGACGCGGTTTCG	ATGATCCACCAGCATGGACG	GCTGGTTACCATGATCCACCAGCATGGACGCGGTTTCGGCGTC	-0.314802	14.4243
	ATGATCCCACTGAAATCCATCGGCTTCA	ATGATCCCACTGAAATCCAT	CAGTGCCGGAATGATCCCACTGAAATCCATCGGCTTCAGTTCG	2.15569	34.9852
	ATGATCCCATTAACGTAGCATGGCTGCG	ATGATCCCATTAACGTAGCA	GGTATTTTCGATGATCCCATTAACGTAGCATGGCTGCGCGGCA	-0.748348	10.1605
	ATGATCCTGCGCGACAGCGGCGGAGCCC	ATGATCCTGCGCGACAGCGG	CGAAGCTGTCATGATCCTGCGCGACAGCGGCGGAGCCCCCTTC	-0.704057	12.0615
	ATGATCCTTTTCTTTCTCCTCGGTTAGG	ATGATCCTTTTCTTTCTCCT	TTGAATGGATATGATCCTTTTCTTTCTCCTCGGTTAGGTGCTG	-0.993441	7.42219
	ATGATCGAAATTGACTGTTTCGGCGATC	ATGATCGAAATTGACTGTTT	GATTACGGATATGATCGAAATTGACTGTTTCGGCGATCCCCGG	1.28654	31.2063
	ATGATCGCAAGTTTTAATATCGGAAGCG	ATGATCGCAAGTTTTAATAT	ATTGCTGGTAATGATCGCAAGTTTTAATATCGGAAGCGGGTTC	1.60017	32.8581
	ATGATCGGCTCAAGCAGAACTGGTTTCG	ATGATCGGCTCAAGCAGAAC	TTCAACCTTCATGATCGGCTCAAGCAGAACTGGTTTCGCTTTC	0.151897	19.1366
	ATGATCTTCGCGGCGTCCATCGGGGAAC	ATGATCTTCGCGGCGTCCAT	CATAACCCACATGATCTTCGCGGCGTCCATCGGGGAACCACCA	-0.735854	10.0381
	ATGATGAACTGAACCGAAATCGGATGGG	ATGATGAACTGAACCGAAAT	GTTCGACTTCATGATGAACTGAACCGAAATCGGATGGGATCGC	-1.50931	2.78623
	ATGATGACGTCAAAAGGATCCGGATAAA	ATGATGACGTCAAAAGGATC	CCCGCCAATGATGATGACGTCAAAAGGATCCGGATAAAACATG	-1.71135	0.793806
	ATGATGAGCGCCAACTGTTTCGGTGTGC	ATGATGAGCGCCAACTGTTT	ACAACGTTTGATGATGAGCGCCAACTGTTTCGGTGTGCGTTTA	1.4247	31.0149
	ATGATGCACATGCACTTCAACGGCATTA	ATGATGCACATGCACTTCAA	TGCGTCGCAGATGATGCACATGCACTTCAACGGCATTACTGGT	0.290736	20.4722
	ATGATGCCACCTTTAGAGGAAGGCTATT	ATGATGCCACCTTTAGAGGA	TTGATCAGTCATGATGCCACCTTTAGAGGAAGGCTATTTTTGT	0.185828	19.978
	ATGATGCCAGAAGCAGCCATGGGTAAAT	ATGATGCCAGAAGCAGCCAT	AGCAGTGATGATGATGCCAGAAGCAGCCATGGGTAAATATCAC	1.16978	28.741
	ATGATGCCAGGTTTTGCTCACGGCATCG	ATGATGCCAGGTTTTGCTCA	GTTCACCGTGATGATGCCAGGTTTTGCTCACGGCATCGTAATG	1.32757	29.6879
	ATGATGCCGAGAGTGATTTCCGGCAACC	ATGATGCCGAGAGTGATTTC	TGCGCCAGGCATGATGCCGAGAGTGATTTCCGGCAACCCAAAA	1.24725	30.1184
	ATGATGCGCGAATAGCAAGATGGAGATC	ATGATGCGCGAATAGCAAGA	GGAATACTGCATGATGCGCGAATAGCAAGATGGAGATCGCCTT	2.24897	32.7483
	ATGATGCGGGAGCGTAACGGAGGCGATT	ATGATGCGGGAGCGTAACGG	GAGCGTGTACATGATGCGGGAGCGTAACGGAGGCGATTGTATT	-0.495126	12.2137
	ATGATGCTGTCAGGATTTACCGGCCAGT	ATGATGCTGTCAGGATTTAC	ACTGCCGTTAATGATGCTGTCAGGATTTACCGGCCAGTCCAGC	-0.0388845	16.9544
	ATGATGCTTGTACCTCATGCAGGACTTC	ATGATGCTTGTACCTCATGC	AACTCTTTTCATGATGCTTGTACCTCATGCAGGACTTCATTAT	1.20151	30.5935
	ATGATGGCATAACCTTCCTGCGGCTGCT	ATGATGGCATAACCTTCCTG	CGTTTCCATGATGATGGCATAACCTTCCTGCGGCTGCTCGATG	0.221738	19.3837
	ATGATGTCCGGCAGGAGTCGCGGTGACG	ATGATGTCCGGCAGGAGTCG	TGCTTTCATCATGATGTCCGGCAGGAGTCGCGGTGACGCTATA	-0.0100203	18.6756
	ATGATGTTCTGCCTTATTTGTGGAAAAT	ATGATGTTCTGCCTTATTTG	CTGTTGATTCATGATGTTCTGCCTTATTTGTGGAAAATTACCT	0.60669	25.7339
	ATGATGTTGCCAGTATTTGGCGGAATTT	ATGATGTTGCCAGTATTTGG	GCAAAGACGGATGATGTTGCCAGTATTTGGCGGAATTTCTGGT	0.32106	20.4068
	ATGATTAACGGGGATATACCAGGAAAGA	ATGATTAACGGGGATATACC	ACCAGAATCCATGATTAACGGGGATATACCAGGAAAGAAACAG	-1.12613	6.34821
	ATGATTACCCGTTAAGGAGCAGGCTGAT	ATGATTACCCGTTAAGGAGC	CCGTGATGACATGATTACCCGTTAAGGAGCAGGCTGATGCTGG	1.04933	27.8073
	ATGATTAGCTGACAGTCCACCGGATTAG	ATGATTAGCTGACAGTCCAC	TTCATCAACAATGATTAGCTGACAGTCCACCGGATTAGCGTGA	-1.37879	3.65527
	ATGATTCCGGAGAATGCCGGCGGTAATG	ATGATTCCGGAGAATGCCGG	GCTGGCAATAATGATTCCGGAGAATGCCGGCGGTAATGCGCCT	-0.349351	14.5396
	ATGATTCCGGCGAACTCAAACGGCATGG	ATGATTCCGGCGAACTCAAA	CAGGCCGCTGATGATTCCGGCGAACTCAAACGGCATGGTGTAG	1.54802	34.4836
	ATGATTCTCGTCATAGTGCCAGGCCCGT	ATGATTCTCGTCATAGTGCC	CGCCACTGTAATGATTCTCGTCATAGTGCCAGGCCCGTAACGC	-1.73907	0.320365
	ATGATTGAGCAATTGCTCGCGGGAGAAC	ATGATTGAGCAATTGCTCGC	CGTCATAAAGATGATTGAGCAATTGCTCGCGGGAGAACACTTT	0.742547	24.7275
	ATGATTGCCCGCCGTCTTTTCGGTTCAG	ATGATTGCCCGCCGTCTTTT	CTCTCGCACCATGATTGCCCGCCGTCTTTTCGGTTCAGTATGT	1.13146	27.7324
	ATGATTGCGCCGCTGGCAAGCGGGTAAA	ATGATTGCGCCGCTGGCAAG	AGCGCAGCGAATGATTGCGCCGCTGGCAAGCGGGTAAAACCTT	0.34051	23.5265
	ATGATTGCGTCGCCACGCAATGGAGAGC	ATGATTGCGTCGCCACGCAA	CGTTGAGGAAATGATTGCGTCGCCACGCAATGGAGAGCATCAC	-0.0109675	20.3874
	ATGATTGTCGCAGGGATCATCGGTTCAT	ATGATTGTCGCAGGGATCAT	AACCTGACGAATGATTGTCGCAGGGATCATCGGTTCATCACCC	-1.32097	4.30796
	ATGATTGTGAACAACCGCGTTGGCATCC	ATGATTGTGAACAACCGCGT	AATGAACGGCATGATTGTGAACAACCGCGTTGGCATCCGGTCT	1.1341	30.1106
	ATGATTTCAGTGCTGTGGCACGGTCCTT	ATGATTTCAGTGCTGTGGCA	CGGTTCAGAAATGATTTCAGTGCTGTGGCACGGTCCTTCAATA	0.44448	20.9163
	ATGATTTCTGCATGTGCGGTGGGATCAT	ATGATTTCTGCATGTGCGGT	CCGCAGGGCCATGATTTCTGCATGTGCGGTGGGATCATGGCGA	1.79987	34.5756
	ATGATTTGGCGACGCTCTACGGGTATCA	ATGATTTGGCGACGCTCTAC	CATCTCAAGGATGATTTGGCGACGCTCTACGGGTATCAACTTT	1.10718	30.0745
	ATGATTTTCGCCCCTTCACCTGGTTCGC	ATGATTTTCGCCCCTTCACC	TGCGGCATTCATGATTTTCGCCCCTTCACCTGGTTCGCCATAG	0.261799	20.1537
	ATGCAAAAGTGTCTGTACATCGGCCAGT	ATGCAAAAGTGTCTGTACAT	CACCCGCTTCATGCAAAAGTGTCTGTACATCGGCCAGTTTTTG	1.84876	27.7912
	ATGCAAACGGGCCGTGGGAATGGACCAG	ATGCAAACGGGCCGTGGGAA	TTTTTGCCCCATGCAAACGGGCCGTGGGAATGGACCAGAACGC	-1.35933	4.15529
	ATGCAACAACGGTTTAATCCGGGGATGA	ATGCAACAACGGTTTAATCC	GCACGCACTGATGCAACAACGGTTTAATCCGGGGATGAAGATG	0.309144	22.2576
	ATGCAACCAGCGTCACATCCGGGAAATG	ATGCAACCAGCGTCACATCC	ACGTCCAGTAATGCAACCAGCGTCACATCCGGGAAATGGTGAC	0.463304	25.1704
	ATGCAACCAGTGAACGCCCTCGGCAGGC	ATGCAACCAGTGAACGCCCT	AACGGTTTCAATGCAACCAGTGAACGCCCTCGGCAGGCTGAAA	1.25172	31.6223
	ATGCAACCGGCAAGTAGTGACGGTTTGG	ATGCAACCGGCAAGTAGTGA	TGCCAGTGCTATGCAACCGGCAAGTAGTGACGGTTTGGTGATG	1.9431	35.6239
	ATGCAACTTTGAACTGGCTGGGGTCAAT	ATGCAACTTTGAACTGGCTG	GCTTGTGCTAATGCAACTTTGAACTGGCTGGGGTCAATTTCTG	-0.0856834	16.5803
	ATGCAAGGAGCCACGAATTGCGGTATGT	ATGCAAGGAGCCACGAATTG	CGAACTGCGGATGCAAGGAGCCACGAATTGCGGTATGTAGATC	1.61092	32.731
	ATGCAAGTAAGAGTAATAACGGGTCGCG	ATGCAAGTAAGAGTAATAAC	CAGCCGTTAGATGCAAGTAAGAGTAATAACGGGTCGCGTTGCC	0.362335	21.2987
	ATGCAAGTAGAGATTAAATCCGGTGTCA	ATGCAAGTAGAGATTAAATC	TGCCATACGCATGCAAGTAGAGATTAAATCCGGTGTCACCCAG	-0.528907	13.4821
	ATGCAAGTGACCATCGCTCAGGGTGAGC	ATGCAAGTGACCATCGCTCA	CCACGCCTCCATGCAAGTGACCATCGCTCAGGGTGAGCATGCG	1.22798	31.3603
	ATGCAATACAAAACCACCGTCGGTGCTG	ATGCAATACAAAACCACCGT	GTCCACCGCTATGCAATACAAAACCACCGTCGGTGCTGAGAGA	-0.685509	11.2604
	ATGCAATTCGCCAAAACGCTGGGCCAGC	ATGCAATTCGCCAAAACGCT	CAGGGTGAATATGCAATTCGCCAAAACGCTGGGCCAGCGCGCG	0.232991	20.3044
	ATGCACCAATAACGCGTAGCTGGCAATG	ATGCACCAATAACGCGTAGC	GCGCCATCATATGCACCAATAACGCGTAGCTGGCAATGTTGAA	1.67575	32.2212
	ATGCACCACCATCCATATAGTGGAACAG	ATGCACCACCATCCATATAG	TATTCAGAATATGCACCACCATCCATATAGTGGAACAGGAACG	0.987459	27.6862
	ATGCACCGAGTGTTCAAGAATGGTTTGA	ATGCACCGAGTGTTCAAGAA	CCAGCAGCGCATGCACCGAGTGTTCAAGAATGGTTTGATTACC	-0.805939	9.46389
	ATGCACCGCATTTCGTTGTCTGGCTGAT	ATGCACCGCATTTCGTTGTC	AAGGTGCTCAATGCACCGCATTTCGTTGTCTGGCTGATCTTCT	0.208546	20.4655
	ATGCACCTTTGGAGAAACTTGGGCGCAT	ATGCACCTTTGGAGAAACTT	CGATCCGGTGATGCACCTTTGGAGAAACTTGGGCGCATCCCCC	1.28166	31.2577
	ATGCACGCGCGTTCCGTTGCCGGTAATC	ATGCACGCGCGTTCCGTTGC	CTTCCAGAGAATGCACGCGCGTTCCGTTGCCGGTAATCAAATA	0.773097	25.3113
	ATGCACGGTTGACCTGTATCTGGTTGCG	ATGCACGGTTGACCTGTATC	TGCACACGCCATGCACGGTTGACCTGTATCTGGTTGCGATCAT	0.704401	22.396
	ATGCACTGACTGCATAGTCACGGCAGCG	ATGCACTGACTGCATAGTCA	TGCACTAAGTATGCACTGACTGCATAGTCACGGCAGCGGGCTA	1.14452	30.6936
	ATGCACTGCAACGCCTTTGTCGGGCAGG	ATGCACTGCAACGCCTTTGT	CTCGACATCCATGCACTGCAACGCCTTTGTCGGGCAGGCTTCA	1.0738	29.19
	ATGCACTTTCTGACCTTTTTTGGCATAG	ATGCACTTTCTGACCTTTTT	AGATACTCACATGCACTTTCTGACCTTTTTTGGCATAGAAGGT	-0.139098	18.1248
	ATGCAGAATGTCATCCAGAGTGGCGACG	ATGCAGAATGTCATCCAGAG	AGTCGCCGCGATGCAGAATGTCATCCAGAGTGGCGACGGGCTT	-0.666543	12.1736
	ATGCAGACCGAAAGTAACGTCGGCCAGG	ATGCAGACCGAAAGTAACGT	AGCACCATGAATGCAGACCGAAAGTAACGTCGGCCAGGGGAAG	-0.852898	8.23684
	ATGCAGACGCAGTGCTTTACTGGCGACG	ATGCAGACGCAGTGCTTTAC	TTTCGACATCATGCAGACGCAGTGCTTTACTGGCGACGCCATC	1.87207	27.4659
	ATGCAGAGCCAGCGCATGAACGGTAGTA	ATGCAGAGCCAGCGCATGAA	TAGTGTAAGTATGCAGAGCCAGCGCATGAACGGTAGTAGAGAG	-1.00998	7.49181
	ATGCAGATGCTCATGGGCGAGGGTGTAA	ATGCAGATGCTCATGGGCGA	AGAGATCAATATGCAGATGCTCATGGGCGAGGGTGTAACCCGT	2.68218	36.133
	ATGCAGCACTTTCGGAAGATCGGAATAC	ATGCAGCACTTTCGGAAGAT	CGGCAAGGGTATGCAGCACTTTCGGAAGATCGGAATACATGCG	-0.691302	11.6323
	ATGCAGCCTCCCTAAAAAAGTGGCTCCA	ATGCAGCCTCCCTAAAAAAG	CGTTTGCATGATGCAGCCTCCCTAAAAAAGTGGCTCCATCGTG	-1.39293	3.66106
	ATGCAGCCTTTCAGCGCGAGCGGCAGCG	ATGCAGCCTTTCAGCGCGAG	CTTCACCCTGATGCAGCCTTTCAGCGCGAGCGGCAGCGTCATC	-0.493521	13.3284
	ATGCAGCGAAAAGCATCGTCAGGCCCAG	ATGCAGCGAAAAGCATCGTC	ATAAGACCAAATGCAGCGAAAAGCATCGTCAGGCCCAGCATCA	1.06721	28.3087
	ATGCAGCGCCATCTCTTCGGCGGTCACA	ATGCAGCGCCATCTCTTCGG	ACTTCGGCTGATGCAGCGCCATCTCTTCGGCGGTCACAACAGA	0.7167	25.5449
	ATGCAGGAGTAGAACGGCACCGGATGTT	ATGCAGGAGTAGAACGGCAC	ATTATCAAAGATGCAGGAGTAGAACGGCACCGGATGTTTCTCC	-0.793732	9.26659
	ATGCAGGGCAACGGCCATTGTGGTCGCC	ATGCAGGGCAACGGCCATTG	TGATTGGTGCATGCAGGGCAACGGCCATTGTGGTCGCCAGCAG	0.0189831	14.9907
	ATGCAGGTAGCTGTAAAAGCGGGCGCGG	ATGCAGGTAGCTGTAAAAGC	ACCAGACGCGATGCAGGTAGCTGTAAAAGCGGGCGCGGTCTTT	1.12462	26.5825
	ATGCAGTAAACCGTTTACGAAGGTTGCG	ATGCAGTAAACCGTTTACGA	TTAAATCAATATGCAGTAAACCGTTTACGAAGGTTGCGCCAGA	1.85452	33.1268
	ATGCAGTGTTTTGTCGTGGGCGGTTTGT	ATGCAGTGTTTTGTCGTGGG	GGTTGATGCGATGCAGTGTTTTGTCGTGGGCGGTTTGTAGCCC	0.152493	19.7361
	ATGCAGTTAAGAATGGCATCGGGACTGG	ATGCAGTTAAGAATGGCATC	GATAGTGGTCATGCAGTTAAGAATGGCATCGGGACTGGTTTGT	0.80897	25.6566
	ATGCATACGGCGTCCTGACCAGGTGGTT	ATGCATACGGCGTCCTGACC	AGAATGGGCAATGCATACGGCGTCCTGACCAGGTGGTTAACGG	-1.25221	5.02186
	ATGCATACTCTTCACACGCCAGGCTGAT	ATGCATACTCTTCACACGCC	GGCAAATTCAATGCATACTCTTCACACGCCAGGCTGATAGAGT	0.464378	22.3277
	ATGCATATCCCTCTTATTGCCGGTCGCG	ATGCATATCCCTCTTATTGC	AAAATCTGGCATGCATATCCCTCTTATTGCCGGTCGCGATGAC	1.95108	28.5846
	ATGCATCATGAAAACCGTTAGGGAGTCC	ATGCATCATGAAAACCGTTA	ACCGGAGGATATGCATCATGAAAACCGTTAGGGAGTCCACAAC	1.04714	24.7323
	ATGCATCATGTCCCAGTTGTAGGAACGC	ATGCATCATGTCCCAGTTGT	AGGCTGCTTTATGCATCATGTCCCAGTTGTAGGAACGCGTTTC	0.573344	23.741
	ATGCATTGAGGCCCTTACGAGGGTTCAA	ATGCATTGAGGCCCTTACGA	CTGGTGGTAAATGCATTGAGGCCCTTACGAGGGTTCAATCGAA	1.65129	35.572
	ATGCATTTTCACCAAACAAACGGCTAAG	ATGCATTTTCACCAAACAAA	ACGCAGGTTAATGCATTTTCACCAAACAAACGGCTAAGGCAGC	0.41264	21.0689
	ATGCCAAAAGCACCGGAGGCTGGAGCAT	ATGCCAAAAGCACCGGAGGC	CTGGGCAGTAATGCCAAAAGCACCGGAGGCTGGAGCATAATGA	-1.46958	2.71464
	ATGCCAACGAGACGCGCCAAAGGTTTTC	ATGCCAACGAGACGCGCCAA	AGTTGATCAGATGCCAACGAGACGCGCCAAAGGTTTTCGCCGC	-0.273169	15.5986
	ATGCCAATACAAATCAGTGCTGGGGCGA	ATGCCAATACAAATCAGTGC	CGCCAGGCCGATGCCAATACAAATCAGTGCTGGGGCGAGTTTT	0.895528	27.5715
	ATGCCACACACGATCCTGCGGGGTGATT	ATGCCACACACGATCCTGCG	CGCGCTTCACATGCCACACACGATCCTGCGGGGTGATTTGTAG	-0.411963	14.043
	ATGCCACCATTGCGTCATCCTGGCGGGA	ATGCCACCATTGCGTCATCC	AAATTCTGAAATGCCACCATTGCGTCATCCTGGCGGGATTTAT	0.564868	23.7144
	ATGCCACGTTTGGAACGGGTTGGTTTAT	ATGCCACGTTTGGAACGGGT	GGAACGACGCATGCCACGTTTGGAACGGGTTGGTTTATTCTGT	0.104352	18.1984
	ATGCCAGAATCCCCACTGCATGGCGGCG	ATGCCAGAATCCCCACTGCA	ATTGCCCCAGATGCCAGAATCCCCACTGCATGGCGGCGTCTTT	0.989259	28.313
	ATGCCAGATATTCATCCCACGGGCAGGT	ATGCCAGATATTCATCCCAC	GTGGCAATCCATGCCAGATATTCATCCCACGGGCAGGTGAGCG	-0.815657	10.2489
	ATGCCAGATTTCCAGTTCACTGGTCTTC	ATGCCAGATTTCCAGTTCAC	GCAATAAACCATGCCAGATTTCCAGTTCACTGGTCTTCGCGGC	-0.975125	8.78276
	ATGCCAGCAAAAACCAGGGCAGGTAACC	ATGCCAGCAAAAACCAGGGC	CCTGTTACCGATGCCAGCAAAAACCAGGGCAGGTAACCAAAAA	-0.244096	15.1659
	ATGCCAGCACTCTTCTACTCTGGCACGC	ATGCCAGCACTCTTCTACTC	GTTCAGTTAAATGCCAGCACTCTTCTACTCTGGCACGCAGTGC	1.79466	36.279
	ATGCCAGCAGGTCAGTGACCTGGCTGTG	ATGCCAGCAGGTCAGTGACC	AAGGCGCAGAATGCCAGCAGGTCAGTGACCTGGCTGTGAATCG	-0.497215	12.704
	ATGCCAGCATTTTTCGATTTCGGACAGC	ATGCCAGCATTTTTCGATTT	TACGGTGGCGATGCCAGCATTTTTCGATTTCGGACAGCAGCGC	0.639942	25.1796
	ATGCCAGGCCGATGCCGCCCCGGCAGAC	ATGCCAGGCCGATGCCGCCC	GCGCAACATCATGCCAGGCCGATGCCGCCCCGGCAGACATAAG	-0.426022	15.6467
	ATGCCAGGCGGATATATTCGCGGTCTTT	ATGCCAGGCGGATATATTCG	TCGCCAATTAATGCCAGGCGGATATATTCGCGGTCTTTATAAC	0.598589	23.4204
	ATGCCAGTCAGCATTAAAAAAGGAATGA	ATGCCAGTCAGCATTAAAAA	GTCGTAAGAGATGCCAGTCAGCATTAAAAAAGGAATGATCACC	0.605137	22.7734
	ATGCCAGTGTTCTTCAACGATGGCGGGC	ATGCCAGTGTTCTTCAACGA	CACCAGCGCGATGCCAGTGTTCTTCAACGATGGCGGGCAAACG	2.03848	33.1629
	ATGCCATATTGTTTCAACACAGGATACG	ATGCCATATTGTTTCAACAC	CGTCGCCTTCATGCCATATTGTTTCAACACAGGATACGCATAG	1.12933	28.8123
	ATGCCATTATCACGACATAGTGGCAGCA	ATGCCATTATCACGACATAG	CTGAACCACAATGCCATTATCACGACATAGTGGCAGCAGTTCG	-0.247089	16.5264
	ATGCCATTCGCTTCGCCATAAGGCCAAA	ATGCCATTCGCTTCGCCATA	CTCTATCGCTATGCCATTCGCTTCGCCATAAGGCCAAACAAAA	-0.846045	8.69431
	ATGCCATTTCATATTATGCCGGGCGGCT	ATGCCATTTCATATTATGCC	TCAACTGCTCATGCCATTTCATATTATGCCGGGCGGCTTTTTT	1.37767	32.4588
	ATGCCCAGCCGGAACCAAAGCGGGAAGC	ATGCCCAGCCGGAACCAAAG	AGCACCAGCCATGCCCAGCCGGAACCAAAGCGGGAAGCTGCCG	-1.46158	3.12895
	ATGCCCAGCGAGAAGATTGTTGGGTACT	ATGCCCAGCGAGAAGATTGT	GAGATTCTTAATGCCCAGCGAGAAGATTGTTGGGTACTGAATC	0.386584	22.5038
	ATGCCCATTCCGGCTCCGCGCGGAATAC	ATGCCCATTCCGGCTCCGCG	GCCGTAGCCCATGCCCATTCCGGCTCCGCGCGGAATACCCGCT	0.0615763	19.8647
	ATGCCCCATCACTTCAAAAGTGGTGGCA	ATGCCCCATCACTTCAAAAG	ATTTGGTTAAATGCCCCATCACTTCAAAAGTGGTGGCAAAAAA	0.239379	21.9545
	ATGCCCCTGAACGCCATGAATGGTAAGG	ATGCCCCTGAACGCCATGAA	GGTAGGCAACATGCCCCTGAACGCCATGAATGGTAAGGTTGCA	-1.58103	1.81544
	ATGCCCGCCTGCGGATTCCGCGGCGCTG	ATGCCCGCCTGCGGATTCCG	GTGGATCAAGATGCCCGCCTGCGGATTCCGCGGCGCTGGCTTT	-0.562855	13.7806
	ATGCCCGGACGCAGCGCCAGCGGCAGCT	ATGCCCGGACGCAGCGCCAG	ACCAATTAACATGCCCGGACGCAGCGCCAGCGGCAGCTTACCG	-0.745905	10.1365
	ATGCCCGGTAAATAGCGCATCGGTCGCG	ATGCCCGGTAAATAGCGCAT	AATAGCGTCGATGCCCGGTAAATAGCGCATCGGTCGCGGAGTC	1.18344	31.4768
	ATGCCCTACAACACGGAAATTGGCAGCG	ATGCCCTACAACACGGAAAT	CAAGAGGTTTATGCCCTACAACACGGAAATTGGCAGCGAAGAC	-0.806923	9.29105
	ATGCCCTTCAGAGACGGACTCGGACGTA	ATGCCCTTCAGAGACGGACT	TTTTGTCAGGATGCCCTTCAGAGACGGACTCGGACGTAAAAAG	-1.24365	5.08238
	ATGCCCTTCCTGCATATAGCGGGTCATG	ATGCCCTTCCTGCATATAGC	CGGGCGGGAAATGCCCTTCCTGCATATAGCGGGTCATGGTGGC	-0.126464	16.4306
	ATGCCGACAGTCAGAGTTAATGGAAATC	ATGCCGACAGTCAGAGTTAA	CATTAAAGAGATGCCGACAGTCAGAGTTAATGGAAATCCAATA	-0.171531	15.1837
	ATGCCGACCAGTTCAGCAAGTGGCGCGC	ATGCCGACCAGTTCAGCAAG	CGGTACGCGAATGCCGACCAGTTCAGCAAGTGGCGCGCTCTGG	0.135811	19.7537
	ATGCCGACCATATACCGCCCAGGTAATC	ATGCCGACCATATACCGCCC	ATTTTTTAGAATGCCGACCATATACCGCCCAGGTAATCACTAC	-1.18952	5.88694
	ATGCCGAGAGTAAATTTCATCGGCATCG	ATGCCGAGAGTAAATTTCAT	GCACATAAACATGCCGAGAGTAAATTTCATCGGCATCGAGAGG	1.12336	31.246
	ATGCCGAGCGGCAATGACTCCGGCAGAA	ATGCCGAGCGGCAATGACTC	CCGCTGGCGAATGCCGAGCGGCAATGACTCCGGCAGAATATCT	0.0514325	18.807
	ATGCCGATAAACGTGCAGATAGGCCAAC	ATGCCGATAAACGTGCAGAT	CACCAGCGTCATGCCGATAAACGTGCAGATAGGCCAACGGTAC	0.811035	28.7489
	ATGCCGATAAGAATTTCGCGTGGCTGCA	ATGCCGATAAGAATTTCGCG	GTTATCTTCAATGCCGATAAGAATTTCGCGTGGCTGCAGAATA	0.211563	22.9456
	ATGCCGATTGCAAACTTGGTTGGCATCG	ATGCCGATTGCAAACTTGGT	ACACATCACCATGCCGATTGCAAACTTGGTTGGCATCGGCAGG	1.15945	30.245
	ATGCCGCACCTCGCGGGTCCGGGTTTTC	ATGCCGCACCTCGCGGGTCC	AACCTGTTTCATGCCGCACCTCGCGGGTCCGGGTTTTCCAGCA	-1.61982	1.23786
	ATGCCGCCCGCTTTTAAGTCCGGCGCGA	ATGCCGCCCGCTTTTAAGTC	GATTTGTTTGATGCCGCCCGCTTTTAAGTCCGGCGCGAACGCG	0.557388	24.1947
	ATGCCGCCCTCGACCGGACGCGGCGTGC	ATGCCGCCCTCGACCGGACG	TGCCATCATCATGCCGCCCTCGACCGGACGCGGCGTGCGGAAG	0.414413	19.9139
	ATGCCGCCGAGGTTGTCGGAAGGATGGC	ATGCCGCCGAGGTTGTCGGA	CGTTGCCAGAATGCCGCCGAGGTTGTCGGAAGGATGGCCCCAC	0.866204	26.3562
	ATGCCGCGAAATGAGAGATACGGGGTAG	ATGCCGCGAAATGAGAGATA	CGTTTTACCGATGCCGCGAAATGAGAGATACGGGGTAGACTGT	0.953825	26.9862
	ATGCCGCGATGAGTATTAATCGGTGAAA	ATGCCGCGATGAGTATTAAT	GCTATATCCCATGCCGCGATGAGTATTAATCGGTGAAAGATCG	0.225666	20.1368
	ATGCCGCGCATCGATTTAACAGGATGAA	ATGCCGCGCATCGATTTAAC	TGTAAGACCAATGCCGCGCATCGATTTAACAGGATGAATAAAA	-0.218451	15.514
	ATGCCGCGCTTTTTTTCTTCCGGCAGAC	ATGCCGCGCTTTTTTTCTTC	ATCGATGGTCATGCCGCGCTTTTTTTCTTCCGGCAGACGGTCA	1.50002	34.8207
	ATGCCGCGGCCAGATCGCTGGGGCCGAC	ATGCCGCGGCCAGATCGCTG	AGATGGCCTAATGCCGCGGCCAGATCGCTGGGGCCGACGAAGA	-0.0601595	15.3561
	ATGCCGCTGTGCGATGTAATCGGCTTTC	ATGCCGCTGTGCGATGTAAT	GTAGGCGACGATGCCGCTGTGCGATGTAATCGGCTTTCTCGCT	-0.258045	15.8524
	ATGCCGGGTAATTTCATTAAAGGTCCCT	ATGCCGGGTAATTTCATTAA	CCCATGCCGAATGCCGGGTAATTTCATTAAAGGTCCCTGACGC	0.468399	21.7498
	ATGCCGTACGTGGTCAGAACCGGCAGAA	ATGCCGTACGTGGTCAGAAC	TTGCAGAGCCATGCCGTACGTGGTCAGAACCGGCAGAACCATA	0.0752428	19.3845
	ATGCCGTATTTTTTATTCGCCGGGTCAT	ATGCCGTATTTTTTATTCGC	AGGCAGCGCAATGCCGTATTTTTTATTCGCCGGGTCATTCAGT	-0.138591	16.4756
	ATGCCGTGCCAGCTGTTGCGCGGTATCT	ATGCCGTGCCAGCTGTTGCG	GTGTCGCCAGATGCCGTGCCAGCTGTTGCGCGGTATCTGCCAG	-0.512083	12.8653
	ATGCCGTTCCAGCGAATTGACGGTTCCA	ATGCCGTTCCAGCGAATTGA	CCAGTCATGGATGCCGTTCCAGCGAATTGACGGTTCCATCATT	1.79101	33.7099
	ATGCCGTTTACAAGCAGTGGAGGCGAAA	ATGCCGTTTACAAGCAGTGG	GCAGCGGACAATGCCGTTTACAAGCAGTGGAGGCGAAATGAGT	-1.10662	6.98803
	ATGCCTCACCTAAATAGGCACGGATCAC	ATGCCTCACCTAAATAGGCA	TTTCCATCTTATGCCTCACCTAAATAGGCACGGATCACGTCCG	0.144275	33.5227
	ATGCCTCGTTTCCCTCATACTGGTTTCT	ATGCCTCGTTTCCCTCATAC	TTGTCTCTTCATGCCTCGTTTCCCTCATACTGGTTTCTGGTGG	-0.635922	10.8297
	ATGCCTCTCCGTCACGCAGAAGGACGTA	ATGCCTCTCCGTCACGCAGA	CCAAACAGAAATGCCTCTCCGTCACGCAGAAGGACGTAGCTGT	1.16179	28.5043
	ATGCCTGAAACAAGTAATGACGGTAATG	ATGCCTGAAACAAGTAATGA	CCACTCGGGCATGCCTGAAACAAGTAATGACGGTAATGCCGAA	1.2503	30.3704
	ATGCCTGGATTAACGCAGTGAGGCAGCC	ATGCCTGGATTAACGCAGTG	CCTTGCCAGAATGCCTGGATTAACGCAGTGAGGCAGCCACAGA	-0.513869	12.5075
	ATGCCTGTAAAATCAATCGTTGGCATAA	ATGCCTGTAAAATCAATCGT	CGGCAAAATGATGCCTGTAAAATCAATCGTTGGCATAAATGTC	-0.845953	9.0742
	ATGCCTTCATGAACGGTATCCGGCAGGA	ATGCCTTCATGAACGGTATC	GTTAATGACGATGCCTTCATGAACGGTATCCGGCAGGATCAGC	-1.13146	6.12368
	ATGCCTTTCCATTGTTCAGAAGGCATCA	ATGCCTTTCCATTGTTCAGA	TACGGCAATAATGCCTTTCCATTGTTCAGAAGGCATCAGTCGG	0.95061	28.464
	ATGCCTTTCGTTTAATAACTCGGTTCCT	ATGCCTTTCGTTTAATAACT	TCCATATCAGATGCCTTTCGTTTAATAACTCGGTTCCTGTTCC	1.72827	35.5918
	ATGCGAAGAGAGAATAGACCAGGCAATA	ATGCGAAGAGAGAATAGACC	CGGACGTATTATGCGAAGAGAGAATAGACCAGGCAATAGTGCC	-1.35079	4.01122
	ATGCGAATGTCCAGGCCACCCGGCCTTT	ATGCGAATGTCCAGGCCACC	GCTTCGCCAAATGCGAATGTCCAGGCCACCCGGCCTTTCGCTG	-0.803871	10.0033
	ATGCGAATTTTTTGTTCAGCGGGCAGGG	ATGCGAATTTTTTGTTCAGC	CACCATCGGAATGCGAATTTTTTGTTCAGCGGGCAGGGCATCA	0.642097	25.2392
	ATGCGACCACGCCGGAGCAAAGGAATTG	ATGCGACCACGCCGGAGCAA	AACGCTATCGATGCGACCACGCCGGAGCAAAGGAATTGCCAGC	1.6135	29.1845
	ATGCGACGACCGTCAATAACCGGGCGGA	ATGCGACGACCGTCAATAAC	ACGAACACCCATGCGACGACCGTCAATAACCGGGCGGATACCA	-1.60518	1.89375
	ATGCGACGTAGCAGAGCTAAGGGCGAGA	ATGCGACGTAGCAGAGCTAA	GACGAAATCCATGCGACGTAGCAGAGCTAAGGGCGAGAATATT	1.46921	34.5567
	ATGCGACTTGATCGATGCCACGGCTCTG	ATGCGACTTGATCGATGCCA	GAAACCGCCAATGCGACTTGATCGATGCCACGGCTCTGTTCAT	0.641973	26.8581
	ATGCGAGCTGACCTGCTTATCGGTCAGT	ATGCGAGCTGACCTGCTTAT	GGACCAGATAATGCGAGCTGACCTGCTTATCGGTCAGTGTCGC	0.642215	24.6969
	ATGCGATAGAGTTCAGTTGATGGCGTCA	ATGCGATAGAGTTCAGTTGA	CCAGCCGGTGATGCGATAGAGTTCAGTTGATGGCGTCACTGCA	0.950005	27.3329
	ATGCGATAGTGGTTATAGTCCGGCGTTG	ATGCGATAGTGGTTATAGTC	CACGGGCCGAATGCGATAGTGGTTATAGTCCGGCGTTGCAGAA	0.882237	26.3555
	ATGCGATCGATAAATGAGCGGGGCACAC	ATGCGATCGATAAATGAGCG	GCCTTTCTCCATGCGATCGATAAATGAGCGGGGCACACGCAGG	-1.64931	1.32901
	ATGCGATCTCATCACCGCCGAGGTGTGA	ATGCGATCTCATCACCGCCG	GAATACTGCAATGCGATCTCATCACCGCCGAGGTGTGAAAAGA	-0.7308	10.1964
	ATGCGATGAAAGACTTTTACCGGCAGCA	ATGCGATGAAAGACTTTTAC	CTCAGGGCAAATGCGATGAAAGACTTTTACCGGCAGCAGTTGA	1.0338	27.1508
	ATGCGATGTACATGAACTTCAGGGTCCC	ATGCGATGTACATGAACTTC	TGTACGACCGATGCGATGTACATGAACTTCAGGGTCCCACGCC	-0.64625	11.3861
	ATGCGATTCAGGCGAACCAGCGGCGTGT	ATGCGATTCAGGCGAACCAG	TCCGTTACCGATGCGATTCAGGCGAACCAGCGGCGTGTGACCG	-0.851824	9.15284
	ATGCGATTTTCATCCTGCACCGGTCGAC	ATGCGATTTTCATCCTGCAC	CGACCCGGTAATGCGATTTTCATCCTGCACCGGTCGACGATGG	-0.885757	8.68515
	ATGCGCACGCCCCCTTGCCCTGGCAAAT	ATGCGCACGCCCCCTTGCCC	AACATCTTCGATGCGCACGCCCCCTTGCCCTGGCAAATAAATC	-0.846912	10.3159
	ATGCGCACGGTGGAGAGCGGCGGAAAGG	ATGCGCACGGTGGAGAGCGG	CTCGGAATGGATGCGCACGGTGGAGAGCGGCGGAAAGGTAAAT	0.36602	22.8236
	ATGCGCAGGACATCGTGACCAGGATGAC	ATGCGCAGGACATCGTGACC	ATCCCGATCAATGCGCAGGACATCGTGACCAGGATGACATTAC	0.00648856	22.8891
	ATGCGCAGTCCCTGATTTCCTGGTGCGT	ATGCGCAGTCCCTGATTTCC	CGCGTAATCAATGCGCAGTCCCTGATTTCCTGGTGCGTTATAA	-0.0478158	17.9312
	ATGCGCATCCCGCAATGGATCGGGAACC	ATGCGCATCCCGCAATGGAT	TGTCCCGCTGATGCGCATCCCGCAATGGATCGGGAACCCGCAA	-1.73128	0.334238
	ATGCGCCAGCCCAAGCCCAATGGCGGTA	ATGCGCCAGCCCAAGCCCAA	GTTTAAGGGTATGCGCCAGCCCAAGCCCAATGGCGGTATGTCC	0.409691	22.3869
	ATGCGCCAGCTTTCACAAATTGGCAGGG	ATGCGCCAGCTTTCACAAAT	GGCATAAGGAATGCGCCAGCTTTCACAAATTGGCAGGGCTTTC	-0.219823	15.2353
	ATGCGCGAAAGTATTAATGTGGGCGAAA	ATGCGCGAAAGTATTAATGT	CGGAAGAAATATGCGCGAAAGTATTAATGTGGGCGAAAATGGG	0.582819	23.7808
	ATGCGCGCGGCTGTGACCGAAGGATTTG	ATGCGCGCGGCTGTGACCGA	CGATGGCATAATGCGCGCGGCTGTGACCGAAGGATTTGAGCAT	0.189104	19.378
	ATGCGCGGAAATGGTCTGGCTGGCAGCG	ATGCGCGGAAATGGTCTGGC	GCGGAATAAGATGCGCGGAAATGGTCTGGCTGGCAGCGACCCG	-0.983724	7.49763
	ATGCGCGGAACACGAGCTACAGGTAAGA	ATGCGCGGAACACGAGCTAC	CGCGCGTTCAATGCGCGGAACACGAGCTACAGGTAAGAGATGA	1.04132	28.5155
	ATGCGCGTGGGCGTAGGCGACGGTTTCT	ATGCGCGTGGGCGTAGGCGA	CTTTCACATCATGCGCGTGGGCGTAGGCGACGGTTTCTTTAAC	0.193538	19.6435
	ATGCGCGTTAAACCAGGTTTTGGCTTAC	ATGCGCGTTAAACCAGGTTT	ATTACGTTTAATGCGCGTTAAACCAGGTTTTGGCTTACGCGGT	-0.0887208	19.2699
	ATGCGCTGCCACGCAATCGCTGGTTTTC	ATGCGCTGCCACGCAATCGC	CGTTGCGCGAATGCGCTGCCACGCAATCGCTGGTTTTCCGCCA	-0.124795	15.7993
	ATGCGCTTTCTTTCACTGCAAGGGTGAG	ATGCGCTTTCTTTCACTGCA	CACAGCAGAAATGCGCTTTCTTTCACTGCAAGGGTGAGGCCCA	-0.255692	14.7728
	ATGCGGAAAGCGTATGAGTCGGGCAATA	ATGCGGAAAGCGTATGAGTC	CCAGCACGCTATGCGGAAAGCGTATGAGTCGGGCAATAAATGC	-1.24361	5.14175
	ATGCGGATAACGTGAAAGAATGGTTTGT	ATGCGGATAACGTGAAAGAA	CAGAGAGTTGATGCGGATAACGTGAAAGAATGGTTTGTGCCTC	-1.10853	6.71003
	ATGCGGATCTCCACATCCTGTGGCCCTA	ATGCGGATCTCCACATCCTG	ATGCGAAGGAATGCGGATCTCCACATCCTGTGGCCCTAACAAA	-1.74456	0.207773
	ATGCGGCAGACCAGTGAATGTGGTTAAC	ATGCGGCAGACCAGTGAATG	CTTCAAAGCGATGCGGCAGACCAGTGAATGTGGTTAACGCTTT	0.203441	20.0002
	ATGCGGCGAACGGTGAATTTTGGGCTTC	ATGCGGCGAACGGTGAATTT	CAAAGCCGCAATGCGGCGAACGGTGAATTTTGGGCTTCCCGCG	-1.6968	0.50284
	ATGCGGGGGAGATTCAGGCGCGGCGATT	ATGCGGGGGAGATTCAGGCG	GGATATCAGCATGCGGGGGAGATTCAGGCGCGGCGATTGCCTG	-1.24547	5.52896
	ATGCGGGTACGCTGGAAACCGGGCAGCG	ATGCGGGTACGCTGGAAACC	TTCACCCAACATGCGGGTACGCTGGAAACCGGGCAGCGGCGTG	-1.08921	7.04719
	ATGCGGGTATCATGTTGCTACGGATGAT	ATGCGGGTATCATGTTGCTA	TGTTGTTTAAATGCGGGTATCATGTTGCTACGGATGATATCTC	1.22627	32.6144
	ATGCGGTAGGCATTGTCCGCTGGTTCGA	ATGCGGTAGGCATTGTCCGC	ACGCAAGCGGATGCGGTAGGCATTGTCCGCTGGTTCGATATGA	1.25114	28.2954
	ATGCGGTCAACCTCATCAGTTGGGCGGT	ATGCGGTCAACCTCATCAGT	TGGTGATAATATGCGGTCAACCTCATCAGTTGGGCGGTCTTGC	1.26008	32.1259
	ATGCGGTTTGCGTTGAGCGAAGGTTTCC	ATGCGGTTTGCGTTGAGCGA	CAGAGAGCTGATGCGGTTTGCGTTGAGCGAAGGTTTCCAACTG	0.24468	20.4397
	ATGCGTAATGCCAAGCTCTTTGGCACGG	ATGCGTAATGCCAAGCTCTT	TACTGATGATATGCGTAATGCCAAGCTCTTTGGCACGGGTTGC	1.80889	32.5535
	ATGCGTCAATGACAACTGACTGGCATGT	ATGCGTCAATGACAACTGAC	CAGTAAAAGGATGCGTCAATGACAACTGACTGGCATGTAGCAT	0.415636	21.6959
	ATGCGTCAGGATTTCATCGGCGGGCACG	ATGCGTCAGGATTTCATCGG	AGATCACGCGATGCGTCAGGATTTCATCGGCGGGCACGTAGTA	0.586281	22.6055
	ATGCGTCATAGGCGGGTGTGTGGATCAC	ATGCGTCATAGGCGGGTGTG	GCCTTGTAAAATGCGTCATAGGCGGGTGTGTGGATCACCACGC	-1.51326	2.73878
	ATGCGTCTGGTAGTGGTTAGAGGCGTAA	ATGCGTCTGGTAGTGGTTAG	GCGCTTACTGATGCGTCTGGTAGTGGTTAGAGGCGTAAGCGAA	0.341933	21.2298
	ATGCGTTATAACCCGGTGTTGGGAGTCG	ATGCGTTATAACCCGGTGTT	AAAGACGCCTATGCGTTATAACCCGGTGTTGGGAGTCGAGAAA	0.970908	28.3363
	ATGCGTTCAAGTCCGGTAGTCGGTCCCT	ATGCGTTCAAGTCCGGTAGT	ATTTATATCAATGCGTTCAAGTCCGGTAGTCGGTCCCTGAAAA	2.13737	23.0922
	ATGCGTTCATTATTGACCTACGGCAATG	ATGCGTTCATTATTGACCTA	GACCATGACGATGCGTTCATTATTGACCTACGGCAATGCTACA	0.744157	27.5738
	ATGCGTTGACGCTGTCGCCCAGGTTATG	ATGCGTTGACGCTGTCGCCC	TCGAGGGTTAATGCGTTGACGCTGTCGCCCAGGTTATGGTTGC	0.0126761	18.4319
	ATGCGTTGGTGTATCGGAAGAGGGTTTT	ATGCGTTGGTGTATCGGAAG	AGAGCGCCAGATGCGTTGGTGTATCGGAAGAGGGTTTTTTGCT	-1.15279	5.38141
	ATGCGTTGTCGCCGTCGCTACGGAGAGG	ATGCGTTGTCGCCGTCGCTA	TAAAACCGACATGCGTTGTCGCCGTCGCTACGGAGAGGTCGCT	2.02389	31.4225
	ATGCGTTTTCCCAGCTCGCCGGGGTACA	ATGCGTTTTCCCAGCTCGCC	CTCGTTATAGATGCGTTTTCCCAGCTCGCCGGGGTACAGCTGA	-0.0737749	17.2474
	ATGCTAAGTTGCTGTAACACCGGGTTAT	ATGCTAAGTTGCTGTAACAC	ACTGATCGCAATGCTAAGTTGCTGTAACACCGGGTTATGCACC	-0.73136	10.1778
	ATGCTACTTTGTTGCTCTTTCGGCAGCC	ATGCTACTTTGTTGCTCTTT	CACTTTCAGAATGCTACTTTGTTGCTCTTTCGGCAGCCACGGA	1.66661	36.6904
	ATGCTCACCTTTTGGCGAACTGGTTTTC	ATGCTCACCTTTTGGCGAAC	GTAATCGCTCATGCTCACCTTTTGGCGAACTGGTTTTCACTGA	-0.4184	13.3234
	ATGCTCACGAATGATTTTGTTGGCCTCT	ATGCTCACGAATGATTTTGT	GCGTATCCTCATGCTCACGAATGATTTTGTTGGCCTCTTTCAA	0.557111	23.871
	ATGCTCATAATTTCCGTTGTCGGGAACG	ATGCTCATAATTTCCGTTGT	CCTCATAGTCATGCTCATAATTTCCGTTGTCGGGAACGGTGCG	0.945095	27.6903
	ATGCTCATATTGTGATAATCCGGCAGCT	ATGCTCATATTGTGATAATC	CGTCTATTAAATGCTCATATTGTGATAATCCGGCAGCTTTGAG	0.0405521	19.0337
	ATGCTCATCGCGAATCAGATCGGCGGCG	ATGCTCATCGCGAATCAGAT	TAATTTGCGGATGCTCATCGCGAATCAGATCGGCGGCGCTCTG	-1.26111	4.69595
	ATGCTCCAGAAAACTCAGCGTGGCATCA	ATGCTCCAGAAAACTCAGCG	CCATCAGACCATGCTCCAGAAAACTCAGCGTGGCATCAAACAT	-0.41391	14.0097
	ATGCTCCAGTCCTTTTCTTCTGGGCCGA	ATGCTCCAGTCCTTTTCTTC	CGAACTTGCCATGCTCCAGTCCTTTTCTTCTGGGCCGACTTTC	0.801841	25.8599
	ATGCTCCCCAGTAGCGCGGGTGGCGAAA	ATGCTCCCCAGTAGCGCGGG	ACGCCCAGCCATGCTCCCCAGTAGCGCGGGTGGCGAAAGGATT	-1.12966	6.25569
	ATGCTCCCCGCCCGTCGGAACGGTCGAA	ATGCTCCCCGCCCGTCGGAA	AAAAATCAGCATGCTCCCCGCCCGTCGGAACGGTCGAAGAGGC	0.101271	16.9351
	ATGCTCCCGTAAATTCCGATTGGATATC	ATGCTCCCGTAAATTCCGAT	TGTCATTACTATGCTCCCGTAAATTCCGATTGGATATCGGCTA	-0.021185	17.7742
	ATGCTCCGCCAGTGCCACAGCGGTTGTG	ATGCTCCGCCAGTGCCACAG	CCAGGTCGTGATGCTCCGCCAGTGCCACAGCGGTTGTGGTGGC	-1.31408	5.38295
	ATGCTCCTGAGCGTTAGCCGGGGCATGA	ATGCTCCTGAGCGTTAGCCG	GAGCAGCCTCATGCTCCTGAGCGTTAGCCGGGGCATGATTCAC	-0.468789	12.4843
	ATGCTCGACAGAAAAATCATTGGCGAAG	ATGCTCGACAGAAAAATCAT	AGGTAAACAGATGCTCGACAGAAAAATCATTGGCGAAGTGCTG	1.26953	30.1785
	ATGCTCGACTTTCTGTGCTGCGGCAATC	ATGCTCGACTTTCTGTGCTG	CAATCTCATAATGCTCGACTTTCTGTGCTGCGGCAATCAGTGC	-0.978151	9.47212
	ATGCTCGCAAAAGACCCCGGCGGTAAGA	ATGCTCGCAAAAGACCCCGG	TGCCTGGCCGATGCTCGCAAAAGACCCCGGCGGTAAGATCCTT	-0.620702	11.9122
	ATGCTCGCCCTGACGGAATGCGGCATCC	ATGCTCGCCCTGACGGAATG	GAATACCGGTATGCTCGCCCTGACGGAATGCGGCATCCAGTTG	0.00599956	18.0871
	ATGCTCGGTTACCAGCACCATGGCGATA	ATGCTCGGTTACCAGCACCA	AGCTGTGATAATGCTCGGTTACCAGCACCATGGCGATAGCCAC	-1.21505	5.73526
	ATGCTCGTCACGGCTGAAATCGGCCAGC	ATGCTCGTCACGGCTGAAAT	GCGACATCAAATGCTCGTCACGGCTGAAATCGGCCAGCGCATC	-1.30318	4.10202
	ATGCTCTGGCAAAACGACCCAGGCGTTG	ATGCTCTGGCAAAACGACCC	TACAGTGCATATGCTCTGGCAAAACGACCCAGGCGTTGATTTC	-0.547477	12.3712
	ATGCTGACAGGCGGCAAACAGGGTTTGA	ATGCTGACAGGCGGCAAACA	TCGCCAGCAGATGCTGACAGGCGGCAAACAGGGTTTGAGGAAG	-0.0538191	17.7486
	ATGCTGACCATCAGCGGTGTGGGCGACA	ATGCTGACCATCAGCGGTGT	ATTTTGCTCCATGCTGACCATCAGCGGTGTGGGCGACAGACCC	0.904282	28.6523
	ATGCTGAGAGCGTAAGCTTTCGGGTCTT	ATGCTGAGAGCGTAAGCTTT	CAGCAAGTCGATGCTGAGAGCGTAAGCTTTCGGGTCTTCCAGT	0.673148	24.5108
	ATGCTGATAAGGCACAAAACCGGCAATC	ATGCTGATAAGGCACAAAAC	GAATGCTGCCATGCTGATAAGGCACAAAACCGGCAATCAGATT	-1.67481	0.907256
	ATGCTGCACCTGGCTTTTTTCGGCACTG	ATGCTGCACCTGGCTTTTTT	TGCGGACCATATGCTGCACCTGGCTTTTTTCGGCACTGCCAAT	1.29467	29.4288
	ATGCTGCCACAACGTTCGCACGGTTCGC	ATGCTGCCACAACGTTCGCA	TTTCTCAATGATGCTGCCACAACGTTCGCACGGTTCGCCATCT	1.41292	28.4527
	ATGCTGCCAGACGATCAGATCGGCGCGA	ATGCTGCCAGACGATCAGAT	ACTGCATCGGATGCTGCCAGACGATCAGATCGGCGCGAGACAG	-1.32128	4.58289
	ATGCTGCCGCCAGCGATGCAAGGATCGA	ATGCTGCCGCCAGCGATGCA	CTGACCGCACATGCTGCCGCCAGCGATGCAAGGATCGATTCGC	-1.18229	6.22203
	ATGCTGCCGCGAAAGTTGCGCGGAATAA	ATGCTGCCGCGAAAGTTGCG	TGGTGTCGTTATGCTGCCGCGAAAGTTGCGCGGAATAAGGTTC	0.894734	27.9663
	ATGCTGCGCAAACTGGGCGATGGCAGTT	ATGCTGCGCAAACTGGGCGA	TGCTTACGCCATGCTGCGCAAACTGGGCGATGGCAGTTTCAAT	-0.574394	12.6167
	ATGCTGCGGTTGCCCCGCTTCGGCATAC	ATGCTGCGGTTGCCCCGCTT	CCGTCACTTTATGCTGCGGTTGCCCCGCTTCGGCATACGCCTG	-0.685595	10.8748
	ATGCTGGCAGGTTTCGACACAGGGCGAC	ATGCTGGCAGGTTTCGACAC	GATCGAGCGCATGCTGGCAGGTTTCGACACAGGGCGACCCCTG	0.107932	18.7489
	ATGCTGGCGGAAAAATGTCACGGCAGCA	ATGCTGGCGGAAAAATGTCA	GTGTTTAAAGATGCTGGCGGAAAAATGTCACGGCAGCATCTAA	1.61138	32.854
	ATGCTGTCGGGTGGTCACAACGGGCTCC	ATGCTGTCGGGTGGTCACAA	CAAACGACGAATGCTGTCGGGTGGTCACAACGGGCTCCTGAAA	-1.09547	6.39746
	ATGCTGTGAATATTCATTTCCGGCGGCG	ATGCTGTGAATATTCATTTC	TCATCCCCTGATGCTGTGAATATTCATTTCCGGCGGCGGAAAG	1.22909	28.9247
	ATGCTGTGCGGCTGCGCGTCGGGGTTAC	ATGCTGTGCGGCTGCGCGTC	CGTCAGATTAATGCTGTGCGGCTGCGCGTCGGGGTTACGTACA	-1.11872	6.20626
	ATGCTGTGCTATCGCTAACGTGGTCGTT	ATGCTGTGCTATCGCTAACG	TGTGAATCAGATGCTGTGCTATCGCTAACGTGGTCGTTCCCGC	1.41342	32.6087
	ATGCTTCCTGCTCCACGACAGGGAGGAG	ATGCTTCCTGCTCCACGACA	TTTTTACGCGATGCTTCCTGCTCCACGACAGGGAGGAGAGGCA	0.862664	25.1313
	ATGCTTGCGCTCCTTGCGTTGGGTTGCG	ATGCTTGCGCTCCTTGCGTT	CTGAGTTGTCATGCTTGCGCTCCTTGCGTTGGGTTGCGACGTT	2.10827	37.4792
	ATGCTTTCAAACGTTGGCGGTGGTGCGG	ATGCTTTCAAACGTTGGCGG	GTCCGCCACGATGCTTTCAAACGTTGGCGGTGGTGCGGAGAAA	0.519326	24.2225
	ATGCTTTTTGATATCCCAGATGGTTTCG	ATGCTTTTTGATATCCCAGA	CGTAACCGATATGCTTTTTGATATCCCAGATGGTTTCGCCGCT	0.758863	25.3798
	ATGCTTTTTTGCTCAGTGCGCGGCGGGT	ATGCTTTTTTGCTCAGTGCG	ACGCCAGGCCATGCTTTTTTGCTCAGTGCGCGGCGGGTAACTA	0.0693945	20.1198
	ATGGAAAAAGTATGAAGAACTGGAAAAC	ATGGAAAAAGTATGAAGAAC	GTTAATTGAAATGGAAAAAGTATGAAGAACTGGAAAACGCTGC	-1.1053	6.58665
	ATGGAAAACTCTTTGATTAACGGGTATC	ATGGAAAACTCTTTGATTAA	TAGCGCCACAATGGAAAACTCTTTGATTAACGGGTATCCATTG	-0.171569	16.1761
	ATGGAAACGGGATCGAAAATCGGCATAC	ATGGAAACGGGATCGAAAAT	CATGGTCAGAATGGAAACGGGATCGAAAATCGGCATACCAAAC	-0.283053	14.9062
	ATGGAACCCACAATAGCAAACGGTGCGG	ATGGAACCCACAATAGCAAA	CACCACGCCAATGGAACCCACAATAGCAAACGGTGCGGAAACA	1.49498	31.9815
	ATGGAACGGGCATTTGCCAGTGGCTGTG	ATGGAACGGGCATTTGCCAG	GACCGCCCTGATGGAACGGGCATTTGCCAGTGGCTGTGGTGTT	0.729389	23.9216
	ATGGAAGCCATGTTCACCGGGGGGTAAT	ATGGAAGCCATGTTCACCGG	TGGCATGAATATGGAAGCCATGTTCACCGGGGGGTAATGCTTT	0.351325	25.313
	ATGGAAGCGCCCTGATACTGCGGGAAGT	ATGGAAGCGCCCTGATACTG	TGCCAGCAAAATGGAAGCGCCCTGATACTGCGGGAAGTTCAGC	-0.507535	13.7752
	ATGGAATAATCCAGAATCGACGGACACG	ATGGAATAATCCAGAATCGA	ATCGTTGAGGATGGAATAATCCAGAATCGACGGACACGCGATA	0.259247	23.6146
	ATGGAATAGCGAGGCGAATGAGGTCAAA	ATGGAATAGCGAGGCGAATG	GATAAACCGAATGGAATAGCGAGGCGAATGAGGTCAAAAACGG	-0.269819	14.9211
	ATGGACAAGCTCCTGTTGCGCGGCTTTC	ATGGACAAGCTCCTGTTGCG	CTCAATGTTCATGGACAAGCTCCTGTTGCGCGGCTTTCGCTTT	-0.624663	11.5167
	ATGGACAGTCACATCCGGATTGGTCAGC	ATGGACAGTCACATCCGGAT	CCACTTCCAGATGGACAGTCACATCCGGATTGGTCAGCTTCAC	0.131298	18.8995
	ATGGACGCGCGCAAGTACCGGGGTATGC	ATGGACGCGCGCAAGTACCG	GACATTCGGAATGGACGCGCGCAAGTACCGGGGTATGCCCGGA	-0.298127	14.7325
	ATGGACTTCCGTGCGGTTGATGGTGCCG	ATGGACTTCCGTGCGGTTGA	CTTCCCGGGGATGGACTTCCGTGCGGTTGATGGTGCCGGTGAA	0.380646	24.9058
	ATGGAGAACCATGAAACAAACGGTTGCA	ATGGAGAACCATGAAACAAA	CATTCAGGAGATGGAGAACCATGAAACAAACGGTTGCAGCTTA	1.33416	33.2296
	ATGGAGACGCGATCTTTGAGTGGAATGG	ATGGAGACGCGATCTTTGAG	CAGAAAGATCATGGAGACGCGATCTTTGAGTGGAATGGGATTA	0.258565	20.7535
	ATGGAGAGAATCGCTCAGGTTGGCGATA	ATGGAGAGAATCGCTCAGGT	CTTTCAACGCATGGAGAGAATCGCTCAGGTTGGCGATACCGAT	0.758581	28.4649
	ATGGAGATACTCCGCAGTTATGGCTGAT	ATGGAGATACTCCGCAGTTA	GTTAGTGTGCATGGAGATACTCCGCAGTTATGGCTGATACCGG	0.126447	19.2113
	ATGGAGGCGTCATTAAAAAAGGGAACGG	ATGGAGGCGTCATTAAAAAA	CACAAACATGATGGAGGCGTCATTAAAAAAGGGAACGGCAGCA	0.812247	27.7511
	ATGGAGGTCACCAGAATGAGCGGGGCAC	ATGGAGGTCACCAGAATGAG	TAAATAAGCTATGGAGGTCACCAGAATGAGCGGGGCACCAATA	-1.38562	3.62582
	ATGGAGTCAAAGCCTACATCCGGCCCCA	ATGGAGTCAAAGCCTACATC	ACGGTCGTTGATGGAGTCAAAGCCTACATCCGGCCCCAGCAGT	1.4026	30.7386
	ATGGAGTCGTCATCGGTTTCCGGTTGGA	ATGGAGTCGTCATCGGTTTC	GTGACCGCCGATGGAGTCGTCATCGGTTTCCGGTTGGATGCGT	0.274951	20.4592
	ATGGATATAATCCGGCGGGCAGGGCGAT	ATGGATATAATCCGGCGGGC	AATGCCAGCAATGGATATAATCCGGCGGGCAGGGCGATGCGGT	-1.23179	5.20828
	ATGGATCACGATGAACCAGACGGGAAGG	ATGGATCACGATGAACCAGA	GCGCCAGGCAATGGATCACGATGAACCAGACGGGAAGGTAAAT	-0.129445	17.4179
	ATGGATCACGCCCCCTTGCACGGTGCTT	ATGGATCACGCCCCCTTGCA	GGCCATAAAAATGGATCACGCCCCCTTGCACGGTGCTTCCAGC	-1.1499	6.11318
	ATGGATCGGCGGGAAGATCGCGGCGGCG	ATGGATCGGCGGGAAGATCG	AAAAGGGTTAATGGATCGGCGGGAAGATCGCGGCGGCGTAACC	-1.5299	2.70646
	ATGGATCTGCAACATGTCCCAGGTGACG	ATGGATCTGCAACATGTCCC	GTTTACGTGCATGGATCTGCAACATGTCCCAGGTGACGATGTA	-0.56416	12.313
	ATGGATGACGCAGCGGTTCCTGGTGCAA	ATGGATGACGCAGCGGTTCC	GGGCATGGTGATGGATGACGCAGCGGTTCCTGGTGCAAAGCCA	-0.801655	8.56556
	ATGGATTTCGCCACGATTGATGGTATCA	ATGGATTTCGCCACGATTGA	GTTCGACGATATGGATTTCGCCACGATTGATGGTATCAACCGC	-0.25358	15.1278
	ATGGCAAAGCGGAGAGTCATCGGCCCAG	ATGGCAAAGCGGAGAGTCAT	CCAGGATTTCATGGCAAAGCGGAGAGTCATCGGCCCAGTTATC	0.313125	19.8936
	ATGGCAAATCGGATGGCTATTGGTGAAG	ATGGCAAATCGGATGGCTAT	TACCGAGTTCATGGCAAATCGGATGGCTATTGGTGAAGACCTG	1.83994	36.9431
	ATGGCAACCGCATTCCACCACGGCAGGA	ATGGCAACCGCATTCCACCA	TACGTCGTTGATGGCAACCGCATTCCACCACGGCAGGATCGGC	-1.32302	4.9902
	ATGGCAATAAAAATACCAAATGGCGCGC	ATGGCAATAAAAATACCAAA	CATCACCAGCATGGCAATAAAAATACCAAATGGCGCGCCAAAC	-1.23466	5.20344
	ATGGCAATCACCGGTGGTGCTGGCTGCG	ATGGCAATCACCGGTGGTGC	GAAGCCATTAATGGCAATCACCGGTGGTGCTGGCTGCGCAGCA	-0.977102	7.98876
	ATGGCAATCACTCAGGGAGCTGGACGCC	ATGGCAATCACTCAGGGAGC	CCAGCGGCGCATGGCAATCACTCAGGGAGCTGGACGCCAGGGT	-0.964142	8.09265
	ATGGCAATCGCCAGTACTTGTGGGATCT	ATGGCAATCGCCAGTACTTG	CGCTTTGCGCATGGCAATCGCCAGTACTTGTGGGATCTGCTCC	-0.828257	9.13826
	ATGGCAATCTCCATTCCGTCAGGTACAT	ATGGCAATCTCCATTCCGTC	CATCGCAAAAATGGCAATCTCCATTCCGTCAGGTACATTGGTC	-0.195921	15.5154
	ATGGCAATGAGGGCAGCCTACGGGAGTG	ATGGCAATGAGGGCAGCCTA	AGCCGGATTGATGGCAATGAGGGCAGCCTACGGGAGTGCCAAT	-0.43959	13.6213
	ATGGCAATGTTCCACTTTGCAGGGATGA	ATGGCAATGTTCCACTTTGC	TAGCCAAACAATGGCAATGTTCCACTTTGCAGGGATGATAATA	0.252666	20.8284
	ATGGCACCTTACCGCTATGTAGGCTGTA	ATGGCACCTTACCGCTATGT	TAAAAAGTTAATGGCACCTTACCGCTATGTAGGCTGTAGTCTT	1.15126	29.7556
	ATGGCACGAAATTCGTTCAGTGGCAGGC	ATGGCACGAAATTCGTTCAG	ACTGCTGTCGATGGCACGAAATTCGTTCAGTGGCAGGCTGGGA	0.281147	21.5294
	ATGGCACGACCGCCGCGCGCTGGCACCA	ATGGCACGACCGCCGCGCGC	AATCTCAACCATGGCACGACCGCCGCGCGCTGGCACCAGTTCG	0.786973	26.8844
	ATGGCAGGTTTCACGCATTACGGTGGCG	ATGGCAGGTTTCACGCATTA	TCAGCACTTCATGGCAGGTTTCACGCATTACGGTGGCGCGCGG	1.00046	27.0537
	ATGGCAGTAGAACCGGGAGAGGGATGTA	ATGGCAGTAGAACCGGGAGA	ACGGAGGCCAATGGCAGTAGAACCGGGAGAGGGATGTAATTCC	-0.371076	14.5437
	ATGGCATCACGGGTAATACCCGGCAGCG	ATGGCATCACGGGTAATACC	CAGTTTGATGATGGCATCACGGGTAATACCCGGCAGCGCGGAG	0.0421233	18.3168
	ATGGCCACAAATAAGTTCAATGGTTGGC	ATGGCCACAAATAAGTTCAA	GAATGGAGCGATGGCCACAAATAAGTTCAATGGTTGGCGTCAT	0.830263	25.7624
	ATGGCCCATTGCCATCGCCAGGGCGCTA	ATGGCCCATTGCCATCGCCA	TTAAAATCACATGGCCCATTGCCATCGCCAGGGCGCTATCAGT	-1.66389	0.759358
	ATGGCCCATTTTCTCGGCTTTGGTATCG	ATGGCCCATTTTCTCGGCTT	TGTTCAGCAAATGGCCCATTTTCTCGGCTTTGGTATCGAGATA	0.80673	27.7668
	ATGGCCGAGGTGGTAAACATAGGCGGCG	ATGGCCGAGGTGGTAAACAT	TACGCTGGCAATGGCCGAGGTGGTAAACATAGGCGGCGTTTCG	0.412466	22.2166
	ATGGCCGCCCGGTAGCAGCAGGGCATCA	ATGGCCGCCCGGTAGCAGCA	AATCCGGTGAATGGCCGCCCGGTAGCAGCAGGGCATCAAACTC	0.971233	25.8592
	ATGGCCTCAACTGGCGTCTCCGGGTTAA	ATGGCCTCAACTGGCGTCTC	ATAGTATTTCATGGCCTCAACTGGCGTCTCCGGGTTAAGGATC	0.474469	25.608
	ATGGCCTCTTCTACCGCATCCGGCAGTT	ATGGCCTCTTCTACCGCATC	TTCCGCTTCGATGGCCTCTTCTACCGCATCCGGCAGTTTGGTG	0.627557	24.4256
	ATGGCCTGATCAAGAAGATGTGGTGCTA	ATGGCCTGATCAAGAAGATG	AAAAAGCGTAATGGCCTGATCAAGAAGATGTGGTGCTAAATCG	-0.354395	14.027
	ATGGCGAATAACGAAACCAGCGGTGATA	ATGGCGAATAACGAAACCAG	CGCCATTCACATGGCGAATAACGAAACCAGCGGTGATAAAACC	-1.54076	2.13641
	ATGGCGACAAAATTCAATACTGGAAGAA	ATGGCGACAAAATTCAATAC	CAGACCCGGCATGGCGACAAAATTCAATACTGGAAGAAGTTCA	0.713511	27.3952
	ATGGCGACGATCATCGTATTTGGCACTT	ATGGCGACGATCATCGTATT	GAGCAGTAGCATGGCGACGATCATCGTATTTGGCACTTCCTGT	-0.314832	14.6309
	ATGGCGACTTTGTAAGGACGAGGATACG	ATGGCGACTTTGTAAGGACG	TTGCATCAGCATGGCGACTTTGTAAGGACGAGGATACGTCTGG	0.653642	28.1135
	ATGGCGATCATCGGCAGCTGCGGTTTTG	ATGGCGATCATCGGCAGCTG	CGTGGTATTGATGGCGATCATCGGCAGCTGCGGTTTTGCAGAG	-0.141334	17.3234
	ATGGCGCAGCTTGTGCGTTCTGGCGCGC	ATGGCGCAGCTTGTGCGTTC	AGTGAGGCGGATGGCGCAGCTTGTGCGTTCTGGCGCGCAAAAA	0.590476	24.5731
	ATGGCGCGGAACTCGCTGCGCGGCAGCT	ATGGCGCGGAACTCGCTGCG	GAAGTGAAGCATGGCGCGGAACTCGCTGCGCGGCAGCTTGTAC	0.208123	19.7376
	ATGGCGCGTACGACAACAAACGGGACGT	ATGGCGCGTACGACAACAAA	CACGTCGGAGATGGCGCGTACGACAACAAACGGGACGTTGAAA	0.782051	30.0089
	ATGGCGCTCAACCAGACCTTCGGCGATC	ATGGCGCTCAACCAGACCTT	GCACTGGAATATGGCGCTCAACCAGACCTTCGGCGATCTCCGC	2.0151	29.7347
	ATGGCGCTTCATATTGGCGTCGGTCATG	ATGGCGCTTCATATTGGCGT	TGGAATATTTATGGCGCTTCATATTGGCGTCGGTCATGCGGAA	1.557	35.3971
	ATGGCGGCACGCGTAAACTCTGGTTTGC	ATGGCGGCACGCGTAAACTC	ATAAATCGCGATGGCGGCACGCGTAAACTCTGGTTTGCTACCA	0.723568	26.5703
	ATGGCGGCAGCTTTCATCGCTGGCGCGT	ATGGCGGCAGCTTTCATCGC	TGCAATCCCGATGGCGGCAGCTTTCATCGCTGGCGCGTCGTTA	-0.327441	14.1759
	ATGGCGTACTCAATCTTTACCGGTGCGT	ATGGCGTACTCAATCTTTAC	AAAGCGGTTGATGGCGTACTCAATCTTTACCGGTGCGTAATGG	1.51921	33.239
	ATGGCGTGATTTCAACGTATTGGCGATA	ATGGCGTGATTTCAACGTAT	CTTGCATCGCATGGCGTGATTTCAACGTATTGGCGATATCTCC	2.35118	33.3696
	ATGGCGTGCTCCCAAAAACGTGGTTGCC	ATGGCGTGCTCCCAAAAACG	GGTATTGCGGATGGCGTGCTCCCAAAAACGTGGTTGCCAGATA	0.566315	24.0663
	ATGGCGTTAATCATTGGCTGTGGAGTGT	ATGGCGTTAATCATTGGCTG	TTGTTGCAGCATGGCGTTAATCATTGGCTGTGGAGTGTTCAAT	2.38348	33.0289
	ATGGCGTTCGTTACAGGAGTTGGGGTTG	ATGGCGTTCGTTACAGGAGT	AAGCGGTATAATGGCGTTCGTTACAGGAGTTGGGGTTGTTTCA	-1.2358	5.83201
	ATGGCTAAATCATGCAGGTTAGGGTTCT	ATGGCTAAATCATGCAGGTT	TACATCTTTAATGGCTAAATCATGCAGGTTAGGGTTCTCAACG	-0.263324	15.6773
	ATGGCTGACTCGATAGCTTCAGGCGTGA	ATGGCTGACTCGATAGCTTC	GCGTGGCGTAATGGCTGACTCGATAGCTTCAGGCGTGACCATC	1.20635	32.9047
	ATGGCTGATCACCTCGGCGTCGGCAGGT	ATGGCTGATCACCTCGGCGT	GCATCAGCTGATGGCTGATCACCTCGGCGTCGGCAGGTGTCTC	0.664145	26.583
	ATGGCTGCAACGATCGTTAATGGCATAA	ATGGCTGCAACGATCGTTAA	ACGCATTACCATGGCTGCAACGATCGTTAATGGCATAAAACTC	0.715812	26.1877
	ATGGCTGTAGACCGTATTGATGGTGGAT	ATGGCTGTAGACCGTATTGA	ATGGCTGCGGATGGCTGTAGACCGTATTGATGGTGGATAAATC	0.624376	24.6497
	ATGGCTTCATCAGTCCGTCGAGGTATGC	ATGGCTTCATCAGTCCGTCG	CGGGACAGGTATGGCTTCATCAGTCCGTCGAGGTATGCGGTAT	0.955513	27.1633
	ATGGCTTCGATATTGCCAAACGGCACAT	ATGGCTTCGATATTGCCAAA	AGCCGTGCGCATGGCTTCGATATTGCCAAACGGCACATGACGG	-1.01423	7.8194
	ATGGCTTTCGCTGCCTCAGGGGGCGTAC	ATGGCTTTCGCTGCCTCAGG	CGCCACGGTCATGGCTTTCGCTGCCTCAGGGGGCGTACTTTTC	-0.979827	8.32735
	ATGGGAATAAGCTGTACCGTCGGGCGTA	ATGGGAATAAGCTGTACCGT	CGCGCTGTTCATGGGAATAAGCTGTACCGTCGGGCGTAGTTGC	1.03062	28.449
	ATGGGAATGCGGATCTCGGCTGGCGTCC	ATGGGAATGCGGATCTCGGC	CATCACGTAAATGGGAATGCGGATCTCGGCTGGCGTCCAGTGA	-0.320449	15.6478
	ATGGGACATGTTAGTTTGGCTGGCCGAA	ATGGGACATGTTAGTTTGGC	TTACAGGAGAATGGGACATGTTAGTTTGGCTGGCCGAACATTT	0.908964	30.0738
	ATGGGACGCGCCGCTGTGATCGGTAGAA	ATGGGACGCGCCGCTGTGAT	TTACGCTGCCATGGGACGCGCCGCTGTGATCGGTAGAATGACT	-1.391	3.5324
	ATGGGACTGGTGTTGTATGCCGGATAGC	ATGGGACTGGTGTTGTATGC	GGTGATCGTTATGGGACTGGTGTTGTATGCCGGATAGCCGCAA	0.889576	28.4797
	ATGGGAGTACCATGACCAGCTGGCAACA	ATGGGAGTACCATGACCAGC	CCAGTCGCTGATGGGAGTACCATGACCAGCTGGCAACAATGCT	2.31085	33.1661
	ATGGGATCTTGCCCAACAAAAGGTTCAT	ATGGGATCTTGCCCAACAAA	GCCCATGGTGATGGGATCTTGCCCAACAAAAGGTTCATCAAAC	-0.403191	13.1461
	ATGGGATTATTGCTGCGAAACGGCACCT	ATGGGATTATTGCTGCGAAA	GTCGCGCGTGATGGGATTATTGCTGCGAAACGGCACCTTTACC	1.60948	35.0562
	ATGGGCAAGATCGATCATGAAGGCGGGA	ATGGGCAAGATCGATCATGA	CAAGATCCTTATGGGCAAGATCGATCATGAAGGCGGGAGAAAG	1.68314	35.1278
	ATGGGCACAAACTCTGCCTGTGGTGGCG	ATGGGCACAAACTCTGCCTG	CGGCTCGACTATGGGCACAAACTCTGCCTGTGGTGGCGCGAGA	-0.187007	15.0133
	ATGGGCGCTGCGTAATTCGTCGGTGGTA	ATGGGCGCTGCGTAATTCGT	CCATTGCGACATGGGCGCTGCGTAATTCGTCGGTGGTAAACAG	2.74865	36.0172
	ATGGGCGGTGCGGAGATAGTCGGCGTTT	ATGGGCGGTGCGGAGATAGT	AACCAGTTCGATGGGCGGTGCGGAGATAGTCGGCGTTTCCAGC	-0.80567	9.55378
	ATGGGCTTTTATCCCACCGACGGTTAAT	ATGGGCTTTTATCCCACCGA	AAGTATCGATATGGGCTTTTATCCCACCGACGGTTAATTCATC	-1.56171	1.23131
	ATGGGGGTAATACGATCTTCTGGCGGCA	ATGGGGGTAATACGATCTTC	CATGCCGACAATGGGGGTAATACGATCTTCTGGCGGCAAATGC	-1.35632	3.72613
	ATGGGGTTCTTCCTCATTCCAGGACGGA	ATGGGGTTCTTCCTCATTCC	AATGACATCCATGGGGTTCTTCCTCATTCCAGGACGGATAAGG	-1.55818	2.38518
	ATGGGTAACCTCCACAACAGCGGGAGCG	ATGGGTAACCTCCACAACAG	CAATTCGCACATGGGTAACCTCCACAACAGCGGGAGCGCATGG	-1.63782	1.42191
	ATGGGTCGCCGCATACCCTAAGGAAAGC	ATGGGTCGCCGCATACCCTA	TCGCCTGATGATGGGTCGCCGCATACCCTAAGGAAAGCGCCAG	-1.18828	5.72642
	ATGGGTGGTGTAGATAGCAATGGTGTTG	ATGGGTGGTGTAGATAGCAA	CCAGAATGCGATGGGTGGTGTAGATAGCAATGGTGTTGGAGCC	2.19621	30.7303
	ATGGGTTAACGCATCAATGCCGGTCATC	ATGGGTTAACGCATCAATGC	CTTCAATGGCATGGGTTAACGCATCAATGCCGGTCATCGCCGT	1.02437	30.7539
	ATGGGTTGCCGTTTTTACCCTGGTACTG	ATGGGTTGCCGTTTTTACCC	CCTTCACCAGATGGGTTGCCGTTTTTACCCTGGTACTGAACAG	-0.174058	14.8983
	ATGGTAAAGCACCTGATTAGTGGCACAC	ATGGTAAAGCACCTGATTAG	GTGAACCGAGATGGTAAAGCACCTGATTAGTGGCACACTGATT	0.430997	22.5741
	ATGGTAACCGTCCCTCTCGAAGGATGTT	ATGGTAACCGTCCCTCTCGA	AAAAATCTTCATGGTAACCGTCCCTCTCGAAGGATGTTTTTCA	-0.000414358	19.7657
	ATGGTAGAGATTATTTACGCTGGCAAAC	ATGGTAGAGATTATTTACGC	GCTGTGGTCGATGGTAGAGATTATTTACGCTGGCAAACACTGA	1.75655	36.9733
	ATGGTAGTCGTAACGTTATTCGGGTGTA	ATGGTAGTCGTAACGTTATT	TCGTCCCTCCATGGTAGTCGTAACGTTATTCGGGTGTAACTAT	0.68312	24.6103
	ATGGTAGTCTTACCGGCGTCCGGGTGAG	ATGGTAGTCTTACCGGCGTC	CTTCTCGGTGATGGTAGTCTTACCGGCGTCCGGGTGAGAAATA	-0.600824	11.2724
	ATGGTATCGCCTCGCGAAGAAGGTTTTT	ATGGTATCGCCTCGCGAAGA	GAATCGGCTCATGGTATCGCCTCGCGAAGAAGGTTTTTTTAAG	-0.301164	13.6147
	ATGGTATCTCTCGCATCCCAGGGCATAA	ATGGTATCTCTCGCATCCCA	ACGTAATGACATGGTATCTCTCGCATCCCAGGGCATAAGCGAC	-0.843104	9.04658
	ATGGTCAACATTCCCTGCACCGGTGCAT	ATGGTCAACATTCCCTGCAC	AATAATCACAATGGTCAACATTCCCTGCACCGGTGCATCCACT	0.146471	19.2324
	ATGGTCACGAGCCAGCGTGAAGGCCGCC	ATGGTCACGAGCCAGCGTGA	TCGGTAATTTATGGTCACGAGCCAGCGTGAAGGCCGCCAGGTC	0.529673	22.4395
	ATGGTCACGCAACGCCTCAACGGCACTG	ATGGTCACGCAACGCCTCAA	GCGTATTGAGATGGTCACGCAACGCCTCAACGGCACTGTGATT	0.402065	20.6513
	ATGGTCAGGCTTGCGGGAGATGGCAGTC	ATGGTCAGGCTTGCGGGAGA	CGGCATAGTCATGGTCAGGCTTGCGGGAGATGGCAGTCTCAAT	0.998	29.3037
	ATGGTCAGGTTGCAGCTCGCCGGTTTCG	ATGGTCAGGTTGCAGCTCGC	GGGTGACAATATGGTCAGGTTGCAGCTCGCCGGTTTCGACCAG	1.76399	30.2914
	ATGGTCAGTACGATAATATTTGGCTTTC	ATGGTCAGTACGATAATATT	AAGATCATCCATGGTCAGTACGATAATATTTGGCTTTCCTTTG	-1.14563	5.83532
	ATGGTCATACGCGATAATGTCGGATCGT	ATGGTCATACGCGATAATGT	CACGGTCTGGATGGTCATACGCGATAATGTCGGATCGTCGGTT	1.7995	36.84
	ATGGTCATGCCGTCCTTGCCTGGTAGCA	ATGGTCATGCCGTCCTTGCC	ATCACGACAAATGGTCATGCCGTCCTTGCCTGGTAGCATGATG	-1.01286	7.42944
	ATGGTCATTGACCTCGGCATAGGTCAGA	ATGGTCATTGACCTCGGCAT	CTTCCGGCAGATGGTCATTGACCTCGGCATAGGTCAGATAGCC	0.822266	25.5796
	ATGGTCGGATAGTCCACTTCCGGCAGCG	ATGGTCGGATAGTCCACTTC	GACCACCTGAATGGTCGGATAGTCCACTTCCGGCAGCGCCGAA	0.781989	26.0052
	ATGGTCGGTGGCGCAATCTGCGGATACT	ATGGTCGGTGGCGCAATCTG	GCTGACGGTAATGGTCGGTGGCGCAATCTGCGGATACTGCGCA	-0.841431	9.83997
	ATGGTCTACGTGCGCGATGATGGCGATA	ATGGTCTACGTGCGCGATGA	TGGTTTTACCATGGTCTACGTGCGCGATGATGGCGATATTACG	-0.399279	13.6074
	ATGGTCTGCTTATCGAAGTGCGGTTCCA	ATGGTCTGCTTATCGAAGTG	GTGGATTTCCATGGTCTGCTTATCGAAGTGCGGTTCCAGGGCA	-0.0602149	16.4384
	ATGGTCTGGCCTTCCAGAGTTGGGGTTG	ATGGTCTGGCCTTCCAGAGT	ATATTCAACGATGGTCTGGCCTTCCAGAGTTGGGGTTGTAGAA	-0.528099	12.2621
	ATGGTGACAAAGTGCGCTTTTGGATACA	ATGGTGACAAAGTGCGCTTT	TTTTGCGAAGATGGTGACAAAGTGCGCTTTTGGATACATTTCA	0.773002	26.9518
	ATGGTGATCGAGGCGCTCGTAGGTTGGT	ATGGTGATCGAGGCGCTCGT	CATTGAGATAATGGTGATCGAGGCGCTCGTAGGTTGGTTTAAA	1.23779	30.0834
	ATGGTGATGAGGATATCCACCGGATCGT	ATGGTGATGAGGATATCCAC	GACCGCCGCCATGGTGATGAGGATATCCACCGGATCGTTGTCA	-0.902608	8.34839
	ATGGTGCAAATTGGCTGTACGGGTCTTT	ATGGTGCAAATTGGCTGTAC	CATGATAAAGATGGTGCAAATTGGCTGTACGGGTCTTTTTCAT	1.19728	28.9147
	ATGGTGCACTTTGTGGTCGGCGGTTTGT	ATGGTGCACTTTGTGGTCGG	CAATAAAAGTATGGTGCACTTTGTGGTCGGCGGTTTGTAGGAC	0.547798	23.2263
	ATGGTGCCCCACTCAGGCGTTGGCGGCT	ATGGTGCCCCACTCAGGCGT	GTCGGAGAGCATGGTGCCCCACTCAGGCGTTGGCGGCTGTGCC	0.960283	28.9217
	ATGGTGCCGTCTTCAATATGTGGCAGAA	ATGGTGCCGTCTTCAATATG	AATAAAAGTGATGGTGCCGTCTTCAATATGTGGCAGAAATGCA	-0.457618	14.4412
	ATGGTGCGGAACAACAATACGGGACTCA	ATGGTGCGGAACAACAATAC	GGAAAATAGTATGGTGCGGAACAACAATACGGGACTCAATTTG	-0.385202	12.947
	ATGGTGGCAATCTGAATCCCCGGTTCGA	ATGGTGGCAATCTGAATCCC	GGAATGGTCAATGGTGGCAATCTGAATCCCCGGTTCGAGAAAA	-0.0214357	18.1959
	ATGGTGTCTTCGCCTGCTTCTGGCGCGT	ATGGTGTCTTCGCCTGCTTC	TAATGTGAGAATGGTGTCTTCGCCTGCTTCTGGCGCGTACTCC	0.832547	26.559
	ATGGTGTGCATTCAGCCAGCAGGTCGCA	ATGGTGTGCATTCAGCCAGC	GTTGCTCGCGATGGTGTGCATTCAGCCAGCAGGTCGCAAGCCC	0.858901	24.7802
	ATGGTGTTCCACAAGTTACCCGGAGCCA	ATGGTGTTCCACAAGTTACC	GTGACACGGCATGGTGTTCCACAAGTTACCCGGAGCCAGCTCC	0.863682	26.2165
	ATGGTTAAACGTTTATCAGTCGGTTTTG	ATGGTTAAACGTTTATCAGT	CAATGCATAGATGGTTAAACGTTTATCAGTCGGTTTTGGACGC	1.80212	33.6974
	ATGGTTAACGTTCGATCACCTGGCGATT	ATGGTTAACGTTCGATCACC	TTTACAAGGAATGGTTAACGTTCGATCACCTGGCGATTCACCG	0.236483	22.7688
	ATGGTTAATGGCTTCTCGCGTGGTTTCG	ATGGTTAATGGCTTCTCGCG	AATTTCCGTAATGGTTAATGGCTTCTCGCGTGGTTTCGCCAGC	0.0795629	19.0044
	ATGGTTAATGGGTTGCCATCTGGGTTGT	ATGGTTAATGGGTTGCCATC	ATCTTCGCCAATGGTTAATGGGTTGCCATCTGGGTTGTACGAG	0.176862	20.5702
	ATGGTTAGGGAGAACCTACATGGCCATA	ATGGTTAGGGAGAACCTACA	TAATTGAGAAATGGTTAGGGAGAACCTACATGGCCATAAGCAT	-1.64021	1.39713
	ATGGTTAGGGCGAGTGGTATCGGTATAC	ATGGTTAGGGCGAGTGGTAT	CTTGCCCCAAATGGTTAGGGCGAGTGGTATCGGTATACATCCC	1.31076	29.5742
	ATGGTTAGTCGTGCTCAAAGTGGTGCCC	ATGGTTAGTCGTGCTCAAAG	TGTGGTGATCATGGTTAGTCGTGCTCAAAGTGGTGCCCCCACA	-0.446741	12.361
	ATGGTTATCAGACAAAACGCGGGAACCA	ATGGTTATCAGACAAAACGC	CAGTAACAGAATGGTTATCAGACAAAACGCGGGAACCAGTTGC	0.71238	25.3329
	ATGGTTCGCCGCTACCTGCCAGGTTATC	ATGGTTCGCCGCTACCTGCC	TCCAGTATCAATGGTTCGCCGCTACCTGCCAGGTTATCAAACT	-0.59563	11.1546
	ATGGTTGAAACGGTTTCGTTTGGCGCGG	ATGGTTGAAACGGTTTCGTT	TTCAAAGCCCATGGTTGAAACGGTTTCGTTTGGCGCGGCAATG	1.40054	34.641
	ATGGTTGAGCGTGGCATCCACGGCTTCT	ATGGTTGAGCGTGGCATCCA	GACGACGAAAATGGTTGAGCGTGGCATCCACGGCTTCTTGCTG	-0.435164	13.0607
	ATGGTTGCACCAACGAGATGCGGTTCTA	ATGGTTGCACCAACGAGATG	TGCATGAAGAATGGTTGCACCAACGAGATGCGGTTCTATGCCG	1.17969	30.7629
	ATGGTTGGATTGATCCCACAAGGTCGCA	ATGGTTGGATTGATCCCACA	ACGATAAATAATGGTTGGATTGATCCCACAAGGTCGCATATTC	0.703529	25.6265
	ATGGTTGGCACCTACCGCATTGGCAACC	ATGGTTGGCACCTACCGCAT	TAAATGCCGAATGGTTGGCACCTACCGCATTGGCAACCGTGGC	-0.261837	15.3737
	ATGGTTTACCGTCGCGGTCAAGGGCGCG	ATGGTTTACCGTCGCGGTCA	TCCAGTTCAAATGGTTTACCGTCGCGGTCAAGGGCGCGAATTT	1.36085	29.8663
	ATGGTTTCCCTGATAATGTCCGGTAGGG	ATGGTTTCCCTGATAATGTC	TGCAGCGGTTATGGTTTCCCTGATAATGTCCGGTAGGGCTGGG	-0.478718	12.8539
	ATGGTTTCCGCAGAAATGTGCGGTGCCA	ATGGTTTCCGCAGAAATGTG	GTGATACTCGATGGTTTCCGCAGAAATGTGCGGTGCCAGAGCA	-1.63842	1.15586
	ATGGTTTGAGTTCATCTTTTCGGATCAA	ATGGTTTGAGTTCATCTTTT	ATCATTCATCATGGTTTGAGTTCATCTTTTCGGATCAAAAATC	2.28965	33.4471
	ATGGTTTGCCCTGCCTGTGACGGGCGTA	ATGGTTTGCCCTGCCTGTGA	CAGGTTTTCAATGGTTTGCCCTGCCTGTGACGGGCGTAGCGTC	1.34655	30.3792
	ATGGTTTTAACCAGATCGTAAGGTGCGC	ATGGTTTTAACCAGATCGTA	AGAAGCACGCATGGTTTTAACCAGATCGTAAGGTGCGCAGAAT	1.6668	35.2381
	ATGGTTTTCACGGATAAAACCGGTTGCC	ATGGTTTTCACGGATAAAAC	CCTGCCCCGGATGGTTTTCACGGATAAAACCGGTTGCCAGCAG	-1.45462	2.73558
	ATGGTTTTTTGCGGGGCAAACGGGCGTT	ATGGTTTTTTGCGGGGCAAA	AGCCAGTGCGATGGTTTTTTGCGGGGCAAACGGGCGTTCGCAA	0.106112	17.2954
	ATGTAAAAAGGTTCTTTCAATGGCCAAT	ATGTAAAAAGGTTCTTTCAA	GACGCTCATAATGTAAAAAGGTTCTTTCAATGGCCAATAATAC	1.17975	30.0074
	ATGTAAAGGAACGCTAAATCCGGCATAA	ATGTAAAGGAACGCTAAATC	CTTCTTCGCAATGTAAAGGAACGCTAAATCCGGCATAACGGGC	-0.435325	13.7365
	ATGTAAATCATAACGCGTTGAGGATCTC	ATGTAAATCATAACGCGTTG	CGGTAGACCGATGTAAATCATAACGCGTTGAGGATCTCTTCCA	1.10524	28.0729
	ATGTAAATGCTGAGTGAGCGAGGAGTGC	ATGTAAATGCTGAGTGAGCG	GCGAACCGCCATGTAAATGCTGAGTGAGCGAGGAGTGCAAATA	-0.142579	15.5126
	ATGTAAGGCTCAGGCCAGTTTGGGTTTA	ATGTAAGGCTCAGGCCAGTT	GTTGATCTTAATGTAAGGCTCAGGCCAGTTTGGGTTTAACGCT	-1.63168	1.12702
	ATGTACAACGCCAACATCATCGGTCAGG	ATGTACAACGCCAACATCAT	TGCCATGCTGATGTACAACGCCAACATCATCGGTCAGGCTACC	0.0669803	18.9156
	ATGTACACCTTTCCAGATACGGGAGGCG	ATGTACACCTTTCCAGATAC	TTGTGAAGCCATGTACACCTTTCCAGATACGGGAGGCGAAGTC	-0.576094	11.6979
	ATGTACAGCGGACCGGACACTGGCTGTT	ATGTACAGCGGACCGGACAC	CAGGCGTTTCATGTACAGCGGACCGGACACTGGCTGTTCGGAA	-0.61144	11.5362
	ATGTACCAGTAAAGCGATTATGGCGATC	ATGTACCAGTAAAGCGATTA	TCCAGAAACCATGTACCAGTAAAGCGATTATGGCGATCGCGCC	-0.669727	11.1864
	ATGTACCTCAACAGTGATCGGGGGCGCA	ATGTACCTCAACAGTGATCG	CTTTACTGATATGTACCTCAACAGTGATCGGGGGCGCATTTAC	-0.248406	15.4005
	ATGTACGCTCAGTCACTTTTCGGTTATA	ATGTACGCTCAGTCACTTTT	CTTCGTATACATGTACGCTCAGTCACTTTTCGGTTATATACCG	1.41763	34.0717
	ATGTACGCTTCAGGACGCGGCGGGCAGC	ATGTACGCTTCAGGACGCGG	CAGTGCCTGCATGTACGCTTCAGGACGCGGCGGGCAGCCCGGG	-1.13968	6.41184
	ATGTACGCTTCGTTATTAGGCGGATATC	ATGTACGCTTCGTTATTAGG	AACTTCCTCAATGTACGCTTCGTTATTAGGCGGATATCCCATC	1.08588	28.7643
	ATGTACGTGTAAATTCTGCCGGGTCCAG	ATGTACGTGTAAATTCTGCC	TTGCTTCCACATGTACGTGTAAATTCTGCCGGGTCCAGTCTTT	-0.193161	16.1771
	ATGTACTCATCGTAGTTACCCGGATAAA	ATGTACTCATCGTAGTTACC	CGCCGCCGTCATGTACTCATCGTAGTTACCCGGATAAACGCGC	-0.0928952	16.8157
	ATGTACTTTCATCAACAGTGCGGTATTT	ATGTACTTTCATCAACAGTG	AGTTACTGGTATGTACTTTCATCAACAGTGCGGTATTTTCATT	-0.226011	15.1192
	ATGTACTTTTACTGTCTGCTCGGAAATA	ATGTACTTTTACTGTCTGCT	GATTGCGAATATGTACTTTTACTGTCTGCTCGGAAATATTCAA	0.520457	24.4487
	ATGTAGAACAGCCCCAGCTGCGGCATCA	ATGTAGAACAGCCCCAGCTG	AGCCAGCAGAATGTAGAACAGCCCCAGCTGCGGCATCACATCT	-0.581217	11.9996
	ATGTAGATACCGAAAGTTTCCGGACTAA	ATGTAGATACCGAAAGTTTC	AGTAGAACCAATGTAGATACCGAAAGTTTCCGGACTAAACCAT	-0.83414	9.05065
	ATGTAGCATGGCATACTTAACGGCCACA	ATGTAGCATGGCATACTTAA	ACCTTCTGCGATGTAGCATGGCATACTTAACGGCCACATCCGC	0.7591	25.3368
	ATGTAGCCTCTGAACTCAGAAGGTTTGA	ATGTAGCCTCTGAACTCAGA	CATGACATGAATGTAGCCTCTGAACTCAGAAGGTTTGAAACAA	1.04263	26.8088
	ATGTAGCTTTTACCGGTAATCGGTTTGC	ATGTAGCTTTTACCGGTAAT	CTCGCCGGTAATGTAGCTTTTACCGGTAATCGGTTTGCCGTTG	-0.0988236	17.2627
	ATGTAGGTGTTATTAAACCACGGTTCGA	ATGTAGGTGTTATTAAACCA	CAGTCGCAGAATGTAGGTGTTATTAAACCACGGTTCGATTTCG	0.125383	19.5857
	ATGTAGTCGTTTGGCCCCATTGGTTTTG	ATGTAGTCGTTTGGCCCCAT	GCCAATAACCATGTAGTCGTTTGGCCCCATTGGTTTTGCCGGA	0.41391	22.368
	ATGTATCGACCATACTTTGCTGGCTGTG	ATGTATCGACCATACTTTGC	CTGGCGCGAAATGTATCGACCATACTTTGCTGGCTGTGCGTAC	0.215389	19.8338
	ATGTATGAAGGTGGCGCAAACGGATGCG	ATGTATGAAGGTGGCGCAAA	ACAGCTACGAATGTATGAAGGTGGCGCAAACGGATGCGCTGAC	0.968335	26.0988
	ATGTATGACCATGAATACTATGGACTTC	ATGTATGACCATGAATACTA	ATCAACAATAATGTATGACCATGAATACTATGGACTTCATTAA	-1.01902	7.94098
	ATGTATGTCGTACCTGTTTTTGGAATTC	ATGTATGTCGTACCTGTTTT	ATTCTGATTCATGTATGTCGTACCTGTTTTTGGAATTCTTTCC	0.325814	22.6535
	ATGTATTCCTGGCTCAAGAAAGGCTCTC	ATGTATTCCTGGCTCAAGAA	TTTGTCTTCAATGTATTCCTGGCTCAAGAAAGGCTCTCCAGGT	-1.18482	5.35294
	ATGTATTTACCGTCCACTTTCGGCAAAC	ATGTATTTACCGTCCACTTT	ACATACCTGAATGTATTTACCGTCCACTTTCGGCAAACACCAC	0.997342	28.9803
	ATGTATTTTTTCACTGTCCACGGCGCGC	ATGTATTTTTTCACTGTCCA	TACATCATCAATGTATTTTTTCACTGTCCACGGCGCGCCCATC	0.172934	19.4684
	ATGTCAACATCGCGTGTTCATGGCTTTC	ATGTCAACATCGCGTGTTCA	TCTTTGAGCAATGTCAACATCGCGTGTTCATGGCTTTCTATAT	0.0893692	18.4055
	ATGTCAGTAGTTTCTGCAGATGGATGAG	ATGTCAGTAGTTTCTGCAGA	CCCTTTTTTTATGTCAGTAGTTTCTGCAGATGGATGAGCAAAC	1.38805	32.1158
	ATGTCATAGCAATAAATGCCTGGATGAA	ATGTCATAGCAATAAATGCC	CTGATAGAACATGTCATAGCAATAAATGCCTGGATGAATGAGC	-0.795536	10.2509
	ATGTCATCATCAAAGTCCATCGGCGGCT	ATGTCATCATCAAAGTCCAT	TCAGAACGGAATGTCATCATCAAAGTCCATCGGCGGCTCGTTA	1.34122	30.743
	ATGTCATCTTTACGTACCATTGGCAGTT	ATGTCATCTTTACGTACCAT	ATCAGAAGTGATGTCATCTTTACGTACCATTGGCAGTTTGAAA	1.08143	29.7978
	ATGTCCAGCGCAACATCCATGGGGCTTA	ATGTCCAGCGCAACATCCAT	ACCTGGACCAATGTCCAGCGCAACATCCATGGGGCTTACAGCG	-0.475027	13.0782
	ATGTCCAGCGTAACAGTCACTGGCAGTA	ATGTCCAGCGTAACAGTCAC	TGCAGTAATGATGTCCAGCGTAACAGTCACTGGCAGTAATGCT	-1.42359	2.61256
	ATGTCCAGTGGTGGTAAGTACGGGGCTG	ATGTCCAGTGGTGGTAAGTA	ATCCTGTCTGATGTCCAGTGGTGGTAAGTACGGGGCTGACCAT	-1.06547	6.75771
	ATGTCCATCAGGTTAAGCATCGGCTGCG	ATGTCCATCAGGTTAAGCAT	ATAACCCGGCATGTCCATCAGGTTAAGCATCGGCTGCGGTAAG	1.1805	30.6714
	ATGTCCCATCATCAGGTGCTGGGTAAAG	ATGTCCCATCATCAGGTGCT	ACTGGCCGTTATGTCCCATCATCAGGTGCTGGGTAAAGCCCAG	0.799506	26.993
	ATGTCCGCAGAAACGCGCACCGGGTTCA	ATGTCCGCAGAAACGCGCAC	TGCTTTGAGGATGTCCGCAGAAACGCGCACCGGGTTCAGCAGC	-0.94079	7.9725
	ATGTCCGCATATTGTTTAGAAGGCTCAA	ATGTCCGCATATTGTTTAGA	CGGCACGATAATGTCCGCATATTGTTTAGAAGGCTCAATGAAT	2.7248	38.7218
	ATGTCCGCTGCCATCAGCACCGGATAGT	ATGTCCGCTGCCATCAGCAC	ATACAGCAGGATGTCCGCTGCCATCAGCACCGGATAGTCAAAC	-0.389869	13.2609
	ATGTCCGGTCACAGCAGCAGCGGCAGCC	ATGTCCGGTCACAGCAGCAG	TGTCGGCGAAATGTCCGGTCACAGCAGCAGCGGCAGCCATTGC	-0.873756	9.35195
	ATGTCCTGACCTGGGTTCGGGGGACACC	ATGTCCTGACCTGGGTTCGG	AGGGCAACCCATGTCCTGACCTGGGTTCGGGGGACACCAAAAC	1.31746	28.6889
	ATGTCGATATCAGCAAATTCAGGCATGT	ATGTCGATATCAGCAAATTC	ATCAAATACAATGTCGATATCAGCAAATTCAGGCATGTTCATC	0.0248038	18.6778
	ATGTCGCAAAAGAAGCGCATTGGCGATG	ATGTCGCAAAAGAAGCGCAT	CGGAAAAACGATGTCGCAAAAGAAGCGCATTGGCGATGCGCCG	1.53703	32.9031
	ATGTCGCCCTTTTTACCCGGTGGGTTAA	ATGTCGCCCTTTTTACCCGG	GCTGAAAATTATGTCGCCCTTTTTACCCGGTGGGTTAAAAGCA	0.570068	21.9428
	ATGTCGCGCACTGGGTGACCCGGAGACA	ATGTCGCGCACTGGGTGACC	CTGTAACCAGATGTCGCGCACTGGGTGACCCGGAGACATTACG	-1.28997	4.96747
	ATGTCGCGGCATTGTTTTCATGGAAGAC	ATGTCGCGGCATTGTTTTCA	AATGCCGCGCATGTCGCGGCATTGTTTTCATGGAAGACGAAAC	0.984228	27.874
	ATGTCGCTACCCGCAGAGTTCGGGTTCA	ATGTCGCTACCCGCAGAGTT	CGGAACACGGATGTCGCTACCCGCAGAGTTCGGGTTCAGGCCA	-0.374534	14.4611
	ATGTCGTTGTCGATAGTGCCCGGCAGAC	ATGTCGTTGTCGATAGTGCC	AGTGCCTTTGATGTCGTTGTCGATAGTGCCCGGCAGACCGATG	-0.0770598	21.5378
	ATGTCTCCGGAAGTACAGCCCGGATGGG	ATGTCTCCGGAAGTACAGCC	AGCATCCGCAATGTCTCCGGAAGTACAGCCCGGATGGGCTTCA	-1.30816	3.91602
	ATGTCTGAGTCCAGCGTCTGCGGCTGAT	ATGTCTGAGTCCAGCGTCTG	TACGGCCATGATGTCTGAGTCCAGCGTCTGCGGCTGATCCGGT	-0.42638	13.5231
	ATGTCTTCAAATTGGTTTTCTGGATCGG	ATGTCTTCAAATTGGTTTTC	CACCGTCATGATGTCTTCAAATTGGTTTTCTGGATCGGTATGG	1.03055	27.5577
	ATGTGAATCTTCCGGGAAGGTGGCAACC	ATGTGAATCTTCCGGGAAGG	CCACTTTTTTATGTGAATCTTCCGGGAAGGTGGCAACCACTTT	-1.19116	6.11231
	ATGTGAATGTAGAGACTCAGCGGAGGTA	ATGTGAATGTAGAGACTCAG	GCACCACGGGATGTGAATGTAGAGACTCAGCGGAGGTAATTTA	-0.415724	13.7851
	ATGTGAGAATGGCTGGTCAGTGGTTCAG	ATGTGAGAATGGCTGGTCAG	GCAAAGCGCGATGTGAGAATGGCTGGTCAGTGGTTCAGGATGA	-0.955178	9.3196
	ATGTGATTTAAATCAAACGGTGGGTGTT	ATGTGATTTAAATCAAACGG	GCCAGTACCCATGTGATTTAAATCAAACGGTGGGTGTTCCTGC	-1.23502	5.10769
	ATGTGCAGCAGTGCCATCCCCGGAGCTT	ATGTGCAGCAGTGCCATCCC	TTCATACGCAATGTGCAGCAGTGCCATCCCCGGAGCTTCGTAA	-1.60586	1.77986
	ATGTGCAGGATAAGCCGTAACGGAGAGA	ATGTGCAGGATAAGCCGTAA	AACGGTCGTAATGTGCAGGATAAGCCGTAACGGAGAGAATCCG	-0.534256	12.4706
	ATGTGCGAATATACACGCAGCGGATTCT	ATGTGCGAATATACACGCAG	GTACGGCGCAATGTGCGAATATACACGCAGCGGATTCTGGCAA	-0.770769	10.0194
	ATGTGCGCCCATCCACAGCTCGGCCATC	ATGTGCGCCCATCCACAGCT	TGCTTTTCGGATGTGCGCCCATCCACAGCTCGGCCATCGGCTG	-0.181472	15.4513
	ATGTGCGGATTTACCAACTACGGATTTG	ATGTGCGGATTTACCAACTA	GTAGATGCTGATGTGCGGATTTACCAACTACGGATTTGCTCCC	-1.46158	2.96682
	ATGTGCTCGCAATCTTGAGAAGGAAATG	ATGTGCTCGCAATCTTGAGA	GCTTTTGAATATGTGCTCGCAATCTTGAGAAGGAAATGGCGAC	-1.16855	5.65663
	ATGTGCTGCCCCGTGGCTTTTGGCTTTG	ATGTGCTGCCCCGTGGCTTT	TCCACGATCCATGTGCTGCCCCGTGGCTTTTGGCTTTGCGTCG	0.392369	22.4788
	ATGTGGAACAATTTCCTGTACGGCTTCA	ATGTGGAACAATTTCCTGTA	GTTCATTCAGATGTGGAACAATTTCCTGTACGGCTTCATGCAG	-0.435433	13.7627
	ATGTGGTAAGCGAAGTCCAGCGGCGTTG	ATGTGGTAAGCGAAGTCCAG	ATCACTGTGGATGTGGTAAGCGAAGTCCAGCGGCGTTGATCCC	-0.113032	17.0969
	ATGTGTAATAAGCCGTAGCGTGGACAAT	ATGTGTAATAAGCCGTAGCG	GGTACGGAAAATGTGTAATAAGCCGTAGCGTGGACAATACCGC	-1.51807	2.80452
	ATGTGTATGGGTGCCAGATATGGCGTTG	ATGTGTATGGGTGCCAGATA	GAGGTCATGGATGTGTATGGGTGCCAGATATGGCGTTGGTCAA	-1.61713	1.27285
	ATGTGTCTGGCGCGGGTTTATGGTGTTT	ATGTGTCTGGCGCGGGTTTA	CACAACAAAAATGTGTCTGGCGCGGGTTTATGGTGTTTGACGT	-0.0663991	16.7656
	ATGTGTTCACAGGTTGCTCCGGGCTATG	ATGTGTTCACAGGTTGCTCC	GAAACTGAAAATGTGTTCACAGGTTGCTCCGGGCTATGAAATA	2.1209	33.2079
	ATGTGTTGCGTGTCTTGTGCCGGTAAAC	ATGTGTTGCGTGTCTTGTGC	CATACTAATAATGTGTTGCGTGTCTTGTGCCGGTAAACCCAGC	0.77547	27.7409
	ATGTTAAATGCCGCCTGGACGGGGTCGA	ATGTTAAATGCCGCCTGGAC	CATCGCGCCGATGTTAAATGCCGCCTGGACGGGGTCGAGCTGG	-1.24157	5.56473
	ATGTTAATGCCGGGTGTTGTAGGACACC	ATGTTAATGCCGGGTGTTGT	CTTTTTCATGATGTTAATGCCGGGTGTTGTAGGACACCCGGCA	1.55126	34.4723
	ATGTTACCCCTTAATTTTTGCGGAACAT	ATGTTACCCCTTAATTTTTG	CTCCAGACATATGTTACCCCTTAATTTTTGCGGAACATTTTCA	-0.432245	13.1323
	ATGTTACCGGCTTTCATTTCCGGCGGGC	ATGTTACCGGCTTTCATTTC	TGCTTTCATGATGTTACCGGCTTTCATTTCCGGCGGGCATGGA	0.280061	22.3865
	ATGTTACGGTAGCGTGCGATGGGTGTTG	ATGTTACGGTAGCGTGCGAT	ACTGATACCGATGTTACGGTAGCGTGCGATGGGTGTTGTACGA	0.135704	16.4779
	ATGTTAGAAAGGAGTAAATATGGTTGAG	ATGTTAGAAAGGAGTAAATA	TTTCCTGGTGATGTTAGAAAGGAGTAAATATGGTTGAGGATAT	1.26588	29.3979
	ATGTTATGGATGACACCAGCCGGGACCC	ATGTTATGGATGACACCAGC	AAGACAGGAAATGTTATGGATGACACCAGCCGGGACCCGGCAA	-0.46156	12.9495
	ATGTTCAAATCGCTCGGCACCGGCAAGC	ATGTTCAAATCGCTCGGCAC	CATAGCGGCAATGTTCAAATCGCTCGGCACCGGCAAGCTCGAT	0.495339	24.5292
	ATGTTCAATGGTGCCAAGCGCGGTAAGC	ATGTTCAATGGTGCCAAGCG	CCTTGACGCGATGTTCAATGGTGCCAAGCGCGGTAAGCAACAG	-0.61716	11.3849
	ATGTTCAGCTTTTCGCAAAACGGCGCGG	ATGTTCAGCTTTTCGCAAAA	GTTTCCGGGGATGTTCAGCTTTTCGCAAAACGGCGCGGCGCTG	0.709216	24.7146
	ATGTTCAGTACGCTGTTCGAGGGTGATA	ATGTTCAGTACGCTGTTCGA	AACGCAACCCATGTTCAGTACGCTGTTCGAGGGTGATAAACAG	2.35158	34.5858
	ATGTTCATCATTGAGTTCAGCGGATCGC	ATGTTCATCATTGAGTTCAG	GACAGCCGGGATGTTCATCATTGAGTTCAGCGGATCGCGTTTC	-0.0688331	18.7188
	ATGTTCCCGGTTTCTGTGTCTGGCGTGA	ATGTTCCCGGTTTCTGTGTC	CTGCAACAAAATGTTCCCGGTTTCTGTGTCTGGCGTGATGGCC	-1.4377	3.54826
	ATGTTCCCTGTATAAAAACCAGGGGGAG	ATGTTCCCTGTATAAAAACC	ATTTTTCATCATGTTCCCTGTATAAAAACCAGGGGGAGTGATT	-0.912804	8.47314
	ATGTTCCGCCAGTTTTCGGTAGGTGGTC	ATGTTCCGCCAGTTTTCGGT	TTTCCAGCGCATGTTCCGCCAGTTTTCGGTAGGTGGTCAGCTT	1.73166	39.485
	ATGTTCCGTTGCCGGACAACCGGAATAT	ATGTTCCGTTGCCGGACAAC	CGCCAATCAAATGTTCCGTTGCCGGACAACCGGAATATGTCGG	-0.246387	16.2277
	ATGTTCGCAAATGTAGACCACGGAACGA	ATGTTCGCAAATGTAGACCA	CATTGGTATTATGTTCGCAAATGTAGACCACGGAACGACGGAA	0.972613	28.8329
	ATGTTCGCGAGTATCATGTTCGGTGTGT	ATGTTCGCGAGTATCATGTT	TCGCCAGGAGATGTTCGCGAGTATCATGTTCGGTGTGTTTGTT	-0.111186	17.3627
	ATGTTCGCTTAACTCACCGTAGGCAATA	ATGTTCGCTTAACTCACCGT	CTTCCAGAATATGTTCGCTTAACTCACCGTAGGCAATAAACGT	1.06914	28.9605
	ATGTTCGGCCCGTAAATCAGCGGTTGCT	ATGTTCGGCCCGTAAATCAG	CCAGTCTTTAATGTTCGGCCCGTAAATCAGCGGTTGCTGAGTT	-1.14503	6.42907
	ATGTTGAACCAGCATTGAGTTGGCAGCG	ATGTTGAACCAGCATTGAGT	TAACTTCCGGATGTTGAACCAGCATTGAGTTGGCAGCGTCAAA	0.925083	28.4755
	ATGTTGAATAGGTGATTCGTCGGCGCGC	ATGTTGAATAGGTGATTCGT	AACGTGCCAGATGTTGAATAGGTGATTCGTCGGCGCGCAGGTA	1.39194	32.5311
	ATGTTGACCGCAATTTCATGTGGCGGTA	ATGTTGACCGCAATTTCATG	AAAACCAGGGATGTTGACCGCAATTTCATGTGGCGGTAACCAG	0.0505333	18.8373
	ATGTTGAGCGTACCGGAGCGCGGCATCT	ATGTTGAGCGTACCGGAGCG	GTTGCCTGCAATGTTGAGCGTACCGGAGCGCGGCATCTCAAGC	-1.29217	4.67832
	ATGTTGATTCGGCGCGAGCGAGGGTAAA	ATGTTGATTCGGCGCGAGCG	CTAACTTAAGATGTTGATTCGGCGCGAGCGAGGGTAAAAATAT	-1.65014	1.12992
	ATGTTGCAGCAAACTCGTCCTGGCGATT	ATGTTGCAGCAAACTCGTCC	TTCAATCGGCATGTTGCAGCAAACTCGTCCTGGCGATTTACAA	1.1821	27.5605
	ATGTTGCTTCAGCAAATCTTCGGGTGGT	ATGTTGCTTCAGCAAATCTT	TGACGGAAAGATGTTGCTTCAGCAAATCTTCGGGTGGTGGCGG	0.546201	22.6005
	ATGTTGTGCCACTTTTCTGGAGGGAACA	ATGTTGTGCCACTTTTCTGG	CATGGCTTCAATGTTGTGCCACTTTTCTGGAGGGAACACCGCA	-0.837821	9.43038
	ATGTTGTTGCGCAATCATCCAGGCTTCG	ATGTTGTTGCGCAATCATCC	GCAGGCTTTTATGTTGTTGCGCAATCATCCAGGCTTCGACGCC	-0.315545	14.9859
	ATGTTGTTGGTGAATACGCATGGCTTCA	ATGTTGTTGGTGAATACGCA	GGGATGTCGGATGTTGTTGGTGAATACGCATGGCTTCACCACG	-0.076275	18.2634
	ATGTTTAATACGGTGCCAGAAGGTCTGT	ATGTTTAATACGGTGCCAGA	GCACAGCATAATGTTTAATACGGTGCCAGAAGGTCTGTCGCGT	0.891438	29.5403
	ATGTTTCAAACTATTCAGCTTGGCTGCT	ATGTTTCAAACTATTCAGCT	CAAATGGTGAATGTTTCAAACTATTCAGCTTGGCTGCTGCCAG	0.781495	26.3501
	ATGTTTGATCAAGGATTTGTTGGCAGTT	ATGTTTGATCAAGGATTTGT	GCAATTGAAAATGTTTGATCAAGGATTTGTTGGCAGTTCATTG	0.387927	22.6196
	ATGTTTGGATTTACGTTTACCGGGAAAT	ATGTTTGGATTTACGTTTAC	CGGGGAAGTAATGTTTGGATTTACGTTTACCGGGAAATTTCAT	-1.09445	6.73171
	ATGTTTGGGCCAGATAGGGCAGGTTTTT	ATGTTTGGGCCAGATAGGGC	TCTTCTATCCATGTTTGGGCCAGATAGGGCAGGTTTTTACTTT	-1.32876	4.39152
	ATGTTTTCAGCGTCGCCAACAGGTCATT	ATGTTTTCAGCGTCGCCAAC	CGGGCAGGTAATGTTTTCAGCGTCGCCAACAGGTCATTAAAGC	0.0236135	18.3903
	ATGTTTTCCAGACCGGCACCAGGACCAG	ATGTTTTCCAGACCGGCACC	GCCAACATCGATGTTTTCCAGACCGGCACCAGGACCAGAAATA	0.535412	24.5723
	ATGTTTTTCGGCAGATGACGCGGCGCTT	ATGTTTTTCGGCAGATGACG	GTCGACGTCGATGTTTTTCGGCAGATGACGCGGCGCTTTCGGT	0.832548	26.1131
	ATGTTTTTGCATCTCTTGTGCGGTCGCC	ATGTTTTTGCATCTCTTGTG	ACACCAGCGAATGTTTTTGCATCTCTTGTGCGGTCGCCTGGCC	0.83213	26.2931
	ATTAAAACCGTCGGCGCGCTCGGCCAGT	ATTAAAACCGTCGGCGCGCT	TACCAATATCATTAAAACCGTCGGCGCGCTCGGCCAGTTCAGG	-0.715165	10.4971
	ATTAAAATGGGTAAACTCACGGGCAAGA	ATTAAAATGGGTAAACTCAC	CAAGGAGAGCATTAAAATGGGTAAACTCACGGGCAAGACAGCA	-0.928926	8.33544
	ATTAAACAAACCAGATGCGATGGTAATT	ATTAAACAAACCAGATGCGA	AAGCTGGTTCATTAAACAAACCAGATGCGATGGTAATTGGGTA	1.90342	27.944
	ATTAAACAACTGCTGTTCTCGGGCAGTG	ATTAAACAACTGCTGTTCTC	AGTTTTTGCCATTAAACAACTGCTGTTCTCGGGCAGTGGCAAT	0.789096	26.4635
	ATTAAACCATGCATCTCAGCTGGGGTCA	ATTAAACCATGCATCTCAGC	CATCCCGCTGATTAAACCATGCATCTCAGCTGGGGTCAGACCC	0.0789771	17.1802
	ATTAAACCTCGTCCACGGAATGGCCTTT	ATTAAACCTCGTCCACGGAA	TCTTTGGCATATTAAACCTCGTCCACGGAATGGCCTTTCAGCG	-0.810141	9.86977
	ATTAAACGCCACTTTGTCGCCGGTTTTA	ATTAAACGCCACTTTGTCGC	GCTGGACAAAATTAAACGCCACTTTGTCGCCGGTTTTAATTTC	0.341459	22.1761
	ATTAAACGCGTTTTTGTGACCGGCGTTG	ATTAAACGCGTTTTTGTGAC	CGGGGTATCTATTAAACGCGTTTTTGTGACCGGCGTTGTATTT	-0.333089	15.6375
	ATTAAACGCTCATAGACGCCGGGCGCAT	ATTAAACGCTCATAGACGCC	CTGGACCTGCATTAAACGCTCATAGACGCCGGGCGCATGCACT	0.593414	22.501
	ATTAAACGGCGGCACTGATCCGGTGAGG	ATTAAACGGCGGCACTGATC	CTCAGCAACCATTAAACGGCGGCACTGATCCGGTGAGGGGGTG	-1.22197	5.32278
	ATTAAACTTGTGAGCAGCAACGGCCTGC	ATTAAACTTGTGAGCAGCAA	TGGCAAGAACATTAAACTTGTGAGCAGCAACGGCCTGCTGGAA	-1.20455	5.769
	ATTAAAGCCGGTAAACTACGAGGAATAT	ATTAAAGCCGGTAAACTACG	TTGCGCACGCATTAAAGCCGGTAAACTACGAGGAATATCGTCC	2.20483	30.672
	ATTAAAGTCAGAAGATGAGGCGGCAATA	ATTAAAGTCAGAAGATGAGG	CCTGAGCGCCATTAAAGTCAGAAGATGAGGCGGCAATAAAGCG	-0.378369	13.3985
	ATTAAATAACGGATCGGGACTGGACGTA	ATTAAATAACGGATCGGGAC	TTTTTAGAGGATTAAATAACGGATCGGGACTGGACGTATCTGC	-1.64574	0.88738
	ATTAAATAAGGAGCACACCATGGCAGAG	ATTAAATAAGGAGCACACCA	CATTCGCAACATTAAATAAGGAGCACACCATGGCAGAGAAATT	-0.215081	15.207
	ATTAAATTTTCCAGCGTTTCGGGGGAGA	ATTAAATTTTCCAGCGTTTC	AAAGCTTTCAATTAAATTTTCCAGCGTTTCGGGGGAGAGGTCT	-0.00977019	19.2319
	ATTAACAAGATACGGTTAGCTGGAGAGT	ATTAACAAGATACGGTTAGC	TTCTCCCATTATTAACAAGATACGGTTAGCTGGAGAGTTCGAA	-1.31555	5.50433
	ATTAACACCCTTGATGCTTATGGCCATG	ATTAACACCCTTGATGCTTA	TAACACCGGTATTAACACCCTTGATGCTTATGGCCATGTAGGT	-1.71787	0.206631
	ATTAACACTTTCGAGCGGCCAGGTAGCG	ATTAACACTTTCGAGCGGCC	TTCTGACGGCATTAACACTTTCGAGCGGCCAGGTAGCGTGCAG	0.578734	24.9556
	ATTAACAGAGTGTCGTTTTTGGGGGTGA	ATTAACAGAGTGTCGTTTTT	GTCAAATGTAATTAACAGAGTGTCGTTTTTGGGGGTGATACTT	1.46701	33.753
	ATTAACAGCAATGGCTTTGCCGGCCGTT	ATTAACAGCAATGGCTTTGC	GGTGATATGCATTAACAGCAATGGCTTTGCCGGCCGTTGACCG	-0.272541	15.3569
	ATTAACAGCACTCTTCGCCGCGGGACTC	ATTAACAGCACTCTTCGCCG	CATAGGCGTTATTAACAGCACTCTTCGCCGCGGGACTCGCTGC	-1.68599	0.720063
	ATTAACATCACGCATCAGCACGGTATTG	ATTAACATCACGCATCAGCA	GCTGGTGATGATTAACATCACGCATCAGCACGGTATTGACTTT	-0.464293	14.4449
	ATTAACCATCCCTTCGGCAGTGGTAGCC	ATTAACCATCCCTTCGGCAG	TAAGCGCGTCATTAACCATCCCTTCGGCAGTGGTAGCCATTAC	-0.453054	13.3585
	ATTAACCCAAAGCGCGCCTTCGGCACCC	ATTAACCCAAAGCGCGCCTT	CGCCGGAGGCATTAACCCAAAGCGCGCCTTCGGCACCCAGTGA	0.326055	19.2797
	ATTAACCCGGCCCAGATAGACGGATCGG	ATTAACCCGGCCCAGATAGA	AATCAGCGTGATTAACCCGGCCCAGATAGACGGATCGGCAATC	0.756771	24.8538
	ATTAACCTTTCAAGGATTAAAGGTGCGC	ATTAACCTTTCAAGGATTAA	CATTTTTTTAATTAACCTTTCAAGGATTAAAGGTGCGCCCTCT	-1.23681	6.00586
	ATTAACGACAACACGCCGCCTGGACGCA	ATTAACGACAACACGCCGCC	ATTGTAGAACATTAACGACAACACGCCGCCTGGACGCAACACT	-0.565115	13.1948
	ATTAACGATGAGCAAAATCAGGGTGTTA	ATTAACGATGAGCAAAATCA	CTAAGTAAGGATTAACGATGAGCAAAATCAGGGTGTTATCTGT	-0.354747	14.3106
	ATTAACGCGAAATGCTGCTTTGGCATAC	ATTAACGCGAAATGCTGCTT	CCTGCGGCTGATTAACGCGAAATGCTGCTTTGGCATACGGTTT	1.62259	35.4043
	ATTAACGCGAATCGGATCACCGGGATTG	ATTAACGCGAATCGGATCAC	TGAATGCAGCATTAACGCGAATCGGATCACCGGGATTGAGAAA	-1.493	2.9051
	ATTAACGCTTGTTCGACGCGAGGATCCG	ATTAACGCTTGTTCGACGCG	AATAGTGACCATTAACGCTTGTTCGACGCGAGGATCCGGTTCC	1.68228	26.6049
	ATTAACGGTATACGCCTGTACGGTCAGC	ATTAACGGTATACGCCTGTA	CTGTTTGAGGATTAACGGTATACGCCTGTACGGTCAGCGTCGG	-1.18417	5.72161
	ATTAACGGTCGCAACTCTTCCGGGATCG	ATTAACGGTCGCAACTCTTC	ACGGTTTCCCATTAACGGTCGCAACTCTTCCGGGATCGCCCCT	0.484753	22.4831
	ATTAACGTAGCATGGCTGCGCGGCACCA	ATTAACGTAGCATGGCTGCG	CGATGATCCCATTAACGTAGCATGGCTGCGCGGCACCATAGGC	0.0191818	18.2055
	ATTAACGTATAGCGAAACTGCGGACGCA	ATTAACGTATAGCGAAACTG	TTTAATCGAAATTAACGTATAGCGAAACTGCGGACGCATCTCT	0.228544	19.6033
	ATTAACGTCCAAGCGACCCACGGCAATC	ATTAACGTCCAAGCGACCCA	GACCACAGGTATTAACGTCCAAGCGACCCACGGCAATCCAGCG	0.333166	21.8752
	ATTAACTGCATCACCTGTTCCGGCGCGC	ATTAACTGCATCACCTGTTC	CAGATGCTCAATTAACTGCATCACCTGTTCCGGCGCGCGATAT	0.724656	26.0213
	ATTAAGAAGAAGCTGGCGCTTGGCAACA	ATTAAGAAGAAGCTGGCGCT	CCACAGGCTGATTAAGAAGAAGCTGGCGCTTGGCAACAGTGCG	-0.129482	16.5678
	ATTAAGAATGCTGAAGAATCTGGCTAAA	ATTAAGAATGCTGAAGAATC	TGATGAGGAGATTAAGAATGCTGAAGAATCTGGCTAAACTGGA	-0.0249093	18.1847
	ATTAAGCATGGAGCGAAAAATGGCGACT	ATTAAGCATGGAGCGAAAAA	ATAATGGACCATTAAGCATGGAGCGAAAAATGGCGACTCACTT	0.218867	20.0441
	ATTAAGCCAGTTCTCACCAAAGGCACAA	ATTAAGCCAGTTCTCACCAA	GAATAATAGTATTAAGCCAGTTCTCACCAAAGGCACAACTGCG	1.2414	30.7276
	ATTAAGCCGTTCAGCGACTTTGGCTGGC	ATTAAGCCGTTCAGCGACTT	GTGCCACTTCATTAAGCCGTTCAGCGACTTTGGCTGGCGCGTA	1.63999	26.6008
	ATTAAGGACAATCTGCTTTAAGGTCATG	ATTAAGGACAATCTGCTTTA	TTCCCCGGCGATTAAGGACAATCTGCTTTAAGGTCATGCCATT	1.35391	31.7099
	ATTAAGGCGTAAATACATAGTGGAATAA	ATTAAGGCGTAAATACATAG	GTTGCCCTTCATTAAGGCGTAAATACATAGTGGAATAAGGCAA	-0.978165	7.89505
	ATTAAGGCTACCAGCCATCTTGGGTAAC	ATTAAGGCTACCAGCCATCT	AAGGCCAACCATTAAGGCTACCAGCCATCTTGGGTAACGTAAT	0.523193	23.341
	ATTAAGGCTATGAGCGATTGCGGGTAAG	ATTAAGGCTATGAGCGATTG	GAGGAGAACGATTAAGGCTATGAGCGATTGCGGGTAAGGCGGT	0.257063	21.7321
	ATTAAGGTGATTTAAATCATGGGATTCA	ATTAAGGTGATTTAAATCAT	TTATTAAGATATTAAGGTGATTTAAATCATGGGATTCAAATGC	-0.103238	16.2245
	ATTAAGTGTCAGAGAGGCGGAGGTATGT	ATTAAGTGTCAGAGAGGCGG	CGCAGTTCTCATTAAGTGTCAGAGAGGCGGAGGTATGTTGCAG	0.295013	21.2745
	ATTAATAAGCTGTTGGTGTAGGGCAGGT	ATTAATAAGCTGTTGGTGTA	TAAGCTAATGATTAATAAGCTGTTGGTGTAGGGCAGGTCCTCT	-0.491404	12.7582
	ATTAATCAAGCTGGACATGGAGGTTCCT	ATTAATCAAGCTGGACATGG	TCATGGCGTTATTAATCAAGCTGGACATGGAGGTTCCTTATAA	-0.697125	9.96844
	ATTAATCAATCGCCCCATGTAGGAGTTG	ATTAATCAATCGCCCCATGT	TCAGGGTGCGATTAATCAATCGCCCCATGTAGGAGTTGCGGCT	0.764144	25.8615
	ATTAATCACTACAGAACCCGTGGTTGGC	ATTAATCACTACAGAACCCG	TTTCCTGCCCATTAATCACTACAGAACCCGTGGTTGGCGCATA	-0.382441	13.2715
	ATTAATCACTATGGACAGACAGGGTAAA	ATTAATCACTATGGACAGAC	GCGGTGCTACATTAATCACTATGGACAGACAGGGTAAATGTAC	-1.47524	2.68379
	ATTAATCGCCTTTCCCCTCATGGGGAGG	ATTAATCGCCTTTCCCCTCA	GTGTCATGGTATTAATCGCCTTTCCCCTCATGGGGAGGGATTA	0.500035	25.1249
	ATTAATCGTATTGTTAATGAGGGATTTA	ATTAATCGTATTGTTAATGA	AGGGATGAAAATTAATCGTATTGTTAATGAGGGATTTATGAAA	0.638154	23.7981
	ATTAATCTCTCCTTTTGTAGTGGTGAAC	ATTAATCTCTCCTTTTGTAG	AGCAATAGTCATTAATCTCTCCTTTTGTAGTGGTGAACGTTCG	0.581504	29.4228
	ATTAATCTGTAGGTGTTTTATGGTGACA	ATTAATCTGTAGGTGTTTTA	AGACCTCATCATTAATCTGTAGGTGTTTTATGGTGACAATAAA	-0.242706	14.7553
	ATTAATGCGTCTTCATGCTGCGGAGCCT	ATTAATGCGTCTTCATGCTG	CGCTAATGTCATTAATGCGTCTTCATGCTGCGGAGCCTGACGA	0.384834	21.9265
	ATTAATGCTTTCCACTCTTCAGGGGAAG	ATTAATGCTTTCCACTCTTC	GCCACCAGCAATTAATGCTTTCCACTCTTCAGGGGAAGAGCGA	-0.662224	10.7785
	ATTAATGGCTTATCGACAAGTGGCAGCA	ATTAATGGCTTATCGACAAG	GACGTATTGAATTAATGGCTTATCGACAAGTGGCAGCATCTCT	0.444723	22.215
	ATTAATTGCTTGTGGGAAAGGGGATAAT	ATTAATTGCTTGTGGGAAAG	GGGAATTTTGATTAATTGCTTGTGGGAAAGGGGATAATGAAAA	-0.900773	9.04533
	ATTAATTTATAGCCGCGCTTTGGTACAG	ATTAATTTATAGCCGCGCTT	AACCGGCACCATTAATTTATAGCCGCGCTTTGGTACAGTAGCG	-0.0761384	16.6738
	ATTAATTTCCTGATGGCGGCTGGTTAAA	ATTAATTTCCTGATGGCGGC	GATTCCACTCATTAATTTCCTGATGGCGGCTGGTTAAATAAGG	-1.21945	5.92524
	ATTACAAGAGGTGTAAGACATGGGTAGC	ATTACAAGAGGTGTAAGACA	GACATTTGTAATTACAAGAGGTGTAAGACATGGGTAGCATTAA	0.17228	19.4277
	ATTACACAAGAAAGTGACATCGGCATCT	ATTACACAAGAAAGTGACAT	ATACCACTGTATTACACAAGAAAGTGACATCGGCATCTTCAAT	-0.920165	8.56579
	ATTACACCTGCTCTTTATCGTGGCGCTT	ATTACACCTGCTCTTTATCG	TCAAACACGGATTACACCTGCTCTTTATCGTGGCGCTTCGCGT	0.963027	26.2232
	ATTACACTGACGTGCATTTGCGGATTGA	ATTACACTGACGTGCATTTG	CCAGTTATCAATTACACTGACGTGCATTTGCGGATTGAACGCA	-0.291158	14.837
	ATTACAGGTGACCTGCCAGTCGGAAAAC	ATTACAGGTGACCTGCCAGT	AATTTTGGTTATTACAGGTGACCTGCCAGTCGGAAAACGCCCG	-1.77746	0.113299
	ATTACATCGAATTCTAATGGGGGATCAT	ATTACATCGAATTCTAATGG	TACACTGAAAATTACATCGAATTCTAATGGGGGATCATATGTT	-0.604203	10.9942
	ATTACCCGCTTCTGCTTCTTTGGAGTAG	ATTACCCGCTTCTGCTTCTT	CGTATTTGGTATTACCCGCTTCTGCTTCTTTGGAGTAGTAGCC	1.24598	30.4035
	ATTACCCTTCTTCTGTGCCGGGGTCTGG	ATTACCCTTCTTCTGTGCCG	TAACGAATTAATTACCCTTCTTCTGTGCCGGGGTCTGGCCTTT	1.00601	26.441
	ATTACCGACTTTGTATTTGGGGGCGGGT	ATTACCGACTTTGTATTTGG	TGAACGGAAAATTACCGACTTTGTATTTGGGGGCGGGTAAGGC	1.5576	34.8563
	ATTACCGAGATTAAGAGTGATGGACAGT	ATTACCGAGATTAAGAGTGA	GTTGCAGAAAATTACCGAGATTAAGAGTGATGGACAGTTGCCC	0.712405	23.6666
	ATTACCGCCAGTTAACCACATGGTGAAG	ATTACCGCCAGTTAACCACA	TCACTAGTTCATTACCGCCAGTTAACCACATGGTGAAGTAATA	1.15855	29.8652
	ATTACCGGTTCATTGGCTGGCGGAAAAT	ATTACCGGTTCATTGGCTGG	AAGCTTCGCAATTACCGGTTCATTGGCTGGCGGAAAATCATCG	-0.383327	13.8941
	ATTACCGTTGTCTCTCGTCCAGGTTTAC	ATTACCGTTGTCTCTCGTCC	AGTTGTATTCATTACCGTTGTCTCTCGTCCAGGTTTACTCCTG	0.0623621	19.5049
	ATTACCTCAAACCAATATTAAGGCGATT	ATTACCTCAAACCAATATTA	ATGCATTTTTATTACCTCAAACCAATATTAAGGCGATTTTAGA	-1.66483	0.747798
	ATTACCTGAGAGCTGTGTTCCGGCATCT	ATTACCTGAGAGCTGTGTTC	CGAGTAATACATTACCTGAGAGCTGTGTTCCGGCATCTCGTCG	1.06837	27.5017
	ATTACCTTTATGCGATGAAACGGTCTTG	ATTACCTTTATGCGATGAAA	TACGTTTAATATTACCTTTATGCGATGAAACGGTCTTGGCTTT	-0.801469	9.52378
	ATTACGAAAACCAAGAAAAATGGCGATG	ATTACGAAAACCAAGAAAAA	ACCCGGCATTATTACGAAAACCAAGAAAAATGGCGATGGCGAC	-0.281076	14.8715
	ATTACGAATGATATGAGTATAGGAACGG	ATTACGAATGATATGAGTAT	CGTTAACGATATTACGAATGATATGAGTATAGGAACGGGAATG	1.29597	31.2697
	ATTACGACCATGAGTGGTGGTGGCGGAA	ATTACGACCATGAGTGGTGG	CACCCGCCATATTACGACCATGAGTGGTGGTGGCGGAACGGTA	-0.404357	13.6891
	ATTACGATTTTACCGTTGCCCGGTTTGA	ATTACGATTTTACCGTTGCC	ACGTTGGTTGATTACGATTTTACCGTTGCCCGGTTTGATGAAA	-0.187953	15.2104
	ATTACGCAACAAACGACGGTCGGTTTCG	ATTACGCAACAAACGACGGT	GCACGATGCGATTACGCAACAAACGACGGTCGGTTTCGAGCTG	1.37112	30.9441
	ATTACGCCAACGGAACGTACCGGCAGGA	ATTACGCCAACGGAACGTAC	ACCATCGCCCATTACGCCAACGGAACGTACCGGCAGGAACACA	0.939589	26.1495
	ATTACGCTGCGTGACGCCGGTGGCTTCA	ATTACGCTGCGTGACGCCGG	CCAGCACGCCATTACGCTGCGTGACGCCGGTGGCTTCAATCCC	-0.827728	9.44308
	ATTACGGAACTGGAAAGTCATGGTTCCA	ATTACGGAACTGGAAAGTCA	CAAAGTTTGGATTACGGAACTGGAAAGTCATGGTTCCAGCCCA	-1.31602	4.38023
	ATTACGTAATTCGATGGCGACGGTTTGT	ATTACGTAATTCGATGGCGA	AGCGATCGCTATTACGTAATTCGATGGCGACGGTTTGTGCCAT	0.216722	19.6594
	ATTACGTCAGGGCTGCCGAGCGGGTTAC	ATTACGTCAGGGCTGCCGAG	GTTAAAGCCCATTACGTCAGGGCTGCCGAGCGGGTTACGCATC	-1.46222	3.36181
	ATTACGTGTCGCGTGTTTTTTGGCTTCT	ATTACGTGTCGCGTGTTTTT	CATTGGCGCGATTACGTGTCGCGTGTTTTTTGGCTTCTACACT	1.86826	37.8772
	ATTACTAAGGGGTTTTTACGTGGATCAT	ATTACTAAGGGGTTTTTACG	CTGCCGGTTAATTACTAAGGGGTTTTTACGTGGATCATTTGCC	1.51799	33.9283
	ATTACTAGCTTTAGTTAAGTGGGACTTT	ATTACTAGCTTTAGTTAAGT	TTACCTGTTTATTACTAGCTTTAGTTAAGTGGGACTTTTGACT	1.82537	28.9423
	ATTACTCATACTCGAGGCATTGGCAAAT	ATTACTCATACTCGAGGCAT	TACGAAAAAAATTACTCATACTCGAGGCATTGGCAAATTTATT	-0.951997	8.30625
	ATTACTCATGGGTATCTCCTTGGACGTC	ATTACTCATGGGTATCTCCT	CCGGTTCCTGATTACTCATGGGTATCTCCTTGGACGTCTGTGA	0.0142455	17.6786
	ATTACTCGCTTCGCCAACCACGGTGATA	ATTACTCGCTTCGCCAACCA	CCTGTTCGCCATTACTCGCTTCGCCAACCACGGTGATATCTGG	-0.933692	8.67418
	ATTACTGCCGTCTGAGCAAACGGCAATC	ATTACTGCCGTCTGAGCAAA	TTGAACGCCCATTACTGCCGTCTGAGCAAACGGCAATCGTTCA	1.87859	34.1494
	ATTACTGGGCTTCATTGGCTCGGTGTCG	ATTACTGGGCTTCATTGGCT	GACGCCCGGTATTACTGGGCTTCATTGGCTCGGTGTCGAACAT	1.76094	34.5589
	ATTACTGTCAATACCGTTGGCGGTAGCT	ATTACTGTCAATACCGTTGG	CGATTTTGGTATTACTGTCAATACCGTTGGCGGTAGCTGCCAA	-1.22633	5.42879
	ATTACTTTCCGTCAGGCCGTCGGTTGAG	ATTACTTTCCGTCAGGCCGT	CCATATAAACATTACTTTCCGTCAGGCCGTCGGTTGAGAGGTT	0.614512	25.7624
	ATTACTTTTTCATCTTTGTGCGGCATAG	ATTACTTTTTCATCTTTGTG	AAAGAATGGCATTACTTTTTCATCTTTGTGCGGCATAGCCCAG	-0.382068	13.9066
	ATTAGAACGTTTGCAATAAGGGGTTCCC	ATTAGAACGTTTGCAATAAG	TGGCTCGTTTATTAGAACGTTTGCAATAAGGGGTTCCCATGTT	-0.667993	13.9956
	ATTAGACCTGTCAATACCAATGGATGCA	ATTAGACCTGTCAATACCAA	GAATCCCACCATTAGACCTGTCAATACCAATGGATGCAGCGCC	0.227571	22.7763
	ATTAGCACCTATAGATTCAAAGGGTGGA	ATTAGCACCTATAGATTCAA	CAATCTCATTATTAGCACCTATAGATTCAAAGGGTGGATAGGT	0.517651	22.689
	ATTAGCAGCACCCGGGGTTGCGGCCCCG	ATTAGCAGCACCCGGGGTTG	TCGCATCCGCATTAGCAGCACCCGGGGTTGCGGCCCCGGTTGC	-1.53083	2.51117
	ATTAGCATAGCGGTAAATGACGGGCCAA	ATTAGCATAGCGGTAAATGA	GAAATTCTGCATTAGCATAGCGGTAAATGACGGGCCAAGCAGA	-0.945002	9.02773
	ATTAGCCAGCAATCCCATAAAGGTTGTT	ATTAGCCAGCAATCCCATAA	ATCCAGCATGATTAGCCAGCAATCCCATAAAGGTTGTTGAATC	-0.490827	12.9939
	ATTAGCCTCCCCAATGCCCACGGGCGCT	ATTAGCCTCCCCAATGCCCA	TCTCAGCATGATTAGCCTCCCCAATGCCCACGGGCGCTGGAAG	0.236936	19.7375
	ATTAGCCTTCCATTCTGCTTTGGTTAGC	ATTAGCCTTCCATTCTGCTT	CTTGTTGTGGATTAGCCTTCCATTCTGCTTTGGTTAGCCCACC	1.15947	29.3755
	ATTAGCGAAGTGGAAAGCATCGGTTCGC	ATTAGCGAAGTGGAAAGCAT	GCCTGGCAGCATTAGCGAAGTGGAAAGCATCGGTTCGCCCAAT	0.382844	20.8005
	ATTAGCGCAAACAGGTTATTAGGCGTTG	ATTAGCGCAAACAGGTTATT	GGCTGAGGGAATTAGCGCAAACAGGTTATTAGGCGTTGAAATC	1.02837	27.4414
	ATTAGCGCAAAGGCCAATAATGGCAGGG	ATTAGCGCAAAGGCCAATAA	CAAAGGTGAGATTAGCGCAAAGGCCAATAATGGCAGGGTGGTC	-0.795321	9.88544
	ATTAGCGCAGTTGGAATTTCCGGCGGTG	ATTAGCGCAGTTGGAATTTC	CAGCTGCGTCATTAGCGCAGTTGGAATTTCCGGCGGTGCCGCC	-0.214139	15.0401
	ATTAGCGCCCCGCCCGTTCACGGCTGAT	ATTAGCGCCCCGCCCGTTCA	TTCCAGCATGATTAGCGCCCCGCCCGTTCACGGCTGATTCTGG	0.0725349	18.1985
	ATTAGCGCTCTCTCGCAATCCGGTAATC	ATTAGCGCTCTCTCGCAATC	AACGGCGGCCATTAGCGCTCTCTCGCAATCCGGTAATCCATAT	0.123488	18.3782
	ATTAGCGGAATGATCAGGATCGGTTTCA	ATTAGCGGAATGATCAGGAT	CAGACTGGAAATTAGCGGAATGATCAGGATCGGTTTCAGCGCC	-1.26312	4.91555
	ATTAGCGGGCAGTTTCAGCAAGGTGCGG	ATTAGCGGGCAGTTTCAGCA	CCGCCTGTGGATTAGCGGGCAGTTTCAGCAAGGTGCGGACCAT	-0.137732	16.1804
	ATTAGCGTCGCGCGCTGTAGAGGGGGAG	ATTAGCGTCGCGCGCTGTAG	GTAACGCTGAATTAGCGTCGCGCGCTGTAGAGGGGGAGAAAAT	-1.59166	1.5068
	ATTAGCGTGTAATCTGGCGTCGGTCGAA	ATTAGCGTGTAATCTGGCGT	CGAATTGAAAATTAGCGTGTAATCTGGCGTCGGTCGAAAGGCA	-0.433929	13.7836
	ATTAGCTCAGTCACACCGCCTGGCGACA	ATTAGCTCAGTCACACCGCC	AAAAAAGTGGATTAGCTCAGTCACACCGCCTGGCGACATATAC	0.225359	18.7655
	ATTAGCTGGCATTTCTGCTTTGGCTTTC	ATTAGCTGGCATTTCTGCTT	CAATCAGGTAATTAGCTGGCATTTCTGCTTTGGCTTTCACAAA	1.28557	31.3792
	ATTAGCTTTAATCCATCGACGGGTCGTT	ATTAGCTTTAATCCATCGAC	GCCGCTTTCAATTAGCTTTAATCCATCGACGGGTCGTTGATAA	0.399488	22.9339
	ATTAGGAGCGTGCAGGATGGCGGAAAGC	ATTAGGAGCGTGCAGGATGG	CGGTCAAAGAATTAGGAGCGTGCAGGATGGCGGAAAGCTTTAC	-1.58626	2.05094
	ATTAGGCATTTGGGCAGGAAGGGTTACA	ATTAGGCATTTGGGCAGGAA	ATGACCAGCAATTAGGCATTTGGGCAGGAAGGGTTACAACGTA	0.119906	19.2367
	ATTAGTAATCATTTCACCCAGGGAGGCA	ATTAGTAATCATTTCACCCA	TTCCGGAAAGATTAGTAATCATTTCACCCAGGGAGGCATTTTT	0.628184	24.4408
	ATTAGTCCATTAATAATTGTCGGGTCAG	ATTAGTCCATTAATAATTGT	TTCGCATAGCATTAGTCCATTAATAATTGTCGGGTCAGCGTTT	2.22913	37.9941
	ATTAGTGACAAGAGCGCCTTCGGTCACA	ATTAGTGACAAGAGCGCCTT	TCGTTTGCCCATTAGTGACAAGAGCGCCTTCGGTCACAGTCGA	0.609525	24.6834
	ATTAGTGCCACCGAAGCCGAAGGAGTTA	ATTAGTGCCACCGAAGCCGA	TCAAAGAACCATTAGTGCCACCGAAGCCGAAGGAGTTACACAG	0.875316	26.8964
	ATTAGTGCGATTTTTGCATTCGGATTTG	ATTAGTGCGATTTTTGCATT	TACTTTTGAGATTAGTGCGATTTTTGCATTCGGATTTGCCTGC	0.402886	23.3767
	ATTAGTTTGCGCTCCGCTATCGGCAGCC	ATTAGTTTGCGCTCCGCTAT	CCTGGCCGTTATTAGTTTGCGCTCCGCTATCGGCAGCCAGTGC	0.50196	21.627
	ATTATAATCACGGCTGGAGCCGGTATAT	ATTATAATCACGGCTGGAGC	AGGTGCTGGTATTATAATCACGGCTGGAGCCGGTATATTTTAA	-0.734109	10.2624
	ATTATCAATCCCCATCTGGCGGGCGATA	ATTATCAATCCCCATCTGGC	GCGCCATTAAATTATCAATCCCCATCTGGCGGGCGATAGCGTG	-0.912648	8.5893
	ATTATCAATCCTTGATAATTCGGTTTGC	ATTATCAATCCTTGATAATT	GTAGAGCGTCATTATCAATCCTTGATAATTCGGTTTGCGCTAT	-0.798147	9.501
	ATTATCAATTTGTTCCATCCAGGCGAAA	ATTATCAATTTGTTCCATCC	CATCGACTGCATTATCAATTTGTTCCATCCAGGCGAAAAAGTT	-0.265571	17.3956
	ATTATCACCCAAAGAACCAGCGGTTCTT	ATTATCACCCAAAGAACCAG	AATTGGATGTATTATCACCCAAAGAACCAGCGGTTCTTTTGCG	-0.600735	11.5718
	ATTATCAGTATGGGTAAAAATGGCGCTA	ATTATCAGTATGGGTAAAAA	TTTCACCGGGATTATCAGTATGGGTAAAAATGGCGCTAATTTC	-0.736424	10.8052
	ATTATCAGTATTTAGTGCAATGGCAGGT	ATTATCAGTATTTAGTGCAA	TTAAGACAACATTATCAGTATTTAGTGCAATGGCAGGTAAGCT	0.922616	27.7488
	ATTATCATAACTTATTCCTGGGGAATGC	ATTATCATAACTTATTCCTG	CACGCGCTCAATTATCATAACTTATTCCTGGGGAATGCTATGA	0.0975003	19.4422
	ATTATCATCGGTAGCGTAACGGGCGATT	ATTATCATCGGTAGCGTAAC	CTTCATGATTATTATCATCGGTAGCGTAACGGGCGATTTGTTT	-1.23328	5.61846
	ATTATCCAGGTCGGCCATATCGGTTTCT	ATTATCCAGGTCGGCCATAT	CAGCATCAAAATTATCCAGGTCGGCCATATCGGTTTCTGGACG	0.426261	22.284
	ATTATCCATCCAGGCCATACAGGTTTGG	ATTATCCATCCAGGCCATAC	CTGCGCGGTAATTATCCATCCAGGCCATACAGGTTTGGGCATC	-0.636082	10.8223
	ATTATCCGCAAGGAATTTTCCGGCTTCG	ATTATCCGCAAGGAATTTTC	TTTTACCGTAATTATCCGCAAGGAATTTTCCGGCTTCGCTCTC	-0.824028	9.0951
	ATTATCGGTTATATCCAGCGCGGTAGGT	ATTATCGGTTATATCCAGCG	AATGACGAGGATTATCGGTTATATCCAGCGCGGTAGGTAATAA	-1.20293	5.3437
	ATTATCGTAATGCCCCATATGGGTCGCC	ATTATCGTAATGCCCCATAT	CGTGCTCACCATTATCGTAATGCCCCATATGGGTCGCCGCGAT	-0.110393	16.5
	ATTATCGTGCGTCATCCTTGTGGGTCCT	ATTATCGTGCGTCATCCTTG	GAATATCGATATTATCGTGCGTCATCCTTGTGGGTCCTTACGC	0.804033	24.6103
	ATTATCTTGCTGTGAAAAATGGGTCATT	ATTATCTTGCTGTGAAAAAT	CGACAGAAAAATTATCTTGCTGTGAAAAATGGGTCATTCCTAA	-0.507861	13.5316
	ATTATCTTGCTGTTGTAAATCGGCAATT	ATTATCTTGCTGTTGTAAAT	CGGTATAAAGATTATCTTGCTGTTGTAAATCGGCAATTTGCTG	-0.822742	9.6733
	ATTATGAAAACTCTGTGGCATGGCGGGC	ATTATGAAAACTCTGTGGCA	GTTGACATAAATTATGAAAACTCTGTGGCATGGCGGGCCACGG	0.84424	24.1493
	ATTATGAGTAGCGATAATACTGGCCAAC	ATTATGAGTAGCGATAATAC	CCCACGGCCAATTATGAGTAGCGATAATACTGGCCAACATAAC	-0.436287	12.4924
	ATTATGATACGGCTCTTCACTGGCGAGA	ATTATGATACGGCTCTTCAC	CATTGAGCGCATTATGATACGGCTCTTCACTGGCGAGATTCAC	-1.09798	6.50916
	ATTATGCCCTTCCAGCTCTTTGGTCCAC	ATTATGCCCTTCCAGCTCTT	GGGTCAGCACATTATGCCCTTCCAGCTCTTTGGTCCACAGCCA	0.93501	30.2833
	ATTATGCGCATTATTGATTAAGGATACT	ATTATGCGCATTATTGATTA	ATCCAGCGCCATTATGCGCATTATTGATTAAGGATACTCATGA	1.41612	31.7555
	ATTATGGATAGGTTCATGCCAGGCCGTT	ATTATGGATAGGTTCATGCC	TCCCACCTAAATTATGGATAGGTTCATGCCAGGCCGTTTGCGA	-1.41227	3.64557
	ATTATGTCCTCGGCAATAAAGGGGGCTG	ATTATGTCCTCGGCAATAAA	GGGTTTACTCATTATGTCCTCGGCAATAAAGGGGGCTGGCTAT	-1.02062	7.59218
	ATTATTATGATGAGTTACAAGGGCACAG	ATTATTATGATGAGTTACAA	TGCGCCGTAAATTATTATGATGAGTTACAAGGGCACAGCACTG	0.559062	22.8358
	ATTATTCAGCCATGGTTCAAGGGTATAA	ATTATTCAGCCATGGTTCAA	CCAGTTCACCATTATTCAGCCATGGTTCAAGGGTATAACGAGA	0.630237	26.5653
	ATTATTCATCTCCAGCCAGTTGGCATTC	ATTATTCATCTCCAGCCAGT	TGCTGAGCCGATTATTCATCTCCAGCCAGTTGGCATTCAGATG	1.92656	29.1711
	ATTATTCATGTCACTCATTTGGGCTGTT	ATTATTCATGTCACTCATTT	CATCGGCCGGATTATTCATGTCACTCATTTGGGCTGTTCCTCG	0.907279	26.2477
	ATTATTGATCCCCAGTCGCACGGTTAGC	ATTATTGATCCCCAGTCGCA	TGGCTTGCGCATTATTGATCCCCAGTCGCACGGTTAGCGGCAA	0.427798	20.7104
	ATTATTTACGATCATAGAACCGGTCATT	ATTATTTACGATCATAGAAC	GTCCCGCCAGATTATTTACGATCATAGAACCGGTCATTCATCA	0.365615	21.4058
	ATTATTTACTCCTGTATTCAGGGAATTA	ATTATTTACTCCTGTATTCA	GATTTTTTGCATTATTTACTCCTGTATTCAGGGAATTAGACAC	-0.475004	14.6193
	ATTATTTCTTTCCCATAATCCGGCAAAA	ATTATTTCTTTCCCATAATC	CGTTTATGAGATTATTTCTTTCCCATAATCCGGCAAAACGAGC	-1.45429	3.23884
	ATTATTTGCCCCTGCTCACCAGGCCAAC	ATTATTTGCCCCTGCTCACC	TGCCGGATTCATTATTTGCCCCTGCTCACCAGGCCAACGTAAC	-1.37531	4.7189
	ATTCAAAGTTGTCGATCTCATGGACATA	ATTCAAAGTTGTCGATCTCA	CCGTCGATAAATTCAAAGTTGTCGATCTCATGGACATAGCCGT	0.947187	27.7414
	ATTCAAATCGCTTTGCGAAACGGGTTTA	ATTCAAATCGCTTTGCGAAA	ATTCAATCTTATTCAAATCGCTTTGCGAAACGGGTTTATCAGC	-0.16167	15.3112
	ATTCAACATAATCGGCGCGGCGGTTGAC	ATTCAACATAATCGGCGCGG	TTTCCAGCAGATTCAACATAATCGGCGCGGCGGTTGACGCCCC	1.0569	30.5047
	ATTCAACTGACTGATACGCCAGGCACGC	ATTCAACTGACTGATACGCC	CAGCGGCGGCATTCAACTGACTGATACGCCAGGCACGCGTCCC	0.626132	22.8739
	ATTCAAGGAAGTTCAGTAAGCGGCGCGG	ATTCAAGGAAGTTCAGTAAG	ATACCGCGAGATTCAAGGAAGTTCAGTAAGCGGCGCGGAGAAA	0.498464	24.6911
	ATTCAATCGGGCTACGCCCCTGGCTTAC	ATTCAATCGGGCTACGCCCC	ATCAGCACGTATTCAATCGGGCTACGCCCCTGGCTTACCCAGC	-1.57158	1.67706
	ATTCACACCCTTATAAGGCTGGGAAATC	ATTCACACCCTTATAAGGCT	CATCTCCATAATTCACACCCTTATAAGGCTGGGAAATCAGACG	-0.816287	9.44177
	ATTCACATAATCTGAAGCGCTGGAGGCA	ATTCACATAATCTGAAGCGC	TGGTATAACCATTCACATAATCTGAAGCGCTGGAGGCAAGGAA	1.77464	37.9049
	ATTCACATACGCCATTTCGCTGGCGATG	ATTCACATACGCCATTTCGC	CCTGCACCGCATTCACATACGCCATTTCGCTGGCGATGAGTTC	0.549721	26.7274
	ATTCACATAGCTCGAACCCCAGGCGGTT	ATTCACATAGCTCGAACCCC	CCATAAAGTCATTCACATAGCTCGAACCCCAGGCGGTTTGCAG	0.369713	21.3031
	ATTCACATTGCCCCACAGGCGGGAATTA	ATTCACATTGCCCCACAGGC	GTGCCAACACATTCACATTGCCCCACAGGCGGGAATTATTGCT	-1.42308	2.3688
	ATTCACCACGCCGAGATCGCTGGCTTCA	ATTCACCACGCCGAGATCGC	CAGCGCACATATTCACCACGCCGAGATCGCTGGCTTCAATCAG	0.328527	22.8599
	ATTCACCAGATCGCCGTGATTGGTGAGG	ATTCACCAGATCGCCGTGAT	GCAGGATCTTATTCACCAGATCGCCGTGATTGGTGAGGAAAAT	-1.16085	5.65481
	ATTCACCGATCGTCACATCACGGCCGCT	ATTCACCGATCGTCACATCA	GAGGCGGTAAATTCACCGATCGTCACATCACGGCCGCTTTTCG	0.406873	24.4084
	ATTCACCGTTAATAAATAAGCGGTTTTC	ATTCACCGTTAATAAATAAG	GCAGCAGTATATTCACCGTTAATAAATAAGCGGTTTTCAATGG	-1.37299	3.7617
	ATTCACCTCTCCTCAACCAGCGGCACCA	ATTCACCTCTCCTCAACCAG	ATTCATCGCCATTCACCTCTCCTCAACCAGCGGCACCATCACA	-1.31718	4.87001
	ATTCACGAAGTGTATATAACGGGCTGGT	ATTCACGAAGTGTATATAAC	CCGGACAAACATTCACGAAGTGTATATAACGGGCTGGTACCAA	0.300705	20.4572
	ATTCACGAATCGCCTCACGACGGTTCAT	ATTCACGAATCGCCTCACGA	TCCAGCAGTGATTCACGAATCGCCTCACGACGGTTCATTGGGT	1.41711	32.9527
	ATTCACGCCACGACAACCATCGGTAATC	ATTCACGCCACGACAACCAT	GGGGCTGGATATTCACGCCACGACAACCATCGGTAATCACGTT	0.304016	20.0426
	ATTCACGCCATCCAGTTGCGCGGCGGTG	ATTCACGCCATCCAGTTGCG	TACTGACGAAATTCACGCCATCCAGTTGCGCGGCGGTGATCTC	0.462576	23.1966
	ATTCACGCCATCGAGCTTCCCGGCGTTG	ATTCACGCCATCGAGCTTCC	GTAATAACACATTCACGCCATCGAGCTTCCCGGCGTTGGCGCG	1.05953	30.2991
	ATTCACGGTCGGTGCACTTTAGGTGAAA	ATTCACGGTCGGTGCACTTT	TCAGGGTTAAATTCACGGTCGGTGCACTTTAGGTGAAAAAGGT	2.31597	38.7934
	ATTCACTAACAAATAGCTGGTGGAATAT	ATTCACTAACAAATAGCTGG	GCAACCTTTTATTCACTAACAAATAGCTGGTGGAATATATGAC	-0.965095	7.88064
	ATTCACTCAAGGCACGATCATGGCAAAA	ATTCACTCAAGGCACGATCA	CCTGACAATTATTCACTCAAGGCACGATCATGGCAAAAACAGC	-1.34676	4.17877
	ATTCACTCCCTGTTCGCCGTTGGTGATA	ATTCACTCCCTGTTCGCCGT	TACGATGGTAATTCACTCCCTGTTCGCCGTTGGTGATAAACGC	1.32361	33.6215
	ATTCACTCTACCGCCGAGCGAGGAATAT	ATTCACTCTACCGCCGAGCG	CTGTACCTTCATTCACTCTACCGCCGAGCGAGGAATATTCGCC	-1.68856	0.870712
	ATTCACTGATGAAGGATGACCGGACACT	ATTCACTGATGAAGGATGAC	CCAGACAGGTATTCACTGATGAAGGATGACCGGACACTTCAAA	-1.76852	0.0355987
	ATTCACTTCCCCCTGGCTTTGGGTGTAA	ATTCACTTCCCCCTGGCTTT	TCGGCTGCTTATTCACTTCCCCCTGGCTTTGGGTGTAATCATC	0.406122	22.2941
	ATTCAGAAGGCTGAATACTGTGGTTTTC	ATTCAGAAGGCTGAATACTG	GCACAACTTAATTCAGAAGGCTGAATACTGTGGTTTTCCTGAG	-1.21299	6.0808
	ATTCAGACTGTGGCTTTCGGCGGTATCG	ATTCAGACTGTGGCTTTCGG	GATAGGTCAGATTCAGACTGTGGCTTTCGGCGGTATCGACCAC	0.931184	24.5575
	ATTCAGAGACTCAATCGTTTCGGTCAGC	ATTCAGAGACTCAATCGTTT	TTTCGCGGGTATTCAGAGACTCAATCGTTTCGGTCAGCAGGCG	0.642095	25.9128
	ATTCAGATCGGTGATAAACACGGTCATC	ATTCAGATCGGTGATAAACA	TGGCAAAATCATTCAGATCGGTGATAAACACGGTCATCTTGAT	-0.799609	8.96551
	ATTCAGATTCAGTCGACGACTGGCAGCC	ATTCAGATTCAGTCGACGAC	AATGGTAGCAATTCAGATTCAGTCGACGACTGGCAGCCATCAT	1.19887	29.5331
	ATTCAGCACCGACGACCTGTGGGGACGG	ATTCAGCACCGACGACCTGT	TCCTCTTCGGATTCAGCACCGACGACCTGTGGGGACGGTAATT	-0.211251	14.9611
	ATTCAGCACGCGTGATACGGTGGATTTT	ATTCAGCACGCGTGATACGG	TAGTTTGCTTATTCAGCACGCGTGATACGGTGGATTTTGATAC	-0.343782	14.4357
	ATTCAGCAGTGAAGTCCAGTTGGTTTTG	ATTCAGCAGTGAAGTCCAGT	GGCGACCGCCATTCAGCAGTGAAGTCCAGTTGGTTTTGCTGTC	1.24429	32.2438
	ATTCAGCCCGACGCGTACGGCGGGCAGT	ATTCAGCCCGACGCGTACGG	GCGCCTGCGGATTCAGCCCGACGCGTACGGCGGGCAGTGAGCT	-0.352783	14.1566
	ATTCAGCGTCGAGTAAATGTAGGTTACC	ATTCAGCGTCGAGTAAATGT	GATCGTAGCGATTCAGCGTCGAGTAAATGTAGGTTACCGTTGC	1.3666	30.0743
	ATTCAGCTAAGACACTGCACTGGATTAA	ATTCAGCTAAGACACTGCAC	GGCGACTTGTATTCAGCTAAGACACTGCACTGGATTAAGATGA	-0.470315	13.3868
	ATTCAGGACGCTTTAACGGAAGGTAATA	ATTCAGGACGCTTTAACGGA	TGTTACTGGTATTCAGGACGCTTTAACGGAAGGTAATATGCTG	-0.149251	16.0854
	ATTCAGGAGATCTTCATTTGCGGGCATC	ATTCAGGAGATCTTCATTTG	CTGAATCTTCATTCAGGAGATCTTCATTTGCGGGCATCTCTTC	1.02336	29.5657
	ATTCAGGCACACCAGTAATGTGGGCGGC	ATTCAGGCACACCAGTAATG	ACGCCCCACGATTCAGGCACACCAGTAATGTGGGCGGCGTATC	0.412954	21.4282
	ATTCAGGCACAGCACTTCATCGGTTTTT	ATTCAGGCACAGCACTTCAT	AAATGTGGTGATTCAGGCACAGCACTTCATCGGTTTTTGCCAT	0.722093	26.0608
	ATTCAGGCTGCGCAACTGTTGGGAAGGG	ATTCAGGCTGCGCAACTGTT	GCCATTCGCCATTCAGGCTGCGCAACTGTTGGGAAGGGCGATC	-0.779589	9.87108
	ATTCAGGGCTTCGCACAAAACGGCGGCT	ATTCAGGGCTTCGCACAAAA	CGAAGGGAAGATTCAGGGCTTCGCACAAAACGGCGGCTTCTGC	1.09523	29.1693
	ATTCAGTACCGGTACATTGCCGGAAAAC	ATTCAGTACCGGTACATTGC	CATCACCGGCATTCAGTACCGGTACATTGCCGGAAAACTCGGT	-0.909357	8.71464
	ATTCAGTCGCTTAATACCTTCGGTTGGC	ATTCAGTCGCTTAATACCTT	GATAAAGCTGATTCAGTCGCTTAATACCTTCGGTTGGCATCGG	0.883847	27.7258
	ATTCAGTTCTTGCCCCGCAATGGTAATA	ATTCAGTTCTTGCCCCGCAA	AGCCTTTTTCATTCAGTTCTTGCCCCGCAATGGTAATAATTTC	-0.540591	12.443
	ATTCAGTTTTTCTACCACTTTGGCGCTC	ATTCAGTTTTTCTACCACTT	CGCAAACCTGATTCAGTTTTTCTACCACTTTGGCGCTCAGTTC	0.657764	24.9377
	ATTCATAAATGCTTTAAAGCAGGCTTCA	ATTCATAAATGCTTTAAAGC	CATAGTTATTATTCATAAATGCTTTAAAGCAGGCTTCACGCTC	1.61728	34.484
	ATTCATAACAGTTCCTCCACCGGTTTAA	ATTCATAACAGTTCCTCCAC	CAGTTACAGCATTCATAACAGTTCCTCCACCGGTTTAAAGCAA	-0.739566	10.4965
	ATTCATAATGCCCAGCGTTCCGGCGTCC	ATTCATAATGCCCAGCGTTC	CGTGCATATTATTCATAATGCCCAGCGTTCCGGCGTCCACCTG	1.32955	30.4564
	ATTCATCACAGATTCTCCAGAGGTAATG	ATTCATCACAGATTCTCCAG	AAATAGTGCCATTCATCACAGATTCTCCAGAGGTAATGTAGGG	-0.839689	9.71641
	ATTCATCATTCCGTTCCTCATGGAGTTG	ATTCATCATTCCGTTCCTCA	TGACTTTATTATTCATCATTCCGTTCCTCATGGAGTTGTCGGT	0.144764	19.1466
	ATTCATCGTCAGATCGCCACTGGCGATT	ATTCATCGTCAGATCGCCAC	CCGGTTCATCATTCATCGTCAGATCGCCACTGGCGATTTTTTC	-0.036395	19.2234
	ATTCATCTATGAAGCAACCAGGGGAAGA	ATTCATCTATGAAGCAACCA	CGACGGATTTATTCATCTATGAAGCAACCAGGGGAAGAACTGC	-1.20651	6.4599
	ATTCATCTCCTTGTTGGGTAAGGAGTCT	ATTCATCTCCTTGTTGGGTA	GGGGCAAATCATTCATCTCCTTGTTGGGTAAGGAGTCTTTCGT	0.349966	20.566
	ATTCATGAATCCTTTTCACTAGGGATGA	ATTCATGAATCCTTTTCACT	TAAGAGCTTCATTCATGAATCCTTTTCACTAGGGATGAAGTGG	2.24484	31.7511
	ATTCATGACAATGTCCTGACCGGGGTAT	ATTCATGACAATGTCCTGAC	TAGCAGTGATATTCATGACAATGTCCTGACCGGGGTATCCATA	-0.435421	12.5397
	ATTCATGTCCCATACCTGCGAGGCGATA	ATTCATGTCCCATACCTGCG	CGCTGTCAAAATTCATGTCCCATACCTGCGAGGCGATAAGCGA	-1.07229	6.74067
	ATTCATGTCGGTGAGCAGCGCGGTGGTG	ATTCATGTCGGTGAGCAGCG	CCAGTACCTGATTCATGTCGGTGAGCAGCGCGGTGGTGCGCAC	-0.753077	10.1675
	ATTCATTATTCCTGGTGAATCGGTTAAC	ATTCATTATTCCTGGTGAAT	CAAAAGTTCCATTCATTATTCCTGGTGAATCGGTTAACGCCAC	1.16024	26.0395
	ATTCATTGCCGCTCCTTAGTTGGCGTCA	ATTCATTGCCGCTCCTTAGT	GCTGTGGAATATTCATTGCCGCTCCTTAGTTGGCGTCATCAAA	2.02985	36.1286
	ATTCATTGCTGGAAAAGGTGTGGTTATC	ATTCATTGCTGGAAAAGGTG	ATCCATAGCGATTCATTGCTGGAAAAGGTGTGGTTATCGGGCG	-0.705269	11.2537
	ATTCATTGTGCACATCCTTTTGGCATCA	ATTCATTGTGCACATCCTTT	CAAATGCTGAATTCATTGTGCACATCCTTTTGGCATCAGACGT	-0.338663	14.2715
	ATTCCAAAAAGTTAAGGACGTGGCTTGT	ATTCCAAAAAGTTAAGGACG	GACATAGCTCATTCCAAAAAGTTAAGGACGTGGCTTGTCAGAC	1.3016	30.785
	ATTCCAATCTATCGTCTGCTCGGTAACG	ATTCCAATCTATCGTCTGCT	TTCCATTATTATTCCAATCTATCGTCTGCTCGGTAACGGCAAC	-0.849267	8.54695
	ATTCCACCCCAGCGGTTTTCAGGTCGTT	ATTCCACCCCAGCGGTTTTC	TGAACGAAGCATTCCACCCCAGCGGTTTTCAGGTCGTTAAATG	0.235091	20.0438
	ATTCCACGCCCGGAATATCCGGGTGGCT	ATTCCACGCCCGGAATATCC	TCAATACCGTATTCCACGCCCGGAATATCCGGGTGGCTCGGAC	-0.786949	9.70548
	ATTCCAGATTGCCATTGTCCTGGCAGTC	ATTCCAGATTGCCATTGTCC	TAGGTGTCATATTCCAGATTGCCATTGTCCTGGCAGTCAACGT	0.146602	20.32
	ATTCCAGCGCCTCGGCTGTCAGGTTGCA	ATTCCAGCGCCTCGGCTGTC	GTAAAGACCCATTCCAGCGCCTCGGCTGTCAGGTTGCAATCAG	1.03182	27.7384
	ATTCCAGCGGTGCGAAGTGCAGGCTCGC	ATTCCAGCGGTGCGAAGTGC	ACAGCCGGGAATTCCAGCGGTGCGAAGTGCAGGCTCGCGCCAT	0.222002	18.5386
	ATTCCAGGAACGACCATCACGGGTAATC	ATTCCAGGAACGACCATCAC	ACTCAAACTCATTCCAGGAACGACCATCACGGGTAATCATCGC	-1.64625	1.16557
	ATTCCAGGAAGCAAATGCAGGGGTCATT	ATTCCAGGAAGCAAATGCAG	CGAAAAATTCATTCCAGGAAGCAAATGCAGGGGTCATTTACGG	-0.142601	16.3847
	ATTCCAGGTGTTATCGATATTGGTGAGT	ATTCCAGGTGTTATCGATAT	CGGTGCGCTGATTCCAGGTGTTATCGATATTGGTGAGTTTATC	0.30769	20.813
	ATTCCAGTAAGTTTTGATTCTGGCACTG	ATTCCAGTAAGTTTTGATTC	GGCGCGTTGGATTCCAGTAAGTTTTGATTCTGGCACTGCGGAC	1.49453	25.8922
	ATTCCAGTAATGACAATCGACGGCTAAC	ATTCCAGTAATGACAATCGA	CGCAGCTTCAATTCCAGTAATGACAATCGACGGCTAACCTCTT	-0.0163714	17.3945
	ATTCCAGTAGTCGCGTGCAATGGTGCGC	ATTCCAGTAGTCGCGTGCAA	GAATACCGTTATTCCAGTAGTCGCGTGCAATGGTGCGCAGCTC	1.16624	28.7551
	ATTCCAGTGCCCGTTGGCAGAGGGTTAT	ATTCCAGTGCCCGTTGGCAG	TGTTCGATCAATTCCAGTGCCCGTTGGCAGAGGGTTATTTCGT	-0.405865	13.6647
	ATTCCAGTGCCGCCTGAGCGAGGATCAA	ATTCCAGTGCCGCCTGAGCG	CCCCAACCAGATTCCAGTGCCGCCTGAGCGAGGATCAAATGAT	-0.153593	17.3896
	ATTCCATACCAGCCTGTAGCAGGTATTC	ATTCCATACCAGCCTGTAGC	CCGTCATGTGATTCCATACCAGCCTGTAGCAGGTATTCAGATG	0.0776087	21.1848
	ATTCCATAGATCACAACTCCGGGGTTAA	ATTCCATAGATCACAACTCC	AGTGAGGATAATTCCATAGATCACAACTCCGGGGTTAAATGAG	-0.18404	16.288
	ATTCCATGAAAACACTCCTGCGGAGGCA	ATTCCATGAAAACACTCCTG	CCGGTGGTAAATTCCATGAAAACACTCCTGCGGAGGCAAAATC	-0.181104	17.1577
	ATTCCATGTTAAGCATCCACAGGCTGGT	ATTCCATGTTAAGCATCCAC	GTGAGTTGGTATTCCATGTTAAGCATCCACAGGCTGGTATCTG	-0.717752	10.1838
	ATTCCCATCAGTAGCATCCCCGGCAACC	ATTCCCATCAGTAGCATCCC	CCACCACAACATTCCCATCAGTAGCATCCCCGGCAACCACACC	-1.03779	7.65281
	ATTCCCCACAGATCAATATTTGGTGTTA	ATTCCCCACAGATCAATATT	TGAACGCCACATTCCCCACAGATCAATATTTGGTGTTAAAGCC	-1.3762	3.55526
	ATTCCCCATAATCAATGAGCTGGACGCC	ATTCCCCATAATCAATGAGC	CGTGCATGTTATTCCCCATAATCAATGAGCTGGACGCCACTCG	1.0569	29.4419
	ATTCCCCCATTTCGAAATCCGGGGTTAA	ATTCCCCCATTTCGAAATCC	TGGCGCTTGTATTCCCCCATTTCGAAATCCGGGGTTAACTGAA	0.89006	27.8515
	ATTCCCCCCCGCAGAAGCGATGGAGTGC	ATTCCCCCCCGCAGAAGCGA	AAGCGACTTTATTCCCCCCCGCAGAAGCGATGGAGTGCCCGTG	0.928539	26.4194
	ATTCCCGCCAATTGCACCAGCGGTGAAA	ATTCCCGCCAATTGCACCAG	GCATTTGCGAATTCCCGCCAATTGCACCAGCGGTGAAAGCGAA	-0.902177	8.86118
	ATTCCCGGTGCTGTATGAATCGGTTACT	ATTCCCGGTGCTGTATGAAT	CCTGTGCGGCATTCCCGGTGCTGTATGAATCGGTTACTGATAT	1.34311	30.4473
	ATTCCCTTAGGTATGTAGACGGGAAAAC	ATTCCCTTAGGTATGTAGAC	GATACATGTTATTCCCTTAGGTATGTAGACGGGAAAACAGTAA	-0.401223	14.1295
	ATTCCGAATACAGCGACAGCGGGCTGCG	ATTCCGAATACAGCGACAGC	ATCCGCTGGTATTCCGAATACAGCGACAGCGGGCTGCGGGTCT	1.80036	33.8303
	ATTCCGAGACGGTTAGCCAGCGGTGCGT	ATTCCGAGACGGTTAGCCAG	CAGTTGTCCGATTCCGAGACGGTTAGCCAGCGGTGCGTAGATG	0.0653025	18.2801
	ATTCCGCACGTATCCCTTTCTGGTTCGA	ATTCCGCACGTATCCCTTTC	CAATCGGCACATTCCGCACGTATCCCTTTCTGGTTCGAAAAGT	-1.01466	7.82047
	ATTCCGCGCCAGATTTGTCCGGGGTTAT	ATTCCGCGCCAGATTTGTCC	ATGTGAGGGCATTCCGCGCCAGATTTGTCCGGGGTTATTTTTG	1.17316	30.8528
	ATTCCGCTTCATCCACCACATGGTACGC	ATTCCGCTTCATCCACCACA	GCTTTTGTCAATTCCGCTTCATCCACCACATGGTACGCTTTGC	1.30849	28.6983
	ATTCCGGAGTACGTGAATTAGGGTAAAA	ATTCCGGAGTACGTGAATTA	TGCGAGGGATATTCCGGAGTACGTGAATTAGGGTAAAATGCAA	-1.39554	3.79608
	ATTCCGGCAAATAACAGACGCGGAGGGA	ATTCCGGCAAATAACAGACG	CGCCAGGATGATTCCGGCAAATAACAGACGCGGAGGGATGACT	0.329819	20.3612
	ATTCCGGGATCACGCCGACCAGGGTCAG	ATTCCGGGATCACGCCGACC	GGCTCCAGCGATTCCGGGATCACGCCGACCAGGGTCAGCTTTT	-0.454087	13.0959
	ATTCCGGGTACAGCGTTTGCAGGGCACT	ATTCCGGGTACAGCGTTTGC	TAAATCGAACATTCCGGGTACAGCGTTTGCAGGGCACTAATTA	0.205481	21.3543
	ATTCCGTAATCAAATGCTTAAGGTTATT	ATTCCGTAATCAAATGCTTA	TCATTTTACGATTCCGTAATCAAATGCTTAAGGTTATTGGCGA	0.769944	26.2747
	ATTCCGTAGCTTGAACAGGTTGGAGTGA	ATTCCGTAGCTTGAACAGGT	CAATGCCTCAATTCCGTAGCTTGAACAGGTTGGAGTGAAACGA	1.3655	31.7429
	ATTCCGTCTCCTTTTCCTGGTGGTTATT	ATTCCGTCTCCTTTTCCTGG	GGCGTGATGCATTCCGTCTCCTTTTCCTGGTGGTTATTGTCCA	-1.01684	7.76136
	ATTCCGTGTTTTTGATAAGCGGGCGCAC	ATTCCGTGTTTTTGATAAGC	TACTCCAGTGATTCCGTGTTTTTGATAAGCGGGCGCACTGCCG	1.55564	25.6277
	ATTCCTCCAGGAGAAATAGATGGAAACG	ATTCCTCCAGGAGAAATAGA	AATTATTTGCATTCCTCCAGGAGAAATAGATGGAAACGACTCA	0.772877	25.6765
	ATTCCTGACGCGAACAGGTCGGGCAGGC	ATTCCTGACGCGAACAGGTC	ATAACATCAAATTCCTGACGCGAACAGGTCGGGCAGGCGATGA	0.178319	20.0765
	ATTCCTTAATACTGATAACTTGGCGCAC	ATTCCTTAATACTGATAACT	GGACAAAAAAATTCCTTAATACTGATAACTTGGCGCACTATAC	-0.0235495	18.2885
	ATTCCTTTATGAAGGTCAGTAGGTTCAG	ATTCCTTTATGAAGGTCAGT	TAGAGCCGCGATTCCTTTATGAAGGTCAGTAGGTTCAGTATAA	-0.488609	13.0239
	ATTCCTTTTGCGCTCAGGCGCGGATTTG	ATTCCTTTTGCGCTCAGGCG	TCATTTTTATATTCCTTTTGCGCTCAGGCGCGGATTTGTTGTG	-0.67256	11.0612
	ATTCGAAATGTTTACGAATACGGCGGAT	ATTCGAAATGTTTACGAATA	TCCGGCGTAGATTCGAAATGTTTACGAATACGGCGGATCGTCA	-1.42726	3.56808
	ATTCGACATAACGACGCAGCAGGGTATC	ATTCGACATAACGACGCAGC	TAAACCTGAGATTCGACATAACGACGCAGCAGGGTATCCAGCA	1.33418	29.4179
	ATTCGACGTAATCCATATCACGGGTGAT	ATTCGACGTAATCCATATCA	TCTGCCAGCCATTCGACGTAATCCATATCACGGGTGATCGACG	0.515659	24.397
	ATTCGATACCAAACTGCGGCAGGCCGTA	ATTCGATACCAAACTGCGGC	ATGGGATCTAATTCGATACCAAACTGCGGCAGGCCGTAATAGA	0.73791	27.4042
	ATTCGATATTAAAACCATCAAGGTGCGC	ATTCGATATTAAAACCATCA	TGTGCCAGCCATTCGATATTAAAACCATCAAGGTGCGCGAGAT	0.435032	23.8077
	ATTCGATGCTGGAGCCTTTCGGGATAAA	ATTCGATGCTGGAGCCTTTC	GTCGTACCAAATTCGATGCTGGAGCCTTTCGGGATAAACATCA	0.621637	25.0573
	ATTCGATGTACCAACGAACCCGGCAACA	ATTCGATGTACCAACGAACC	CATCAAAAACATTCGATGTACCAACGAACCCGGCAACAAACGG	-0.942865	8.3843
	ATTCGCACCATCGTAGTTGCAGGTAATG	ATTCGCACCATCGTAGTTGC	TCTTAAATTTATTCGCACCATCGTAGTTGCAGGTAATGGTTCC	2.14439	39.853
	ATTCGCACCATTCGGCAGTTTGGTATCG	ATTCGCACCATTCGGCAGTT	GGAAGCCATAATTCGCACCATTCGGCAGTTTGGTATCGGCGTT	0.00774541	17.4797
	ATTCGCAGAGGAGCTTTTGCTGGCGCTG	ATTCGCAGAGGAGCTTTTGC	CACGGCTGGCATTCGCAGAGGAGCTTTTGCTGGCGCTGACGTT	2.93052	38.0428
	ATTCGCCACCTGCTCCCAATCGGTATAG	ATTCGCCACCTGCTCCCAAT	CTCGGGCGAAATTCGCCACCTGCTCCCAATCGGTATAGACAAC	0.970331	28.3054
	ATTCGCCAGCCATGACACTGCGGTATTA	ATTCGCCAGCCATGACACTG	TGATAACGCCATTCGCCAGCCATGACACTGCGGTATTAAATTC	-0.122766	16.1924
	ATTCGCCAGCGTTGGTCGTGTGGGTAAA	ATTCGCCAGCGTTGGTCGTG	TGCGAGGTTAATTCGCCAGCGTTGGTCGTGTGGGTAAAGCCCA	-0.354202	13.8308
	ATTCGCCATCAATATAAGGCTGGATAGG	ATTCGCCATCAATATAAGGC	GCTTTAACCCATTCGCCATCAATATAAGGCTGGATAGGATCTT	2.16969	30.0512
	ATTCGCCATCTTTAGTGTGCAGGCCGCC	ATTCGCCATCTTTAGTGTGC	GCCTCAATATATTCGCCATCTTTAGTGTGCAGGCCGCCTTCAT	1.38907	29.253
	ATTCGCCATGCCAACTCCTAAGGGTTAT	ATTCGCCATGCCAACTCCTA	GGGCAAACATATTCGCCATGCCAACTCCTAAGGGTTATTTGTT	0.433984	23.164
	ATTCGCCATTACCATGCGCGAGGCGCAG	ATTCGCCATTACCATGCGCG	TGAATGAGGTATTCGCCATTACCATGCGCGAGGCGCAGTGCGT	0.221544	17.328
	ATTCGCCCGCTGGTGGCACGCGGATCGC	ATTCGCCCGCTGGTGGCACG	ATCAAACACAATTCGCCCGCTGGTGGCACGCGGATCGCCGCAT	1.38063	28.0678
	ATTCGCCGTGCCCGCTGACCCGGCGTTA	ATTCGCCGTGCCCGCTGACC	CCGCGATTTCATTCGCCGTGCCCGCTGACCCGGCGTTAAAGCC	-1.20322	5.55699
	ATTCGCCGTTATAGCAAACGCGGAAATC	ATTCGCCGTTATAGCAAACG	GTGTTGTACCATTCGCCGTTATAGCAAACGCGGAAATCCAGCA	-1.1199	7.12491
	ATTCGCCTGGCGAAACGTTCCGGAAAGG	ATTCGCCTGGCGAAACGTTC	CTGATTGTGGATTCGCCTGGCGAAACGTTCCGGAAAGGCGATA	0.765893	25.2764
	ATTCGCCTTCTCCTTCTTATTGGCTGCT	ATTCGCCTTCTCCTTCTTAT	CATCTCAGCCATTCGCCTTCTCCTTCTTATTGGCTGCTTCCGC	0.677326	26.4388
	ATTCGCCTTTGTCGGAAAAGGGGGCGGC	ATTCGCCTTTGTCGGAAAAG	GAATAAGATAATTCGCCTTTGTCGGAAAAGGGGGCGGCATTTC	-1.04908	7.20826
	ATTCGCCTTTTAATGAGTTCAGGTTTTT	ATTCGCCTTTTAATGAGTTC	TCAATCTTCCATTCGCCTTTTAATGAGTTCAGGTTTTTCAGGC	-0.55376	12.5256
	ATTCGCGCCAACCAGTTTGCGGGTTTCG	ATTCGCGCCAACCAGTTTGC	CCATGGCAATATTCGCGCCAACCAGTTTGCGGGTTTCGGCATC	1.64532	32.635
	ATTCGCGGGTCAGACCGAGTCGGTCTTC	ATTCGCGGGTCAGACCGAGT	AGATCGAGTAATTCGCGGGTCAGACCGAGTCGGTCTTCACAAA	1.02089	30.771
	ATTCGCTGCAACTTCACCAGAGGCGTAT	ATTCGCTGCAACTTCACCAG	ATCCGGCCCCATTCGCTGCAACTTCACCAGAGGCGTATTGCCT	-0.840665	9.33876
	ATTCGCTTGCCAGCTGCGGACGGACACG	ATTCGCTTGCCAGCTGCGGA	CAGTCTTTACATTCGCTTGCCAGCTGCGGACGGACACGCCACT	-0.503263	12.4692
	ATTCGGACCGGCGTGGCGCGCGGCGCTT	ATTCGGACCGGCGTGGCGCG	ATTGGTATAAATTCGGACCGGCGTGGCGCGCGGCGCTTTCGGT	-1.68641	0.365005
	ATTCGGAGTCAACAGTGGTACGGCGTTT	ATTCGGAGTCAACAGTGGTA	GATAACCAGCATTCGGAGTCAACAGTGGTACGGCGTTTAACTT	0.060051	17.5951
	ATTCGGATCTTCAGTCAGACGGGTAGCG	ATTCGGATCTTCAGTCAGAC	GCACGGAGGTATTCGGATCTTCAGTCAGACGGGTAGCGAGAAC	-0.0901235	17.1461
	ATTCGGCCCCAGCGCTAACGTGGCTTGT	ATTCGGCCCCAGCGCTAACG	TCGGCAATCAATTCGGCCCCAGCGCTAACGTGGCTTGTAACAA	1.31195	27.1627
	ATTCGGCCCCATCGAACCATCGGCTTTG	ATTCGGCCCCATCGAACCAT	CCGCCGTTACATTCGGCCCCATCGAACCATCGGCTTTGGCAAA	0.287453	22.3127
	ATTCGGCCTCTTGTTCTTCGAGGTGCAG	ATTCGGCCTCTTGTTCTTCG	TCACACCAGCATTCGGCCTCTTGTTCTTCGAGGTGCAGTTTAC	1.09686	29.1537
	ATTCGGGCGCTCACAAAGTGGGGCTAAA	ATTCGGGCGCTCACAAAGTG	TTCATGACTAATTCGGGCGCTCACAAAGTGGGGCTAAATATTC	0.282364	20.623
	ATTCGGTAATACCGCCCGCGTGGGAGAG	ATTCGGTAATACCGCCCGCG	ATTTTGTAGCATTCGGTAATACCGCCCGCGTGGGAGAGATCCG	-1.49626	2.8988
	ATTCGGTGAGGCAGGCGTGATGGCTATA	ATTCGGTGAGGCAGGCGTGA	ATGGCATCGCATTCGGTGAGGCAGGCGTGATGGCTATATTCAA	0.518826	21.3711
	ATTCGGTTTGCTACGGATCACGGCCAAT	ATTCGGTTTGCTACGGATCA	AAATCACGGCATTCGGTTTGCTACGGATCACGGCCAATAAATA	-1.38888	4.4849
	ATTCGTCATAACCCAGACGTTGGGAGAG	ATTCGTCATAACCCAGACGT	TTGCCGAGGAATTCGTCATAACCCAGACGTTGGGAGAGTTCTT	0.790766	26.736
	ATTCGTCATTCGCGCAGTCCTGGTTAAA	ATTCGTCATTCGCGCAGTCC	TCAGTAACGGATTCGTCATTCGCGCAGTCCTGGTTAAAGAGGT	1.40682	28.4684
	ATTCGTTCAAACCGATGGTCGGGCGATG	ATTCGTTCAAACCGATGGTC	TCAATGAGATATTCGTTCAAACCGATGGTCGGGCGATGGATAA	1.04461	26.8583
	ATTCGTTGAGTATGTTCACGAGGGCAAA	ATTCGTTGAGTATGTTCACG	CATCGGTAAGATTCGTTGAGTATGTTCACGAGGGCAAAGCTCA	0.708173	26.6727
	ATTCGTTTTCCTCAATGATGGGGATGTC	ATTCGTTTTCCTCAATGATG	CTTAGCGTTCATTCGTTTTCCTCAATGATGGGGATGTCAGGCA	0.419639	22.1628
	ATTCGTTTTCTCGCTTAACGCGGGCTTC	ATTCGTTTTCTCGCTTAACG	TGATCGATAAATTCGTTTTCTCGCTTAACGCGGGCTTCTTCTT	0.295247	19.4742
	ATTCTAAACGACCAGTATCAAGGTACTC	ATTCTAAACGACCAGTATCA	TCCAGTACACATTCTAAACGACCAGTATCAAGGTACTCCTTGA	0.570713	23.7091
	ATTCTCACGCGTTACCGTCGCGGCAGGC	ATTCTCACGCGTTACCGTCG	TAATGGTGTCATTCTCACGCGTTACCGTCGCGGCAGGCGTACT	0.995163	28.347
	ATTCTCCCTTTGAGTTGATGAGGTTTCA	ATTCTCCCTTTGAGTTGATG	GGTCATCACGATTCTCCCTTTGAGTTGATGAGGTTTCAGGGAA	0.698927	24.5027
	ATTCTCGCTGTGCAAATTCGTGGAAAAG	ATTCTCGCTGTGCAAATTCG	CTCATTGCTTATTCTCGCTGTGCAAATTCGTGGAAAAGAACCC	0.839752	27.5138
	ATTCTCTGCCATTCAATTTTAGGAAAAA	ATTCTCTGCCATTCAATTTT	GTCACTCATGATTCTCTGCCATTCAATTTTAGGAAAAATGATA	0.0355336	19.0643
	ATTCTCTTGCTGGCGTTCGATGGCTTCT	ATTCTCTTGCTGGCGTTCGA	CACGAGCCTCATTCTCTTGCTGGCGTTCGATGGCTTCTGCCAC	-0.0230054	17.5867
	ATTCTCTTTACCGAAGTTAATGGCCACT	ATTCTCTTTACCGAAGTTAA	GCCACTGTTCATTCTCTTTACCGAAGTTAATGGCCACTTTTTC	-1.25243	4.96157
	ATTCTGATTGAACTCTACCTGGGTTGTT	ATTCTGATTGAACTCTACCT	GGTGAAGGGTATTCTGATTGAACTCTACCTGGGTTGTTAATAG	-0.514022	11.9232
	ATTCTGCAGAATATCAACATAGGCAAAA	ATTCTGCAGAATATCAACAT	GAATGTCCGGATTCTGCAGAATATCAACATAGGCAAAACGTTC	0.00599256	17.3646
	ATTCTGCGCGGCGATGAACATGGTTAAT	ATTCTGCGCGGCGATGAACA	ATTATCTGAAATTCTGCGCGGCGATGAACATGGTTAATTTCCA	-1.19284	5.59438
	ATTCTGGCTTGCGATCTCAACGGAAAGA	ATTCTGGCTTGCGATCTCAA	CAGTGCCGATATTCTGGCTTGCGATCTCAACGGAAAGACCCGT	-0.718864	10.3866
	ATTCTGGGTCTGCGTTTACGCGGCCAAC	ATTCTGGGTCTGCGTTTACG	ATTCGGGTTGATTCTGGGTCTGCGTTTACGCGGCCAACGAAAC	-0.589719	11.945
	ATTCTGGTAATACTCGCCGTCGGCAGGG	ATTCTGGTAATACTCGCCGT	CCGGCGTCAGATTCTGGTAATACTCGCCGTCGGCAGGGGCTAC	1.42982	31.4341
	ATTCTGTACGGCAGGCATGGTGGCTATA	ATTCTGTACGGCAGGCATGG	ATCGCGTCACATTCTGTACGGCAGGCATGGTGGCTATACGCAA	-0.229861	15.7326
	ATTCTGTGATAGTGGATCATGGGGAAAG	ATTCTGTGATAGTGGATCAT	ATGATAGAGCATTCTGTGATAGTGGATCATGGGGAAAGATCAC	-0.0754981	17.0293
	ATTCTTCAGTATTCGGTAATCGGTCAAA	ATTCTTCAGTATTCGGTAAT	TTTTGGCGTAATTCTTCAGTATTCGGTAATCGGTCAAAACAGA	-0.461182	12.6707
	ATTCTTCATTGATTTGTAAGCGGGTACC	ATTCTTCATTGATTTGTAAG	TAATCACGGTATTCTTCATTGATTTGTAAGCGGGTACCGACCA	0.545857	23.0833
	ATTCTTCGACTCCATTCAAGGGGAACAT	ATTCTTCGACTCCATTCAAG	GGGATTACGCATTCTTCGACTCCATTCAAGGGGAACATTAGAA	0.649301	23.2772
	ATTCTTCGATGGTGTGGAAATGGTTGGT	ATTCTTCGATGGTGTGGAAA	TTGTAGCTTAATTCTTCGATGGTGTGGAAATGGTTGGTATAGA	1.60235	33.7046
	ATTCTTGCCGCATCTTCCCCCGGCGTCA	ATTCTTGCCGCATCTTCCCC	CATCGCCCGCATTCTTGCCGCATCTTCCCCCGGCGTCACACCG	-0.443414	13.443
	ATTCTTGTGGTATGAAATATCGGCTCAG	ATTCTTGTGGTATGAAATAT	GGAGCGCCACATTCTTGTGGTATGAAATATCGGCTCAGGGGAC	-0.616482	11.3547
	ATTCTTTCCGCTAATAAATGAGGGTGAG	ATTCTTTCCGCTAATAAATG	CAGGCGGGAAATTCTTTCCGCTAATAAATGAGGGTGAGCCATA	0.963378	29.6275
	ATTCTTTCTTCTTGAGTAAGCGGCATCG	ATTCTTTCTTCTTGAGTAAG	CAACGTCATAATTCTTTCTTCTTGAGTAAGCGGCATCGCGCCG	-0.52652	11.8972
	ATTCTTTTTGCATTTGCGGCAGGTATTG	ATTCTTTTTGCATTTGCGGC	CAGTAAGCATATTCTTTTTGCATTTGCGGCAGGTATTGCTTCA	0.50407	22.014
	ATTGAAAACCGCCACACGATCGGACATC	ATTGAAAACCGCCACACGAT	TGCGTCCATTATTGAAAACCGCCACACGATCGGACATCGATAA	-0.297681	14.7159
	ATTGAAATAGCCCGCCAGATTGGTGTGA	ATTGAAATAGCCCGCCAGAT	ACGGATATTCATTGAAATAGCCCGCCAGATTGGTGTGATAAAA	-1.43521	3.23118
	ATTGAAATCTAACGGTTGTGCGGGAACG	ATTGAAATCTAACGGTTGTG	CCAGCGCGACATTGAAATCTAACGGTTGTGCGGGAACGACCGC	-1.50743	2.55324
	ATTGAAATGGTGTCTCTTTATGGCAATT	ATTGAAATGGTGTCTCTTTA	ATATTAATGAATTGAAATGGTGTCTCTTTATGGCAATTAACAA	0.647158	23.9917
	ATTGAACAATGCTCGTCTATTGGCTGGA	ATTGAACAATGCTCGTCTAT	CTCAGTGGGGATTGAACAATGCTCGTCTATTGGCTGGATATAG	1.66463	30.9187
	ATTGAACAGGATCACACGCGTGGGCTGG	ATTGAACAGGATCACACGCG	CGTAGGGTTTATTGAACAGGATCACACGCGTGGGCTGGTTTTC	0.111435	21.1295
	ATTGAACTCTTTTTCGCTCCAGGGGCGA	ATTGAACTCTTTTTCGCTCC	TTTGCAGACGATTGAACTCTTTTTCGCTCCAGGGGCGATCGTC	0.854901	27.7507
	ATTGAACTGAGGAAGGCGTGTGGATCAT	ATTGAACTGAGGAAGGCGTG	CGGTACGCGCATTGAACTGAGGAAGGCGTGTGGATCATATGGC	0.0891593	18.3457
	ATTGAAGAACGCTGCCTTTGCGGATGAT	ATTGAAGAACGCTGCCTTTG	TGCCGCCAGGATTGAAGAACGCTGCCTTTGCGGATGATTTTTC	0.246578	22.4329
	ATTGAAGACTGGTGCATGGTCGGCAGCA	ATTGAAGACTGGTGCATGGT	CAGCGACCCCATTGAAGACTGGTGCATGGTCGGCAGCAGCGCA	0.484571	22.9912
	ATTGACACAGCGCTTTCTTCAGGTCATG	ATTGACACAGCGCTTTCTTC	ATCGCCGTCCATTGACACAGCGCTTTCTTCAGGTCATGGCTTT	1.62189	30.1376
	ATTGACATACATCGGCGTTTCGGTGGTG	ATTGACATACATCGGCGTTT	GACCACCGCGATTGACATACATCGGCGTTTCGGTGGTGTCTTC	1.29692	28.11
	ATTGACATTGCGATTAACATAGGGAGTG	ATTGACATTGCGATTAACAT	TGTCATCTTCATTGACATTGCGATTAACATAGGGAGTGCCATT	0.588762	22.8826
	ATTGACCACGCCATATGTGCTGGTGTTC	ATTGACCACGCCATATGTGC	CAGAGCGAGAATTGACCACGCCATATGTGCTGGTGTTCCGGTG	0.411883	23.4419
	ATTGACCAGTTGCGTGGTCGTGGCGTTG	ATTGACCAGTTGCGTGGTCG	CGCTATTGATATTGACCAGTTGCGTGGTCGTGGCGTTGGTATA	-1.24122	5.12602
	ATTGACCATTGTCGCCTTCGCGGGTTAG	ATTGACCATTGTCGCCTTCG	ATCAGTGGTTATTGACCATTGTCGCCTTCGCGGGTTAGCCACC	-0.140088	16.3532
	ATTGACCGAAGCCAAACGGTGGGCAATA	ATTGACCGAAGCCAAACGGT	AACGTGACAGATTGACCGAAGCCAAACGGTGGGCAATAAGCCG	0.651245	25.2545
	ATTGACCGCCGCGCCCATGCAGGACATC	ATTGACCGCCGCGCCCATGC	TGGTGATAATATTGACCGCCGCGCCCATGCAGGACATCGCATC	-0.555489	11.9013
	ATTGACCTGCTCCAGCGGAGAGGCCAGA	ATTGACCTGCTCCAGCGGAG	TCAGGGCAGCATTGACCTGCTCCAGCGGAGAGGCCAGATTGCT	-1.29745	4.57731
	ATTGACCTTCACATCATCAGGGGCGACG	ATTGACCTTCACATCATCAG	CACTGCATACATTGACCTTCACATCATCAGGGGCGACGATTAT	-0.907237	8.6217
	ATTGACGATAATCCCCTGCAGGGTAAAA	ATTGACGATAATCCCCTGCA	CCGCCTGAATATTGACGATAATCCCCTGCAGGGTAAAAGCTAA	-0.861592	9.2345
	ATTGACGCGAGGAGAAGCGGTGGCAAGT	ATTGACGCGAGGAGAAGCGG	CATGGAAGTGATTGACGCGAGGAGAAGCGGTGGCAAGTAAGTT	1.3708	28.966
	ATTGACTATCGGTCGAGTGCCGGGCTTG	ATTGACTATCGGTCGAGTGC	CATAATCCTCATTGACTATCGGTCGAGTGCCGGGCTTGCCCTG	-0.112883	17.9087
	ATTGACTCCACAGTGTGGCAAGGGGAGA	ATTGACTCCACAGTGTGGCA	AGCGCGAACCATTGACTCCACAGTGTGGCAAGGGGAGAGCTGG	-1.13831	6.60976
	ATTGAGAAATCTTGGGTAGTTGGGCAAG	ATTGAGAAATCTTGGGTAGT	TCATCAACTGATTGAGAAATCTTGGGTAGTTGGGCAAGGTGTT	2.66192	35.177
	ATTGAGAGTGCTCCTGAGTATGGGTGCT	ATTGAGAGTGCTCCTGAGTA	CTTAAACATAATTGAGAGTGCTCCTGAGTATGGGTGCTTTTTT	-1.61604	2.11058
	ATTGAGATCAAGCGTGGTGATGGATTTC	ATTGAGATCAAGCGTGGTGA	AAAGCAGCAGATTGAGATCAAGCGTGGTGATGGATTTCTTCAT	1.12328	30.4276
	ATTGAGATCGCTTAACAGAACGGCGATG	ATTGAGATCGCTTAACAGAA	GTCACTCTTTATTGAGATCGCTTAACAGAACGGCGATGCTTTG	-0.675694	10.6037
	ATTGAGATTCGATTTGCGTGCGGGCTTT	ATTGAGATTCGATTTGCGTG	CCTGCGGGTAATTGAGATTCGATTTGCGTGCGGGCTTTTTCTG	-1.17828	5.39915
	ATTGAGATTGAGATCGTTAACGGCTTTT	ATTGAGATTGAGATCGTTAA	CTTCCTGAAAATTGAGATTGAGATCGTTAACGGCTTTTTGTGC	-0.723251	10.9115
	ATTGAGCGGGATGCGCACCGCGGGCAGA	ATTGAGCGGGATGCGCACCG	GTTCCCGCTCATTGAGCGGGATGCGCACCGCGGGCAGACCTAA	0.166601	18.9891
	ATTGAGCGTAGCCACCAAAGCGGTCGTG	ATTGAGCGTAGCCACCAAAG	AACAGGCCAGATTGAGCGTAGCCACCAAAGCGGTCGTGTGCCC	-1.3104	4.5502
	ATTGAGCGTGAGTGTCATGATGGTGCGA	ATTGAGCGTGAGTGTCATGA	GAAGTTGTCTATTGAGCGTGAGTGTCATGATGGTGCGATTTTA	0.903317	25.935
	ATTGAGCTCCATGCCCATTTTGGGTTCC	ATTGAGCTCCATGCCCATTT	GCTGTACCAGATTGAGCTCCATGCCCATTTTGGGTTCCAGCTC	0.0656857	18.756
	ATTGAGGAGAAGCTCATGGCCGGCGCAA	ATTGAGGAGAAGCTCATGGC	GCCGCAAGGCATTGAGGAGAAGCTCATGGCCGGCGCAAAAGAG	0.542271	23.2959
	ATTGAGGATTTGATATGAGAAGGCATAT	ATTGAGGATTTGATATGAGA	TGTTCCCAGCATTGAGGATTTGATATGAGAAGGCATATCGTCT	2.23991	31.5882
	ATTGAGTACGATTACAAACGCGGAAAAT	ATTGAGTACGATTACAAACG	CCCGGCGCAAATTGAGTACGATTACAAACGCGGAAAATGTGCG	-0.672935	11.2372
	ATTGAGTACGGTCTGCAAAATGGTGGAG	ATTGAGTACGGTCTGCAAAA	GCAGGCCAAGATTGAGTACGGTCTGCAAAATGGTGGAGATAAA	1.56124	33.646
	ATTGAGTGACTCAACAGTACCGGAAATA	ATTGAGTGACTCAACAGTAC	CAAAGACGGTATTGAGTGACTCAACAGTACCGGAAATAACGGC	-1.16688	5.32722
	ATTGAGTTGCTGACCATCTTTGGTTTTC	ATTGAGTTGCTGACCATCTT	TGTTATCCAGATTGAGTTGCTGACCATCTTTGGTTTTCAGCAA	0.0549452	17.7558
	ATTGATAAAGCATTTTCCGACGGCAGTT	ATTGATAAAGCATTTTCCGA	GCCACCTTGCATTGATAAAGCATTTTCCGACGGCAGTTCTACC	1.43109	32.9673
	ATTGATAAAGTGACGATCGTCGGCGTTG	ATTGATAAAGTGACGATCGT	CGAGAAGCGTATTGATAAAGTGACGATCGTCGGCGTTGAGATT	1.04087	27.288
	ATTGATATGACTATGAAAGTTGGTTTTA	ATTGATATGACTATGAAAGT	AAGAGAGATGATTGATATGACTATGAAAGTTGGTTTTATTGGC	0.838405	24.6636
	ATTGATATTGACCACGACGAAGGCGATG	ATTGATATTGACCACGACGA	GATAGTTAATATTGATATTGACCACGACGAAGGCGATGTTATG	-0.902043	9.00711
	ATTGATCACTTTCTCTTTCCAGGTACGA	ATTGATCACTTTCTCTTTCC	CGGTCAGCTGATTGATCACTTTCTCTTTCCAGGTACGAATCTT	0.87861	25.2171
	ATTGATCCGCGCAGTTTCAACGGCAGCT	ATTGATCCGCGCAGTTTCAA	TGTAAGCCAGATTGATCCGCGCAGTTTCAACGGCAGCTTTCGC	0.297073	24.9226
	ATTGATCGCCAGCCAAACAAGGGCATTA	ATTGATCGCCAGCCAAACAA	GATTAACCAGATTGATCGCCAGCCAAACAAGGGCATTAAGCAA	-0.58469	12.5778
	ATTGATCTGTAACGCACTAGTGGTGCGT	ATTGATCTGTAACGCACTAG	CTTCATCATCATTGATCTGTAACGCACTAGTGGTGCGTGCGGC	0.252402	18.0471
	ATTGATCTTTTTACGTAAACCGGACGAT	ATTGATCTTTTTACGTAAAC	CCGCGCCCTGATTGATCTTTTTACGTAAACCGGACGATGTTTG	-1.45059	3.25308
	ATTGATGCTGAAGGGTGAACCGGAGTTG	ATTGATGCTGAAGGGTGAAC	CAGCCCGACCATTGATGCTGAAGGGTGAACCGGAGTTGATACT	-1.24903	5.1852
	ATTGCAAGTTATCCGCAAGTTGGGCAAA	ATTGCAAGTTATCCGCAAGT	TCCAGTGCAGATTGCAAGTTATCCGCAAGTTGGGCAAAAGCGG	0.10026	21.4151
	ATTGCAGAGACGCCCCAGAAGGGGTCTT	ATTGCAGAGACGCCCCAGAA	GCCCCCGCTTATTGCAGAGACGCCCCAGAAGGGGTCTTTGAGG	-0.944943	8.38467
	ATTGCAGATACTCGCGGATATGGTCAGC	ATTGCAGATACTCGCGGATA	AGTTCACCATATTGCAGATACTCGCGGATATGGTCAGCATCGA	0.853568	25.4424
	ATTGCAGCAAGAATCTGACGCGGGGTTG	ATTGCAGCAAGAATCTGACG	CATATCAAAAATTGCAGCAAGAATCTGACGCGGGGTTGACATT	0.17622	20.7851
	ATTGCAGCAGAAACTTCTCGAGGAACTG	ATTGCAGCAGAAACTTCTCG	TTTTCTTATTATTGCAGCAGAAACTTCTCGAGGAACTGGCGGG	0.179174	18.7998
	ATTGCAGCGCCTTCGCCGCCGGGGCCGG	ATTGCAGCGCCTTCGCCGCC	AACCAGGCCCATTGCAGCGCCTTCGCCGCCGGGGCCGGAACCT	-0.990734	7.69702
	ATTGCAGGAAATTAAATGTTGGGTAGTC	ATTGCAGGAAATTAAATGTT	GAAACATACCATTGCAGGAAATTAAATGTTGGGTAGTCCTGAT	-0.625012	11.2474
	ATTGCAGGAGATCTTCAAGCGGGATCTC	ATTGCAGGAGATCTTCAAGC	ATCACCGACGATTGCAGGAGATCTTCAAGCGGGATCTCCGCGA	1.74018	26.6502
	ATTGCAGGGCGATGGCAGGAAGGTTAAT	ATTGCAGGGCGATGGCAGGA	TCCAGCTGCCATTGCAGGGCGATGGCAGGAAGGTTAATGGTCA	-0.308091	14.9856
	ATTGCAGTACGTCAGTGTCGAGGTAATT	ATTGCAGTACGTCAGTGTCG	TCCAGCACCCATTGCAGTACGTCAGTGTCGAGGTAATTCCACT	1.33542	28.851
	ATTGCATAATCATCGACAGCAGGCTGTT	ATTGCATAATCATCGACAGC	CTCATCGACAATTGCATAATCATCGACAGCAGGCTGTTGCCGC	1.30182	33.0954
	ATTGCATCACCATGTCCAACAGGGGCTG	ATTGCATCACCATGTCCAAC	CCACGGGTGTATTGCATCACCATGTCCAACAGGGGCTGTTCTA	0.0933704	18.9304
	ATTGCATTAGTGCTGTCCTCCGGTGGTG	ATTGCATTAGTGCTGTCCTC	ATATTCAGGAATTGCATTAGTGCTGTCCTCCGGTGGTGATATT	1.44358	30.2239
	ATTGCCAATCGCCCCCTGCTGGGAATAA	ATTGCCAATCGCCCCCTGCT	CCATCGGCATATTGCCAATCGCCCCCTGCTGGGAATAAACCAT	0.779732	25.4504
	ATTGCCAATCGCGGAGTGCGAGGTATCC	ATTGCCAATCGCGGAGTGCG	ACTGCTGGATATTGCCAATCGCGGAGTGCGAGGTATCCAGAAT	-0.0476682	19.2979
	ATTGCCAGCGATACTTTAACTGGTAAAG	ATTGCCAGCGATACTTTAAC	ATAGAGAGTGATTGCCAGCGATACTTTAACTGGTAAAGTAGTA	-1.34975	3.93928
	ATTGCCAGCGCGTTACGCAGAGGGTCCT	ATTGCCAGCGCGTTACGCAG	GCCATCTTTTATTGCCAGCGCGTTACGCAGAGGGTCCTGCCCG	-1.54623	2.24684
	ATTGCCATTGGTTAGCGCAAAGGTCGCC	ATTGCCATTGGTTAGCGCAA	TGATATCGTTATTGCCATTGGTTAGCGCAAAGGTCGCCCCATT	0.296159	21.69
	ATTGCCCCGAACGCACCAATAGGTGCCA	ATTGCCCCGAACGCACCAAT	GGTAAACGCCATTGCCCCGAACGCACCAATAGGTGCCAGACGC	1.01205	27.4789
	ATTGCCCGACGTTTCGCCTTTGGTCCAC	ATTGCCCGACGTTTCGCCTT	CGTTGAGGAAATTGCCCGACGTTTCGCCTTTGGTCCACAGTCG	0.325208	21.3086
	ATTGCCCGGGCAACATGCGGAGGAAATA	ATTGCCCGGGCAACATGCGG	CTACTCTAGAATTGCCCGGGCAACATGCGGAGGAAATATGAAA	-1.43114	3.04284
	ATTGCCGAGCGTTTCATCCCTGGCAAGC	ATTGCCGAGCGTTTCATCCC	AATTGAGGCAATTGCCGAGCGTTTCATCCCTGGCAAGCAGAAC	-1.3082	4.25853
	ATTGCCGAGTAGCGCACCTTCGGTATCG	ATTGCCGAGTAGCGCACCTT	GCAAAATGATATTGCCGAGTAGCGCACCTTCGGTATCGATTTT	1.30101	30.941
	ATTGCCGCCCATTGCCATGGGGGTGACG	ATTGCCGCCCATTGCCATGG	TACGTAATTTATTGCCGCCCATTGCCATGGGGGTGACGTCATC	0.258428	21.7097
	ATTGCCGCGAAACGGTTGTGAGGTAAAA	ATTGCCGCGAAACGGTTGTG	CACCGGCAGAATTGCCGCGAAACGGTTGTGAGGTAAAAGCATC	-1.05336	7.47025
	ATTGCCGCGCAGGGTTACCCAGGTGTCG	ATTGCCGCGCAGGGTTACCC	GTTCAACGATATTGCCGCGCAGGGTTACCCAGGTGTCGTCACG	-1.30986	4.26639
	ATTGCCGCGGATTTCACGCCCGGCAATA	ATTGCCGCGGATTTCACGCC	CGGTGACACGATTGCCGCGGATTTCACGCCCGGCAATAGCACG	-0.637396	11.9326
	ATTGCCGCTGTTACGGATACTGGTAATC	ATTGCCGCTGTTACGGATAC	ATCGCCGCTGATTGCCGCTGTTACGGATACTGGTAATCAACCC	-1.64524	1.72672
	ATTGCCGGAATTTTGTTGTTGGGCGAAA	ATTGCCGGAATTTTGTTGTT	ATGATCAACAATTGCCGGAATTTTGTTGTTGGGCGAAATGCGC	2.09939	39.6543
	ATTGCCGTCACATTTATGGTTGGCACAC	ATTGCCGTCACATTTATGGT	GCTTAAATCGATTGCCGTCACATTTATGGTTGGCACACGTACC	0.871939	28.2659
	ATTGCCGTCGGTATTACCGATGGTGACG	ATTGCCGTCGGTATTACCGA	AGTCGATGATATTGCCGTCGGTATTACCGATGGTGACGCCGAG	-1.18557	5.28576
	ATTGCCGTGAAGTGACCATCAGGTATTT	ATTGCCGTGAAGTGACCATC	TGGCCCGATAATTGCCGTGAAGTGACCATCAGGTATTTCTACA	-0.111836	16.6736
	ATTGCCTGCTTTTGCTCCAGCGGGTTAT	ATTGCCTGCTTTTGCTCCAG	ACCGTTCCACATTGCCTGCTTTTGCTCCAGCGGGTTATCAAAC	-1.24492	5.34167
	ATTGCCTGGCGGATAAGTTGCGGCTTAA	ATTGCCTGGCGGATAAGTTG	GTTTAATCCCATTGCCTGGCGGATAAGTTGCGGCTTAACGCCA	-0.442816	13.0269
	ATTGCCTTCCACAATATAGCTGGCCTGC	ATTGCCTTCCACAATATAGC	TGCTTTCGGCATTGCCTTCCACAATATAGCTGGCCTGCTTTTT	1.93895	28.2311
	ATTGCGATGGATTTTGATACGGGAGAAG	ATTGCGATGGATTTTGATAC	CAAAGAAATAATTGCGATGGATTTTGATACGGGAGAAGAATGT	0.256378	20.3851
	ATTGCGATTATCGTCAGACTTGGACATC	ATTGCGATTATCGTCAGACT	CGATAACGTTATTGCGATTATCGTCAGACTTGGACATCTTCTT	1.78657	33.3355
	ATTGCGCAGGCCTTTGTAAATGGCTTCT	ATTGCGCAGGCCTTTGTAAA	CAAGGAAGTAATTGCGCAGGCCTTTGTAAATGGCTTCTGCCAG	0.648878	24.0398
	ATTGCGCATATCGCCAAGTGAGGCCGCG	ATTGCGCATATCGCCAAGTG	AATCGCCACAATTGCGCATATCGCCAAGTGAGGCCGCGATGAA	-0.229284	15.1341
	ATTGCGCATGGATGTGGAACTGGCGATA	ATTGCGCATGGATGTGGAAC	AGTACCGCTGATTGCGCATGGATGTGGAACTGGCGATATTTCA	-0.395224	14.0681
	ATTGCGCATTTGTCTTACCAAGGATAAT	ATTGCGCATTTGTCTTACCA	TCGCTGATGTATTGCGCATTTGTCTTACCAAGGATAATGCGAG	-0.498294	12.7569
	ATTGCGCCACCGGCAGTTTGAGGATCGC	ATTGCGCCACCGGCAGTTTG	ATCGTAGGATATTGCGCCACCGGCAGTTTGAGGATCGCCAGCC	-1.05153	6.89263
	ATTGCGCGTACTGATCCAGCAGGGATTG	ATTGCGCGTACTGATCCAGC	TGCGCTTTCAATTGCGCGTACTGATCCAGCAGGGATTGCGCGG	-0.685594	11.4336
	ATTGCGGAGCCGTTGTGACCAGGACCAA	ATTGCGGAGCCGTTGTGACC	TTACCAGAGTATTGCGGAGCCGTTGTGACCAGGACCAACCTCA	0.353214	20.8956
	ATTGCGGCAACCTCACCACGAGGTCGTC	ATTGCGGCAACCTCACCACG	CAGATGCGTCATTGCGGCAACCTCACCACGAGGTCGTCAGGCC	0.860351	27.1805
	ATTGCGGCTAATTTGGTTTATGGACGGA	ATTGCGGCTAATTTGGTTTA	GTTGACGCCCATTGCGGCTAATTTGGTTTATGGACGGAGTAAC	-0.0987121	17.2299
	ATTGCGGTAAACATCCAGGAGGGCACAG	ATTGCGGTAAACATCCAGGA	TACGGCAATAATTGCGGTAAACATCCAGGAGGGCACAGAATTA	-1.73809	0.145859
	ATTGCGGTAATGTCAGTAGGGGGATGGC	ATTGCGGTAATGTCAGTAGG	AGCATAATAAATTGCGGTAATGTCAGTAGGGGGATGGCTGTTA	-1.43625	3.7735
	ATTGCGTTCGCCATTAGGCCAGGTGCCT	ATTGCGTTCGCCATTAGGCC	GCTCCAGCAGATTGCGTTCGCCATTAGGCCAGGTGCCTTTAAT	0.602739	22.6553
	ATTGCGTTTCATGATACCAGTGGCTTTT	ATTGCGTTTCATGATACCAG	GTAGTACTGGATTGCGTTTCATGATACCAGTGGCTTTTGCCGG	-0.158819	17.1131
	ATTGCTCAATTTTTAAATCACGGCTGGC	ATTGCTCAATTTTTAAATCA	AGTTCCGGAGATTGCTCAATTTTTAAATCACGGCTGGCAACGC	0.611724	23.7848
	ATTGCTCCCCACTCTGGTGTCGGCGGCT	ATTGCTCCCCACTCTGGTGT	CTCATTGAGCATTGCTCCCCACTCTGGTGTCGGCGGCTGCGCA	0.956552	28.657
	ATTGCTCTTCCATCCACTGATGGCCTTT	ATTGCTCTTCCATCCACTGA	ATTGAGACTAATTGCTCTTCCATCCACTGATGGCCTTTATCGC	-0.867386	8.78425
	ATTGCTGAAAACTGCCCGTACGGTGCCT	ATTGCTGAAAACTGCCCGTA	CGTCGGCCTTATTGCTGAAAACTGCCCGTACGGTGCCTTTAAT	0.66015	23.9142
	ATTGCTGCCGCTGCACCCGCCGGGCCGG	ATTGCTGCCGCTGCACCCGC	TGCGGAGTAAATTGCTGCCGCTGCACCCGCCGGGCCGGAACCG	-1.51605	2.34031
	ATTGCTGGTCCGATTCAATGTGGATCGG	ATTGCTGGTCCGATTCAATG	ATATCAAGAGATTGCTGGTCCGATTCAATGTGGATCGGCTGAT	1.3434	30.6206
	ATTGCTTAAAGTGTTCCGGCTGGTTGAT	ATTGCTTAAAGTGTTCCGGC	TCGCCAAACCATTGCTTAAAGTGTTCCGGCTGGTTGATCAATT	2.06714	31.9387
	ATTGCTTCACCGCACACTGGCGGCAAGC	ATTGCTTCACCGCACACTGG	GCGTTTTGGTATTGCTTCACCGCACACTGGCGGCAAGCACCGA	-0.385606	13.643
	ATTGCTTGCGCACTTCATCAAGGAATGA	ATTGCTTGCGCACTTCATCA	GTCACCACGTATTGCTTGCGCACTTCATCAAGGAATGAGTTTT	0.0946438	18.2355
	ATTGCTTTCCTCTTTTTTCAGGGGTATT	ATTGCTTTCCTCTTTTTTCA	ACTGACGTCCATTGCTTTCCTCTTTTTTCAGGGGTATTACTGC	-0.118373	17.2402
	ATTGGATCGAAAGGGACAAAAGGCAATA	ATTGGATCGAAAGGGACAAA	AGCATAGCTGATTGGATCGAAAGGGACAAAAGGCAATAACCGA	0.649069	24.9571
	ATTGGCAACGGCATCAATTGCGGACGGA	ATTGGCAACGGCATCAATTG	TCCCCAGCACATTGGCAACGGCATCAATTGCGGACGGACGCCC	0.429855	20.3135
	ATTGGCAAGCTCTTTACGTGAGGACATT	ATTGGCAAGCTCTTTACGTG	CACGAATAGCATTGGCAAGCTCTTTACGTGAGGACATTTTGAC	0.687423	25.4446
	ATTGGCAATCAACCCGGGGATGGTTTTA	ATTGGCAATCAACCCGGGGA	AACGTTGCATATTGGCAATCAACCCGGGGATGGTTTTAGCCTC	-1.53299	0.976683
	ATTGGCAGCCATTCGAATGTTGGCAGAT	ATTGGCAGCCATTCGAATGT	AGCGCAGGTCATTGGCAGCCATTCGAATGTTGGCAGATTTTCA	1.24338	28.0793
	ATTGGCCCACTCGCTACGCGCGGTATTA	ATTGGCCCACTCGCTACGCG	TCTTCACCAGATTGGCCCACTCGCTACGCGCGGTATTATCGAG	0.0792146	19.5226
	ATTGGCCGGAACGCCGTTAGCGGTATAA	ATTGGCCGGAACGCCGTTAG	CAACGCTGATATTGGCCGGAACGCCGTTAGCGGTATAACCCGC	-1.18339	6.12532
	ATTGGCCTGGATTTGTACCACGGTTGGT	ATTGGCCTGGATTTGTACCA	CAAGGTTGGTATTGGCCTGGATTTGTACCACGGTTGGTGGAAC	0.976086	26.6142
	ATTGGCGATATCCCATGTGACGGGGCTA	ATTGGCGATATCCCATGTGA	AATTCAGAACATTGGCGATATCCCATGTGACGGGGCTAACACT	0.312358	20.627
	ATTGGCGCGGCAGAAGAGTTCGGAGACG	ATTGGCGCGGCAGAAGAGTT	AGGTGATGCGATTGGCGCGGCAGAAGAGTTCGGAGACGTGCAC	-1.31724	4.32785
	ATTGGCGCGGTATCGGCCTGCGGTACGT	ATTGGCGCGGTATCGGCCTG	ATTCCCCACGATTGGCGCGGTATCGGCCTGCGGTACGTGACAT	0.120685	19.0997
	ATTGGCGTCCACTTGTACATCGGGCGAA	ATTGGCGTCCACTTGTACAT	GGTGCTCATGATTGGCGTCCACTTGTACATCGGGCGAATACCG	2.41652	32.4868
	ATTGGCTGGTGCTATCACGCAGGGAGAC	ATTGGCTGGTGCTATCACGC	AAGGAACCGGATTGGCTGGTGCTATCACGCAGGGAGACTCATC	0.315551	20.53
	ATTGGCTGTATATCCTGCACCGGCACAA	ATTGGCTGTATATCCTGCAC	GAATTGCAGCATTGGCTGTATATCCTGCACCGGCACAAATTCC	-0.984274	7.39215
	ATTGGCTTTTCCTGCGCGCAGGGATTTA	ATTGGCTTTTCCTGCGCGCA	TGTCGCTGATATTGGCTTTTCCTGCGCGCAGGGATTTAACTTC	0.102996	19.1599
	ATTGGGAAATTCCTGGTTTACGGCCCGG	ATTGGGAAATTCCTGGTTTA	TTCATCACTCATTGGGAAATTCCTGGTTTACGGCCCGGTTGGG	0.716759	26.6521
	ATTGGGCGCAAGTGTTGCCATGGTCTGC	ATTGGGCGCAAGTGTTGCCA	AGAAAAAGCGATTGGGCGCAAGTGTTGCCATGGTCTGCTGTAC	0.175274	20.8929
	ATTGGTAAAGACACCCCAGCCGGGAACG	ATTGGTAAAGACACCCCAGC	GCAGTTCTTTATTGGTAAAGACACCCCAGCCGGGAACGCCGCA	-1.45952	3.19802
	ATTGGTACGCAGTTCGCGATCGGTCAGG	ATTGGTACGCAGTTCGCGAT	GTTGTGAATTATTGGTACGCAGTTCGCGATCGGTCAGGCCACG	-1.67474	0.980471
	ATTGGTATCGATGATGCGCATGGTACGT	ATTGGTATCGATGATGCGCA	TTACGTTGATATTGGTATCGATGATGCGCATGGTACGTGCCAC	0.993989	28.0924
	ATTGGTCAACGCCTGCAAATAGGCACTG	ATTGGTCAACGCCTGCAAAT	CAACACCTTCATTGGTCAACGCCTGCAAATAGGCACTGACCAG	0.643767	25.3804
	ATTGGTCAGACACAGATTATCGGTATGT	ATTGGTCAGACACAGATTAT	GATACAGCACATTGGTCAGACACAGATTATCGGTATGTTCATA	1.72716	30.3518
	ATTGGTCGGATCATCCCCTTCGGCATTA	ATTGGTCGGATCATCCCCTT	CCGATTCCAGATTGGTCGGATCATCCCCTTCGGCATTACGCGC	-0.765095	10.3885
	ATTGGTGAGCAGGTGATTACGGGGAGCA	ATTGGTGAGCAGGTGATTAC	AGGTATTGGTATTGGTGAGCAGGTGATTACGGGGAGCAAAGGT	0.940398	27.5602
	ATTGGTGCGAAATTACGGCAGGGGCCGC	ATTGGTGCGAAATTACGGCA	ATCTTCAAAAATTGGTGCGAAATTACGGCAGGGGCCGCACCAC	-0.341951	13.6686
	ATTGGTGGTACCGCTGATGATGGAGAAG	ATTGGTGGTACCGCTGATGA	CGGTGGTACCATTGGTGGTACCGCTGATGATGGAGAAGGTGAA	-1.61056	1.32845
	ATTGGTGTAGTTATGCTGCCCGGAAAGT	ATTGGTGTAGTTATGCTGCC	CCGCCAGCGCATTGGTGTAGTTATGCTGCCCGGAAAGTTTCAT	-0.124116	16.6627
	ATTGGTGTGATCGCGCGGGTTGGCGGGG	ATTGGTGTGATCGCGCGGGT	GCATCAAAACATTGGTGTGATCGCGCGGGTTGGCGGGGTGAGA	0.362627	18.0808
	ATTGGTGTGTTATGGAAGGCTGGCGTGT	ATTGGTGTGTTATGGAAGGC	TTCCATCAACATTGGTGTGTTATGGAAGGCTGGCGTGTTCTGA	-0.936145	7.93545
	ATTGGTTAATAAATTTAAGGGGGTCACG	ATTGGTTAATAAATTTAAGG	TTAATTAACAATTGGTTAATAAATTTAAGGGGGTCACGTTGAC	-1.36598	3.65146
	ATTGGTTCGTGCATCACCCTTGGGTGCT	ATTGGTTCGTGCATCACCCT	GACTTCCGGCATTGGTTCGTGCATCACCCTTGGGTGCTCAGTC	1.11784	31.0256
	ATTGGTTCGTGCCAGCAGTCGGGCACCA	ATTGGTTCGTGCCAGCAGTC	ATACACTGCGATTGGTTCGTGCCAGCAGTCGGGCACCAATTTG	-1.40241	3.49335
	ATTGGTTGCCAGCGCATTAGCGGGAGAC	ATTGGTTGCCAGCGCATTAG	CTTGCAGTTTATTGGTTGCCAGCGCATTAGCGGGAGACATCCC	1.09376	27.6682
	ATTGTAGTGCACGCCGGAAATGGTTTGC	ATTGTAGTGCACGCCGGAAA	GCAAAGAGAAATTGTAGTGCACGCCGGAAATGGTTTGCATCAG	-0.749261	9.83205
	ATTGTATCCACAACCCCGAGCGGAACAT	ATTGTATCCACAACCCCGAG	GCCATAATAAATTGTATCCACAACCCCGAGCGGAACATATTTA	-1.65576	1.23108
	ATTGTCAGGTCGTCAGAGTAAGGATAAA	ATTGTCAGGTCGTCAGAGTA	TTTAGTGACAATTGTCAGGTCGTCAGAGTAAGGATAAAGCGCT	-1.36015	3.96783
	ATTGTCATTCACATAGTGAGCGGTTGCG	ATTGTCATTCACATAGTGAG	CTTCGTCCAGATTGTCATTCACATAGTGAGCGGTTGCGCCAAT	-0.762751	9.5283
	ATTGTCCGTTGGTCACTACCCGGAGCAC	ATTGTCCGTTGGTCACTACC	TAGCGCCATCATTGTCCGTTGGTCACTACCCGGAGCACGACCC	-0.297232	15.8992
	ATTGTCCTGCGAGTTGCTGAAGGGCTGT	ATTGTCCTGCGAGTTGCTGA	AACATGGCTTATTGTCCTGCGAGTTGCTGAAGGGCTGTGATGA	1.36889	30.4508
	ATTGTCGCGCATCTCCACTGCGGCGAAA	ATTGTCGCGCATCTCCACTG	GCAGGGCGGGATTGTCGCGCATCTCCACTGCGGCGAAAAAGCA	0.108906	19.3116
	ATTGTCGGCATTGCGGACACAGGCGACG	ATTGTCGGCATTGCGGACAC	ACGGGCGTGAATTGTCGGCATTGCGGACACAGGCGACGAACCA	-0.0984079	17.9959
	ATTGTCTAAACGTCCGACAATGGTCAGC	ATTGTCTAAACGTCCGACAA	TGAAGAATAGATTGTCTAAACGTCCGACAATGGTCAGCTTGCC	-0.0326275	15.9151
	ATTGTCTGCCCCTGACCTATCGGCAAAG	ATTGTCTGCCCCTGACCTAT	TGGCTGCGAAATTGTCTGCCCCTGACCTATCGGCAAAGCGATA	1.45924	28.2397
	ATTGTCTTCCCGCGGACCTCGGGAGCAA	ATTGTCTTCCCGCGGACCTC	CCCAAACAGCATTGTCTTCCCGCGGACCTCGGGAGCAATTGCG	1.44983	31.3746
	ATTGTCTTGAGATCGTCCGTCGGTTTCA	ATTGTCTTGAGATCGTCCGT	GGCGGTCTTGATTGTCTTGAGATCGTCCGTCGGTTTCACGCCC	0.337173	21.5554
	ATTGTCTTTATCGCAATCACAGGAAACA	ATTGTCTTTATCGCAATCAC	CACTTCTGACATTGTCTTTATCGCAATCACAGGAAACATAATA	-1.38207	3.79452
	ATTGTGAGAAGCCTGACAAATGGCGAGA	ATTGTGAGAAGCCTGACAAA	CCAGCACCTGATTGTGAGAAGCCTGACAAATGGCGAGATGGAA	1.74834	31.1315
	ATTGTGCACCGCCGCTTTACAGGCTTCG	ATTGTGCACCGCCGCTTTAC	GCGCGAGAAGATTGTGCACCGCCGCTTTACAGGCTTCGACGCC	0.0107082	20.4911
	ATTGTGCATTCCATGCCGCCAGGGCGCT	ATTGTGCATTCCATGCCGCC	AGCGCGGCATATTGTGCATTCCATGCCGCCAGGGCGCTGACAT	0.285646	21.5794
	ATTGTGCCCCGCGTTGTTGCAGGAACAG	ATTGTGCCCCGCGTTGTTGC	GGCTATTTTTATTGTGCCCCGCGTTGTTGCAGGAACAGAATGG	0.399056	24.1405
	ATTGTGCCTCAAAATCCTTCAGGTTGGC	ATTGTGCCTCAAAATCCTTC	GTTGAGGCTAATTGTGCCTCAAAATCCTTCAGGTTGGCGTCAA	0.749875	25.3967
	ATTGTGCTTTTTTCATTTAACGGCATGC	ATTGTGCTTTTTTCATTTAA	GGTGCTAAAAATTGTGCTTTTTTCATTTAACGGCATGCATAAC	1.17838	27.757
	ATTGTGGATGATCAGACAAAAGGCGCTA	ATTGTGGATGATCAGACAAA	TGACGTCATTATTGTGGATGATCAGACAAAAGGCGCTACCAAT	0.888262	28.352
	ATTGTGGCAATTAGCTTTTCAGGAAAAG	ATTGTGGCAATTAGCTTTTC	CATCCCCCGGATTGTGGCAATTAGCTTTTCAGGAAAAGGATCA	0.346345	20.2613
	ATTGTGTAACGTAACCCAATGGGTTTGT	ATTGTGTAACGTAACCCAAT	ACTGATGGATATTGTGTAACGTAACCCAATGGGTTTGTGTTAA	0.944404	28.8486
	ATTGTGTGAAATCAGCACATAGGTCAGC	ATTGTGTGAAATCAGCACAT	TCACCGAGACATTGTGTGAAATCAGCACATAGGTCAGCCCGTG	1.36472	31.3899
	ATTGTGTGCTGCCAGATCGGCGGCAATA	ATTGTGTGCTGCCAGATCGG	CAGGCAGTAGATTGTGTGCTGCCAGATCGGCGGCAATATCTTC	-0.852794	11.3677
	ATTGTTACCTCTTGTGATGCTGGTGTTA	ATTGTTACCTCTTGTGATGC	TGCAGTGGAGATTGTTACCTCTTGTGATGCTGGTGTTACACAG	-1.58124	1.55573
	ATTGTTATAGTTTTCGACTTCGGCACAG	ATTGTTATAGTTTTCGACTT	TTTTCACGACATTGTTATAGTTTTCGACTTCGGCACAGCCCGC	0.931938	27.6576
	ATTGTTATCGACCAACAAGCGGGCAATC	ATTGTTATCGACCAACAAGC	CACCTTCGCTATTGTTATCGACCAACAAGCGGGCAATCGCCAG	0.85578	27.0878
	ATTGTTATTCTGCCAGGCAATGGAATGC	ATTGTTATTCTGCCAGGCAA	GGCGGGCGATATTGTTATTCTGCCAGGCAATGGAATGCACTGA	-0.264416	16.5368
	ATTGTTCAGAAGGCATCAGTCGGCTTGC	ATTGTTCAGAAGGCATCAGT	ATGCCTTTCCATTGTTCAGAAGGCATCAGTCGGCTTGCGAGTT	1.37118	32.4907
	ATTGTTCCCAGAATTACGGCCGGAGAGG	ATTGTTCCCAGAATTACGGC	CATTGCCAGGATTGTTCCCAGAATTACGGCCGGAGAGGCAGCT	-0.0234653	17.7869
	ATTGTTCTGGCGACCTGTTGAGGTACGT	ATTGTTCTGGCGACCTGTTG	CCAGTTCTCTATTGTTCTGGCGACCTGTTGAGGTACGTTTTTC	0.283376	20.878
	ATTGTTCTTTTTTCAGGTGAAGGTTCCC	ATTGTTCTTTTTTCAGGTGA	CATCATATTAATTGTTCTTTTTTCAGGTGAAGGTTCCCATGCG	-0.651261	11.096
	ATTGTTGATCGTAACGGGTACGGTAAAG	ATTGTTGATCGTAACGGGTA	CAGGCATCAGATTGTTGATCGTAACGGGTACGGTAAAGGACAG	0.276978	19.3132
	ATTGTTGCCAAATCGCGCAATGGCGTCT	ATTGTTGCCAAATCGCGCAA	ATCCGGCGTCATTGTTGCCAAATCGCGCAATGGCGTCTCACGG	-0.457912	12.4696
	ATTGTTGCTGTATGAGTAACCGGTATAG	ATTGTTGCTGTATGAGTAAC	ACGGCGAATTATTGTTGCTGTATGAGTAACCGGTATAGCAGCA	-1.07589	7.37272
	ATTGTTGGATACTGAGCGACGGGCAATT	ATTGTTGGATACTGAGCGAC	AGGCGGTGCAATTGTTGGATACTGAGCGACGGGCAATTGTAGG	0.00655598	18.8342
	ATTGTTGGCCTCCTGCGCGTTGGGCAAT	ATTGTTGGCCTCCTGCGCGT	GGTGTCATTCATTGTTGGCCTCCTGCGCGTTGGGCAATCTGTT	0.724031	25.4513
	ATTGTTGGGCATCCGCCAGCGGGATCAT	ATTGTTGGGCATCCGCCAGC	ATATCAAGATATTGTTGGGCATCCGCCAGCGGGATCATGGCAA	1.51219	30.1064
	ATTGTTTAAGGAGTAACAGATGGCGCAC	ATTGTTTAAGGAGTAACAGA	TGCGTTTCGCATTGTTTAAGGAGTAACAGATGGCGCACGACGA	1.23889	29.4957
	ATTGTTTGGACGAGTTAGCATGGCTGAA	ATTGTTTGGACGAGTTAGCA	TGCTTTTTGAATTGTTTGGACGAGTTAGCATGGCTGAAATCGA	-0.612378	11.4738
	ATTGTTTTCACCTCAAAATCTGGAGCTC	ATTGTTTTCACCTCAAAATC	ATTCATTTTCATTGTTTTCACCTCAAAATCTGGAGCTCAGCGG	-1.626	1.07205
	ATTTAAAGCAGCCCACCAGCAGGAACGG	ATTTAAAGCAGCCCACCAGC	CTGGTAATATATTTAAAGCAGCCCACCAGCAGGAACGGTACTT	-1.40871	3.46102
	ATTTAACCCCTGGCTGCGTGAGGCGCTA	ATTTAACCCCTGGCTGCGTG	CGCTTAACGCATTTAACCCCTGGCTGCGTGAGGCGCTAAGCTG	-1.72999	0.408187
	ATTTAACGCCGCGCAGTTAAGGGAAATA	ATTTAACGCCGCGCAGTTAA	GCAGATTTTCATTTAACGCCGCGCAGTTAAGGGAAATAAACGG	-1.582	1.67118
	ATTTAACGCTGCGCCCGAGAGGGCTTTT	ATTTAACGCTGCGCCCGAGA	CCGGATAGACATTTAACGCTGCGCCCGAGAGGGCTTTTACGCC	-0.831439	8.83057
	ATTTAACTTCCCAGCCTTGCAGGGCAAG	ATTTAACTTCCCAGCCTTGC	GCGCGCAGGGATTTAACTTCCCAGCCTTGCAGGGCAAGTCCCG	-1.2427	5.44755
	ATTTACCGCCTTCAAAATTGTGGCGGGT	ATTTACCGCCTTCAAAATTG	TCAAATACGGATTTACCGCCTTCAAAATTGTGGCGGGTGACGA	-0.498798	12.8872
	ATTTACCGCTGGTCATTTTTTGGTGTTC	ATTTACCGCTGGTCATTTTT	CACGCGAATTATTTACCGCTGGTCATTTTTTGGTGTTCGTCGA	-1.26929	4.94549
	ATTTACCTCTTGTGATAATGCGGCAGCA	ATTTACCTCTTGTGATAATG	CAAATTGAGCATTTACCTCTTGTGATAATGCGGCAGCATCACG	-1.64574	0.922812
	ATTTACGAGCGTCGATGCCGAGGTTAAC	ATTTACGAGCGTCGATGCCG	TTCTGGTCAGATTTACGAGCGTCGATGCCGAGGTTAACAGCTA	-1.11733	5.87828
	ATTTACGCAAGGTTTCGATATGGTCCGG	ATTTACGCAAGGTTTCGATA	TTCATACCAAATTTACGCAAGGTTTCGATATGGTCCGGATCGT	-0.38704	14.2045
	ATTTACGGATTTGATGATCCGGGTAGAG	ATTTACGGATTTGATGATCC	ATAGCGACATATTTACGGATTTGATGATCCGGGTAGAGATGTC	0.610669	24.7283
	ATTTACGGCAATGCGCGCAATGGGTCTG	ATTTACGGCAATGCGCGCAA	CGATCGAGTAATTTACGGCAATGCGCGCAATGGGTCTGGCTGT	-0.82836	9.55053
	ATTTACTCCCAGGGCTGCGCGGGTATGA	ATTTACTCCCAGGGCTGCGC	TCGGGGGCGCATTTACTCCCAGGGCTGCGCGGGTATGAACAAT	0.783965	26.4313
	ATTTACTGCATCAAATGCGGCGGTCAGA	ATTTACTGCATCAAATGCGG	CATATAAATAATTTACTGCATCAAATGCGGCGGTCAGATTGTC	0.514115	22.6413
	ATTTACTTAATCCTTCGGTGCGGAGGAT	ATTTACTTAATCCTTCGGTG	CCGGGGAAAAATTTACTTAATCCTTCGGTGCGGAGGATCTCCT	-1.55047	2.12461
	ATTTACTTTAAAAGGAGTGAAGGGATGT	ATTTACTTTAAAAGGAGTGA	AGATGATCAAATTTACTTTAAAAGGAGTGAAGGGATGTCTGAT	-1.64821	1.04691
	ATTTACTTTTGCGTCTTTAACGGTCAGC	ATTTACTTTTGCGTCTTTAA	GGCTGTCGAAATTTACTTTTGCGTCTTTAACGGTCAGCGTTTC	-0.227719	14.4729
	ATTTAGCCAACTCTTCCGCGCGGGATAC	ATTTAGCCAACTCTTCCGCG	TGCGCAAACAATTTAGCCAACTCTTCCGCGCGGGATACCGTCC	-1.52623	2.77835
	ATTTAGCGAATAACAAACGGCGGTAAAA	ATTTAGCGAATAACAAACGG	CCAGAAAGGTATTTAGCGAATAACAAACGGCGGTAAAAGGGAT	-1.59748	1.73086
	ATTTAGCGACCTGATTAACCTGGATGTT	ATTTAGCGACCTGATTAACC	TCAGTCATATATTTAGCGACCTGATTAACCTGGATGTTAGGAA	-1.22987	5.48027
	ATTTAGGACAATTGATGTGATGGAAACA	ATTTAGGACAATTGATGTGA	TATGTCGATTATTTAGGACAATTGATGTGATGGAAACACCTAC	-1.70684	0.69396
	ATTTAGTACCCGTTCAAGGGTGGCGCTA	ATTTAGTACCCGTTCAAGGG	CGTCAGGGTGATTTAGTACCCGTTCAAGGGTGGCGCTAATCTC	-1.43786	2.95999
	ATTTATATCTCCGTACAGCAGGGCTTTT	ATTTATATCTCCGTACAGCA	CGCTTCATTTATTTATATCTCCGTACAGCAGGGCTTTTATTGT	-1.69861	0.431837
	ATTTATATTTTGTGCATCGCTGGCGGCG	ATTTATATTTTGTGCATCGC	TCAATTCGATATTTATATTTTGTGCATCGCTGGCGGCGGCCAT	0.744984	26.5372
	ATTTATCGTATTGGCCGAACAGGATTGC	ATTTATCGTATTGGCCGAAC	CCAATAATCAATTTATCGTATTGGCCGAACAGGATTGCCGTGG	-1.47064	2.71316
	ATTTATCTTCCTGCGGCATGTGGCGGTA	ATTTATCTTCCTGCGGCATG	TCTGGTTAGGATTTATCTTCCTGCGGCATGTGGCGGTAGATAT	-0.950372	7.82476
	ATTTATGCTGCGTAGCAACGTGGTTTTG	ATTTATGCTGCGTAGCAACG	GTTCCAGCAGATTTATGCTGCGTAGCAACGTGGTTTTGCCGGA	-1.10528	6.84137
	ATTTCAAACAGACAGTACATCGGGATCG	ATTTCAAACAGACAGTACAT	GAAGACACCGATTTCAAACAGACAGTACATCGGGATCGCCAAC	0.311365	23.9903
	ATTTCAACAGAGATCGGGCTTGGCAGCA	ATTTCAACAGAGATCGGGCT	CATTGCTGACATTTCAACAGAGATCGGGCTTGGCAGCAGTAAG	-1.23333	5.52194
	ATTTCAACGCGATCGTAAAGTGGGATAA	ATTTCAACGCGATCGTAAAG	TTTATGGGCGATTTCAACGCGATCGTAAAGTGGGATAAACGTA	-1.46383	3.76187
	ATTTCAATAAAGCGAGACTCCGGCTCCA	ATTTCAATAAAGCGAGACTC	AACCACCGGAATTTCAATAAAGCGAGACTCCGGCTCCAGCGCC	-0.718591	10.4125
	ATTTCAATCGGGTTCAACGGCGGTCCAC	ATTTCAATCGGGTTCAACGG	TTTCGACGCCATTTCAATCGGGTTCAACGGCGGTCCACCAGCC	-1.337	4.38285
	ATTTCACCGATCTCACCAGCCGGGAGCG	ATTTCACCGATCTCACCAGC	TTTAATGCAGATTTCACCGATCTCACCAGCCGGGAGCGGGCGA	-1.09172	5.81268
	ATTTCACCGGCCATCTGAGATGGCCGAC	ATTTCACCGGCCATCTGAGA	TCCTGCATAGATTTCACCGGCCATCTGAGATGGCCGACAGGTT	-0.168166	15.4631
	ATTTCACGTTTTGATTCACCGGGAATGC	ATTTCACGTTTTGATTCACC	GCTATGGAAGATTTCACGTTTTGATTCACCGGGAATGCTGAAC	-0.0623658	16.8636
	ATTTCACTCATTTTCGTCTGCGGGGTGA	ATTTCACTCATTTTCGTCTG	GCCGGTTTTAATTTCACTCATTTTCGTCTGCGGGGTGATGGTA	-1.66926	0.582847
	ATTTCAGCCGCTGCCGCACGAGGGTAAC	ATTTCAGCCGCTGCCGCACG	TTTTACTGCGATTTCAGCCGCTGCCGCACGAGGGTAACCATAA	-1.06536	6.8263
	ATTTCAGGAGTAACCCATGCTGGCTTTC	ATTTCAGGAGTAACCCATGC	GCAGGTATTCATTTCAGGAGTAACCCATGCTGGCTTTCTTAAA	-1.04296	6.75865
	ATTTCAGGATGCTGGATAAGTGGATTGG	ATTTCAGGATGCTGGATAAG	CAGTGATGGTATTTCAGGATGCTGGATAAGTGGATTGGCCGCT	-1.26349	5.13272
	ATTTCAGTAAAATAGCGATCCGGCGGCA	ATTTCAGTAAAATAGCGATC	GCTGACGGTGATTTCAGTAAAATAGCGATCCGGCGGCAGGCGT	-0.831152	9.01154
	ATTTCAGTGATTTTCGCAGACGGGTTTT	ATTTCAGTGATTTTCGCAGA	ACCTGCCACAATTTCAGTGATTTTCGCAGACGGGTTTTGCCGG	-0.458617	13.1028
	ATTTCATAGCTCTGCCACAACGGATGCA	ATTTCATAGCTCTGCCACAA	CAGCGGCAACATTTCATAGCTCTGCCACAACGGATGCACCTTG	0.655238	25.6681
	ATTTCATATTTGGGATTTCCGGGATGGC	ATTTCATATTTGGGATTTCC	TTTCACATCTATTTCATATTTGGGATTTCCGGGATGGCTTATT	-0.305086	15.3206
	ATTTCATCAACTGACTATCCTGGACTTT	ATTTCATCAACTGACTATCC	TACAGAATATATTTCATCAACTGACTATCCTGGACTTTAAACC	-1.68458	0.853784
	ATTTCATCTTCGGTTATTGCCGGGTCCC	ATTTCATCTTCGGTTATTGC	CAGCGCCCTGATTTCATCTTCGGTTATTGCCGGGTCCCGGCTG	-0.279728	17.5937
	ATTTCCACCCCATCAATCAGAGGAAGTG	ATTTCCACCCCATCAATCAG	AAGAGTACCGATTTCCACCCCATCAATCAGAGGAAGTGTACTA	-1.43224	3.96571
	ATTTCCACCTTCCCTATTTCCGGTCGCA	ATTTCCACCTTCCCTATTTC	GAACGGCGCAATTTCCACCTTCCCTATTTCCGGTCGCAGGCAG	-0.378334	14.4496
	ATTTCCAGACCACTGATGCGCGGCATCT	ATTTCCAGACCACTGATGCG	CATCCCCACCATTTCCAGACCACTGATGCGCGGCATCTGGATA	-0.434817	14.0378
	ATTTCCAGATCAACGGTCTGCGGCAGCT	ATTTCCAGATCAACGGTCTG	GGTTTCAACGATTTCCAGATCAACGGTCTGCGGCAGCTCAAGC	-0.8139	8.98031
	ATTTCCAGCTCGCCGCCAACCGGAACGC	ATTTCCAGCTCGCCGCCAAC	GCCGTCGACCATTTCCAGCTCGCCGCCAACCGGAACGCCATGA	-0.685858	10.9714
	ATTTCCAGCTCGCGGCGGTTAGGTTTCA	ATTTCCAGCTCGCGGCGGTT	GCCTGCCCAGATTTCCAGCTCGCGGCGGTTAGGTTTCACCAGC	0.616151	24.3087
	ATTTCCAGGCATTGAAAGTCTGGTTCAC	ATTTCCAGGCATTGAAAGTC	TTCGTGAACCATTTCCAGGCATTGAAAGTCTGGTTCACGCATG	-0.306455	15.688
	ATTTCCAGTTCAACGAAGTTCGGCGGAG	ATTTCCAGTTCAACGAAGTT	GGTATCAACGATTTCCAGTTCAACGAAGTTCGGCGGAGTAACG	0.410186	21.2199
	ATTTCCAGTTCTGCATCGGCCGGTTTAC	ATTTCCAGTTCTGCATCGGC	TCGGACCATCATTTCCAGTTCTGCATCGGCCGGTTTACCGTGA	0.456118	23.1457
	ATTTCCCAGACCGCCTGCCACGGCAACG	ATTTCCCAGACCGCCTGCCA	TTGGCAATACATTTCCCAGACCGCCTGCCACGGCAACGATTTC	-0.519094	12.1864
	ATTTCCCCCATTTCATGAAATGGCGGGC	ATTTCCCCCATTTCATGAAA	ACGACAAATGATTTCCCCCATTTCATGAAATGGCGGGCTGCTG	-0.50171	12.6574
	ATTTCCCGTAACCTTTTGATGGGGTAAA	ATTTCCCGTAACCTTTTGAT	ATAACCTCTTATTTCCCGTAACCTTTTGATGGGGTAAAGGTAT	0.902109	27.054
	ATTTCCGACAAGCGTTTTCCTGGCGCCA	ATTTCCGACAAGCGTTTTCC	CTGCTGGCGGATTTCCGACAAGCGTTTTCCTGGCGCCAGTCCC	-0.0415404	17.8337
	ATTTCCGACTGATCGTATGCCGGAGCCA	ATTTCCGACTGATCGTATGC	CAGAGCAGTGATTTCCGACTGATCGTATGCCGGAGCCACTTCC	1.57998	35.0142
	ATTTCCGCCCATAAAACCCGCGGCAAGC	ATTTCCGCCCATAAAACCCG	CTTCATCACGATTTCCGCCCATAAAACCCGCGGCAAGCTGCGC	-0.657654	10.7876
	ATTTCCGCCCTGCGTAATGGGGGCCACC	ATTTCCGCCCTGCGTAATGG	AACGGGCAAAATTTCCGCCCTGCGTAATGGGGGCCACCAGCGT	-1.33407	4.1641
	ATTTCCGGCGCGTTAATCACTGGCTGCA	ATTTCCGGCGCGTTAATCAC	GGCAGTGGCAATTTCCGGCGCGTTAATCACTGGCTGCATCATC	-0.908677	8.85551
	ATTTCCGTCACGGACATAGTCGGCAGCA	ATTTCCGTCACGGACATAGT	CCAGCCGTTCATTTCCGTCACGGACATAGTCGGCAGCATCTTT	-0.0515771	17.3255
	ATTTCCTCCGCATGTTGCCCGGGCAATT	ATTTCCTCCGCATGTTGCCC	ACAGTTTCATATTTCCTCCGCATGTTGCCCGGGCAATTCTAGA	-1.32822	4.06663
	ATTTCCTGGAACAAGCTGTTTGGACCGA	ATTTCCTGGAACAAGCTGTT	CTCATCAAGAATTTCCTGGAACAAGCTGTTTGGACCGAAGACC	-0.427772	12.5569
	ATTTCCTTTCTTGTAGTAATGGGTCACT	ATTTCCTTTCTTGTAGTAAT	GGACATAACGATTTCCTTTCTTGTAGTAATGGGTCACTCTTTT	0.560823	23.2614
	ATTTCCTTTTTTCTATCCACGGGACGAT	ATTTCCTTTTTTCTATCCAC	ACTTCATAGCATTTCCTTTTTTCTATCCACGGGACGATCCCCT	-1.36669	4.50613
	ATTTCGAAACAATCATAAACAGGGCGCT	ATTTCGAAACAATCATAAAC	GCAAAACCATATTTCGAAACAATCATAAACAGGGCGCTTCCCA	-1.77364	0.0609606
	ATTTCGAATGCTCATGATCGTGGCAATA	ATTTCGAATGCTCATGATCG	GCTTCGGTATATTTCGAATGCTCATGATCGTGGCAATAGAGAC	-1.18839	6.38889
	ATTTCGACTCTGCACCCACCGGGTAAGG	ATTTCGACTCTGCACCCACC	GGGATTTCATATTTCGACTCTGCACCCACCGGGTAAGGCAAGG	-0.69895	10.7721
	ATTTCGATTTTGACATCATTCGGTCCCG	ATTTCGATTTTGACATCATT	ACAGTAAGCGATTTCGATTTTGACATCATTCGGTCCCGGTTCA	-0.0145205	19.25
	ATTTCGCCAGACGATCTTTCAGGAATAC	ATTTCGCCAGACGATCTTTC	GAGTATTCATATTTCGCCAGACGATCTTTCAGGAATACCAGAC	-0.80876	9.94972
	ATTTCGCGAATAACCCGACAAGGAACGC	ATTTCGCGAATAACCCGACA	CCGGTCGTTTATTTCGCGAATAACCCGACAAGGAACGCCAGCC	-1.59841	1.94346
	ATTTCGCGCAGATTAATGCCTGGTTTTA	ATTTCGCGCAGATTAATGCC	CGCCGCACCGATTTCGCGCAGATTAATGCCTGGTTTTACCATG	-1.11804	6.56078
	ATTTCGCGCTGGAGACTGCGGGGGAGTT	ATTTCGCGCTGGAGACTGCG	AGGTCAAACGATTTCGCGCTGGAGACTGCGGGGGAGTTATGCA	-0.634011	10.8352
	ATTTCGCTAATTTGTTATCCGGGGCATA	ATTTCGCTAATTTGTTATCC	GTTTTGTCCGATTTCGCTAATTTGTTATCCGGGGCATAGCGTA	-0.714492	10.5623
	ATTTCGCTGATCGGGTCTTCCGGACACT	ATTTCGCTGATCGGGTCTTC	CGCACGGATCATTTCGCTGATCGGGTCTTCCGGACACTGTTCA	-1.62907	0.925425
	ATTTCGGATGGCTTCAGCTCAGGTTTAC	ATTTCGGATGGCTTCAGCTC	CAGTGTTGGTATTTCGGATGGCTTCAGCTCAGGTTTACGCTTA	0.237726	23.3805
	ATTTCGTAAGTTAAATTACCCGGGCGGG	ATTTCGTAAGTTAAATTACC	TTCACGAACGATTTCGTAAGTTAAATTACCCGGGCGGGAGACA	-0.878238	8.23618
	ATTTCGTAGAGGATTTAAGATGGCTACT	ATTTCGTAGAGGATTTAAGA	TAAACAGGTTATTTCGTAGAGGATTTAAGATGGCTACTGGAAA	0.639637	25.8338
	ATTTCGTCGCTGCTCATCTCCGGGCGTA	ATTTCGTCGCTGCTCATCTC	AATGCGCTCAATTTCGTCGCTGCTCATCTCCGGGCGTAGCGTA	-0.00553209	17.9432
	ATTTCGTTGCGCGAGCGCAGGGGACAAC	ATTTCGTTGCGCGAGCGCAG	TTCATCGTTAATTTCGTTGCGCGAGCGCAGGGGACAACATTCA	-0.171307	17.032
	ATTTCGTTGCTTTTTCCGTGAGGTGCTC	ATTTCGTTGCTTTTTCCGTG	CCGCAGGCAGATTTCGTTGCTTTTTCCGTGAGGTGCTCTTTTT	0.0809589	18.2922
	ATTTCTCAAAAGTAAATTCGTGGTCGTA	ATTTCTCAAAAGTAAATTCG	TTTTCCAGTAATTTCTCAAAAGTAAATTCGTGGTCGTACGGTC	-0.797423	9.6085
	ATTTCTCAGACTCATTAAAACGGATACG	ATTTCTCAGACTCATTAAAA	CAGGTCAATAATTTCTCAGACTCATTAAAACGGATACGGTCGG	-1.071	7.05327
	ATTTCTCCAGCGCGAATTTGTGGGCTTT	ATTTCTCCAGCGCGAATTTG	TCGTTGATGAATTTCTCCAGCGCGAATTTGTGGGCTTTTTCAA	-1.73148	0.327192
	ATTTCTCGCTCGGTGATAACCGGTTTTT	ATTTCTCGCTCGGTGATAAC	AACGCCGTTGATTTCTCGCTCGGTGATAACCGGTTTTTTACCC	-1.3782	3.81366
	ATTTCTCGTGCCACCAGTGCAGGCACCA	ATTTCTCGTGCCACCAGTGC	GCGAACGAGAATTTCTCGTGCCACCAGTGCAGGCACCAGCCCC	-1.46863	4.17792
	ATTTCTGAAACGAGTCAAGCTGGATAGA	ATTTCTGAAACGAGTCAAGC	TGCTCGATAAATTTCTGAAACGAGTCAAGCTGGATAGAAAGGA	-0.575459	12.085
	ATTTCTGATGACCAACCGTCTGGTGTTG	ATTTCTGATGACCAACCGTC	CTGAAGAGTAATTTCTGATGACCAACCGTCTGGTGTTGTCCGG	-1.21285	5.61707
	ATTTCTGCATCCGCTGCCAGCGGCAAAC	ATTTCTGCATCCGCTGCCAG	TTCCATAGTAATTTCTGCATCCGCTGCCAGCGGCAAACGCGCA	-0.958815	8.04513
	ATTTCTGGCATCATGATGCTGGGTCCTT	ATTTCTGGCATCATGATGCT	TCCGTTACCAATTTCTGGCATCATGATGCTGGGTCCTTATAAA	0.588482	23.3282
	ATTTCTGGCGCTTACATTCCGGGCAAGT	ATTTCTGGCGCTTACATTCC	GGCACCAGGCATTTCTGGCGCTTACATTCCGGGCAAGTCTCAA	-0.422433	13.2563
	ATTTCTTAACTCATGCGCATCGGACAAT	ATTTCTTAACTCATGCGCAT	CAGTATGGTCATTTCTTAACTCATGCGCATCGGACAATATCAG	0.278483	18.9197
	ATTTCTTCCCGGCTCCGAAGCGGTACAT	ATTTCTTCCCGGCTCCGAAG	TCTTCGACACATTTCTTCCCGGCTCCGAAGCGGTACATTGCAC	-1.20039	5.22996
	ATTTCTTCCGGTTGGTCCGTCGGCGGCG	ATTTCTTCCGGTTGGTCCGT	TTCTTCGAGAATTTCTTCCGGTTGGTCCGTCGGCGGCGGGACT	0.408935	22.5783
	ATTTCTTCCTGAGTTCCTTGCGGAATAA	ATTTCTTCCTGAGTTCCTTG	TTCGGCGCGCATTTCTTCCTGAGTTCCTTGCGGAATAAAGAAG	0.233117	20.8018
	ATTTCTTCCTGTGCTCTGGCTGGCGACC	ATTTCTTCCTGTGCTCTGGC	CAGGCGGGAAATTTCTTCCTGTGCTCTGGCTGGCGACCAGGCC	-0.995945	7.85712
	ATTTCTTCTGTGAGGTTTAATGGTGGCG	ATTTCTTCTGTGAGGTTTAA	AGGGGGCGGCATTTCTTCTGTGAGGTTTAATGGTGGCGCATCT	-1.2941	4.7767
	ATTTCTTGATTTGGGTCTTTAGGCGGAA	ATTTCTTGATTTGGGTCTTT	ACCCAGGCCAATTTCTTGATTTGGGTCTTTAGGCGGAATAAAC	-0.119408	17.9748
	ATTTCTTGCCGTTCCTCATCAGGCAATG	ATTTCTTGCCGTTCCTCATC	GATATCAATAATTTCTTGCCGTTCCTCATCAGGCAATGCGCGA	0.0778294	19.2054
	ATTTCTTGTGGCGCGAAAGGAGGCAAAA	ATTTCTTGTGGCGCGAAAGG	GCTACAGTTAATTTCTTGTGGCGCGAAAGGAGGCAAAAATGCT	-1.29345	4.98758
	ATTTGAAATCACTAAAACGTCGGCTGCG	ATTTGAAATCACTAAAACGT	TGACGGCGAAATTTGAAATCACTAAAACGTCGGCTGCGAAGAT	-0.635348	11.2601
	ATTTGAAGTTATCCAGAGATGGGAATAC	ATTTGAAGTTATCCAGAGAT	TTATCCAGATATTTGAAGTTATCCAGAGATGGGAATACTGCTT	-1.27249	4.93145
	ATTTGATGAAAGCACGTAGTAGGCGATA	ATTTGATGAAAGCACGTAGT	TAATTACTCCATTTGATGAAAGCACGTAGTAGGCGATAAGCGT	0.505981	23.5048
	ATTTGATGACACCAGACAGTTGGCCTTT	ATTTGATGACACCAGACAGT	CCGACCGAAGATTTGATGACACCAGACAGTTGGCCTTTTTCTT	1.69742	32.6948
	ATTTGATGCCGTCTTGTGAGAGGTTCAC	ATTTGATGCCGTCTTGTGAG	CCGCGATGTAATTTGATGCCGTCTTGTGAGAGGTTCACGCTTC	-1.52709	2.29935
	ATTTGCACACGCGTCCCAACAGGAACAT	ATTTGCACACGCGTCCCAAC	CTGGTCGATAATTTGCACACGCGTCCCAACAGGAACATTATCA	-1.55315	2.33045
	ATTTGCAGCCAGGTCGCGAACGGTGATT	ATTTGCAGCCAGGTCGCGAA	CCGGAATCGGATTTGCAGCCAGGTCGCGAACGGTGATTTCATC	-0.730624	10.2395
	ATTTGCCACCGCCGTGCCGGAGGTCACA	ATTTGCCACCGCCGTGCCGG	CCGGATAGAGATTTGCCACCGCCGTGCCGGAGGTCACAATCAC	-0.538608	15.2448
	ATTTGCCCATCCACAACAACCGGTACGC	ATTTGCCCATCCACAACAAC	GGCACCAATAATTTGCCCATCCACAACAACCGGTACGCCGCCT	-1.72514	0.338451
	ATTTGCCCGACTTTTTTACGCGGATTCA	ATTTGCCCGACTTTTTTACG	CTCTTCAAGAATTTGCCCGACTTTTTTACGCGGATTCAGCGAA	-0.915906	8.00938
	ATTTGCCGAATCACGGCCATCGGCGATG	ATTTGCCGAATCACGGCCAT	AATCAACCTGATTTGCCGAATCACGGCCATCGGCGATGATAGC	-1.0833	7.16155
	ATTTGCCGTTCTTCTCATCGAGGAACAC	ATTTGCCGTTCTTCTCATCG	ATGATCTTAAATTTGCCGTTCTTCTCATCGAGGAACACCGGCT	-1.49961	2.31069
	ATTTGCGAACCGTAATGCAGCGGCATCA	ATTTGCGAACCGTAATGCAG	ATGTTCGTCGATTTGCGAACCGTAATGCAGCGGCATCATCCAG	-0.838802	9.63445
	ATTTGCGACGACAATCCCGCCGGTAATT	ATTTGCGACGACAATCCCGC	CTGCAATAAGATTTGCGACGACAATCCCGCCGGTAATTTAACG	-1.24253	6.20683
	ATTTGCGCCGTTTTAGAAAGCGGCGTTT	ATTTGCGCCGTTTTAGAAAG	TTGCAGGCGAATTTGCGCCGTTTTAGAAAGCGGCGTTTTGTAG	-1.62634	1.31175
	ATTTGCTGCACGGTTTCAAACGGGTTGA	ATTTGCTGCACGGTTTCAAA	ATTCACCACAATTTGCTGCACGGTTTCAAACGGGTTGAAGTTA	-0.593061	11.7453
	ATTTGCTGCCCTGACGGCAACGGGTGCG	ATTTGCTGCCCTGACGGCAA	CATCCACATAATTTGCTGCCCTGACGGCAACGGGTGCGGCCTT	-0.88831	8.90671
	ATTTGCTGGATTTTTCAATGGGGGACAT	ATTTGCTGGATTTTTCAATG	ACATTCTCTAATTTGCTGGATTTTTCAATGGGGGACATGAATC	-1.11256	6.68982
	ATTTGCTTGTCCCGGCCAAAGGGTTTAA	ATTTGCTTGTCCCGGCCAAA	TGTATTGCGCATTTGCTTGTCCCGGCCAAAGGGTTTAATACAT	-0.740422	10.5538
	ATTTGCTTTCCAGCGTGTCGAGGGCTTG	ATTTGCTTTCCAGCGTGTCG	AAGTCGACTAATTTGCTTTCCAGCGTGTCGAGGGCTTGCGCAA	-1.63134	1.48495
	ATTTGCTTTGATCAAAACTCGGGTCTAC	ATTTGCTTTGATCAAAACTC	ATGCTGTCATATTTGCTTTGATCAAAACTCGGGTCTACCCAAC	-1.25354	4.94184
	ATTTGGAGATGTGAGCGATCAGGTCCAG	ATTTGGAGATGTGAGCGATC	ATCTCAACTTATTTGGAGATGTGAGCGATCAGGTCCAGAACTT	-1.69974	0.485921
	ATTTGGCAGCATAGATTTGTGGGCGTAG	ATTTGGCAGCATAGATTTGT	TTAGCTTCGGATTTGGCAGCATAGATTTGTGGGCGTAGTGCTT	1.45248	31.8039
	ATTTGGCCACCAGTCGCGAGTGGTTGTG	ATTTGGCCACCAGTCGCGAG	CACGAAGTTGATTTGGCCACCAGTCGCGAGTGGTTGTGCCCGC	-0.699747	10.8561
	ATTTGGCCAGGCCCAGGCGAGGGATCTC	ATTTGGCCAGGCCCAGGCGA	GGGATTTTTTATTTGGCCAGGCCCAGGCGAGGGATCTCAATAG	-1.53948	1.07168
	ATTTGGCCCAACCGCATCGCCGGTCATA	ATTTGGCCCAACCGCATCGC	AATTAATCATATTTGGCCCAACCGCATCGCCGGTCATATCCCA	-0.59742	11.3861
	ATTTGGCCGCAGCTTTATACAGGCTTAT	ATTTGGCCGCAGCTTTATAC	CCGTATTTAAATTTGGCCGCAGCTTTATACAGGCTTATACCGC	-1.67876	0.951695
	ATTTGGCGAAAAAGCCTTCACGGTAGAG	ATTTGGCGAAAAAGCCTTCA	TTGTCTATCAATTTGGCGAAAAAGCCTTCACGGTAGAGAGTTG	0.331787	20.3446
	ATTTGGCGCGACATTTTCACGGGCGTCA	ATTTGGCGCGACATTTTCAC	TGTCGACGTTATTTGGCGCGACATTTTCACGGGCGTCAGGGGC	-1.46955	2.85189
	ATTTGGTTTACCCGGCGTCAGGGTCGTC	ATTTGGTTTACCCGGCGTCA	AATTCAGCGTATTTGGTTTACCCGGCGTCAGGGTCGTCCACGA	-0.787454	9.31844
	ATTTGTAATGGCCTTTGGGCAGGTGAAA	ATTTGTAATGGCCTTTGGGC	ATCTCGTGTGATTTGTAATGGCCTTTGGGCAGGTGAAAGCAAC	-0.568584	13.8961
	ATTTGTAGGCATTACAGATAGGGTCAAG	ATTTGTAGGCATTACAGATA	TGCGCGATGGATTTGTAGGCATTACAGATAGGGTCAAGTACGG	-0.283908	15.2888
	ATTTGTCTGCCACACCTGCCGGGAATAC	ATTTGTCTGCCACACCTGCC	GTCGGCCAGTATTTGTCTGCCACACCTGCCGGGAATACCGCAA	-1.75142	0.0268692
	ATTTGTGTCAGAAAGGCGTCCGGGAAAT	ATTTGTGTCAGAAAGGCGTC	CGCTTCGCGCATTTGTGTCAGAAAGGCGTCCGGGAAATAAACG	-1.67099	1.10734
	ATTTGTGTGAAGACTTCTGACGGTAGAT	ATTTGTGTGAAGACTTCTGA	CGGCTGGTAGATTTGTGTGAAGACTTCTGACGGTAGATCTTTT	-1.26731	5.71224
	ATTTGTTAACATGGTCGTTCGGGTTCAG	ATTTGTTAACATGGTCGTTC	GTGGACTGACATTTGTTAACATGGTCGTTCGGGTTCAGGTACT	0.279255	20.7901
	ATTTGTTCTGATAGTCTTTCAGGATCTG	ATTTGTTCTGATAGTCTTTC	CCTGCAGATTATTTGTTCTGATAGTCTTTCAGGATCTGCCGAC	-1.42746	3.36342
	ATTTGTTGCGCTACATCTAAGGGCAGGG	ATTTGTTGCGCTACATCTAA	GGTGTTGAGCATTTGTTGCGCTACATCTAAGGGCAGGGTGATG	-1.50929	2.58176
	ATTTGTTTTATCTCGTCACCGGGATATT	ATTTGTTTTATCTCGTCACC	ATGTTCAACGATTTGTTTTATCTCGTCACCGGGATATTGCGGC	-0.961599	7.97314
	ATTTGTTTTCGGTGCCGTCCAGGTCGAT	ATTTGTTTTCGGTGCCGTCC	CCGAATTTGGATTTGTTTTCGGTGCCGTCCAGGTCGATCATGA	-0.847437	8.94851
	ATTTTAAAAACATCGAACTCCGGGCCAA	ATTTTAAAAACATCGAACTC	CTTGCCGCCAATTTTAAAAACATCGAACTCCGGGCCAAAAGGC	-0.582457	11.9144
	ATTTTAACACCGGTGTCAGCAGGAATAT	ATTTTAACACCGGTGTCAGC	CGGTGTACCGATTTTAACACCGGTGTCAGCAGGAATATCGCTA	-0.436842	13.658
	ATTTTAAGCATTGGGAGTCCCGGTCATG	ATTTTAAGCATTGGGAGTCC	ACTGTCCGATATTTTAAGCATTGGGAGTCCCGGTCATGCTGAG	-0.0624381	17.9757
	ATTTTAATCAGCGTCGTGTTGGGATCAT	ATTTTAATCAGCGTCGTGTT	AAACATACGCATTTTAATCAGCGTCGTGTTGGGATCATCCGGG	-0.53142	11.5975
	ATTTTACCTGAACCGATAATTGGCAGCG	ATTTTACCTGAACCGATAAT	TACGCGCTCAATTTTACCTGAACCGATAATTGGCAGCGGCTGC	-1.32485	4.52476
	ATTTTACGCAGTGAGTGTTTTGGCTGAG	ATTTTACGCAGTGAGTGTTT	TACAACTGCGATTTTACGCAGTGAGTGTTTTGGCTGAGCAGTT	0.718023	25.3367
	ATTTTACGCTCTCCTGTACCTGGTCATT	ATTTTACGCTCTCCTGTACC	ACGAATTTTCATTTTACGCTCTCCTGTACCTGGTCATTGCCTT	-0.834236	8.87177
	ATTTTATCCTGTTATCAGTAGGGTAGAT	ATTTTATCCTGTTATCAGTA	TGGCCATCGGATTTTATCCTGTTATCAGTAGGGTAGATGTAGT	-1.47387	2.57143
	ATTTTATGGAGTCCGATTAATGGCAGCT	ATTTTATGGAGTCCGATTAA	ATTAAAATATATTTTATGGAGTCCGATTAATGGCAGCTCTTAC	-1.02717	7.07282
	ATTTTCAACATTGTTGCAGCTGGCAGGA	ATTTTCAACATTGTTGCAGC	GTTGGCTGGCATTTTCAACATTGTTGCAGCTGGCAGGAAAGCT	0.619876	26.7945
	ATTTTCAAGCGTTCGACGGTAGGACATT	ATTTTCAAGCGTTCGACGGT	ATCCGCCAGCATTTTCAAGCGTTCGACGGTAGGACATTCATTT	0.76849	24.8523
	ATTTTCAAGTGCAAGCAGGTTGGCATTG	ATTTTCAAGTGCAAGCAGGT	CTGACACCGTATTTTCAAGTGCAAGCAGGTTGGCATTGTGGCT	0.197257	20.6289
	ATTTTCAATCCAGATTTTAGTGGTGATG	ATTTTCAATCCAGATTTTAG	CTTTGCTGAGATTTTCAATCCAGATTTTAGTGGTGATGTAGAG	0.195566	19.4443
	ATTTTCACCCGCTCTGTTTGAGGATTAA	ATTTTCACCCGCTCTGTTTG	TTGCCAGTACATTTTCACCCGCTCTGTTTGAGGATTAACGGTA	0.448366	23.2489
	ATTTTCACCGTTTCAATGAACGGTATCT	ATTTTCACCGTTTCAATGAA	TGCGTCGAGCATTTTCACCGTTTCAATGAACGGTATCTTGAAA	-0.878877	8.803
	ATTTTCACGCCCTTCAGCTGCGGGAAGG	ATTTTCACGCCCTTCAGCTG	GCGGTAATCAATTTTCACGCCCTTCAGCTGCGGGAAGGTTTTC	-0.480618	13.5544
	ATTTTCACGCCTTCCTGAGCAGGATCAC	ATTTTCACGCCTTCCTGAGC	CAGTGCGCCCATTTTCACGCCTTCCTGAGCAGGATCACCGACC	0.831956	25.3703
	ATTTTCAGACTTACTCATGGAGGGTTCC	ATTTTCAGACTTACTCATGG	CGCTGTAAAGATTTTCAGACTTACTCATGGAGGGTTCCTGATT	-1.03967	7.27661
	ATTTTCAGCCATCATCCATTCGGCGATT	ATTTTCAGCCATCATCCATT	TCACCCACCGATTTTCAGCCATCATCCATTCGGCGATTAACAA	0.00378981	17.3651
	ATTTTCAGCCTGCTTAGCCCTGGCTTCA	ATTTTCAGCCTGCTTAGCCC	GAGCGGACAGATTTTCAGCCTGCTTAGCCCTGGCTTCATTAGC	-0.120887	17.4119
	ATTTTCAGGAACATCCAGCGGGGAGGTA	ATTTTCAGGAACATCCAGCG	ATCGGTTTCAATTTTCAGGAACATCCAGCGGGGAGGTAAACGA	-0.891943	9.0968
	ATTTTCATGGTATTCGAGCGCGGCTCCA	ATTTTCATGGTATTCGAGCG	GCAGATCCCCATTTTCATGGTATTCGAGCGCGGCTCCAGCACA	-0.720949	10.269
	ATTTTCCAACCCATCCCAGCGGGCTTCT	ATTTTCCAACCCATCCCAGC	AACTGTCGCTATTTTCCAACCCATCCCAGCGGGCTTCTTCGAG	0.237148	24.365
	ATTTTCCACCACACCAGCAATGGGTTAA	ATTTTCCACCACACCAGCAA	GTTACGACGAATTTTCCACCACACCAGCAATGGGTTAACCACC	-1.2187	5.40395
	ATTTTCCACCAGCAATGAAGCGGTATCG	ATTTTCCACCAGCAATGAAG	TGCCACGACCATTTTCCACCAGCAATGAAGCGGTATCGCCCGT	0.0662756	18.088
	ATTTTCCAGATCTGGCACACGGGAGCGC	ATTTTCCAGATCTGGCACAC	TTTTGACCTGATTTTCCAGATCTGGCACACGGGAGCGCAGGCT	-0.0782392	17.1646
	ATTTTCCCAGCACACCATCGCGGGTTAA	ATTTTCCCAGCACACCATCG	TGCCAGATCCATTTTCCCAGCACACCATCGCGGGTTAACCCCG	-0.889367	8.9491
	ATTTTCGATAATCGGGCAGTCGGCGCTG	ATTTTCGATAATCGGGCAGT	AGCCGGAGAGATTTTCGATAATCGGGCAGTCGGCGCTGTCATC	1.39104	32.0511
	ATTTTCGCGCACATACTCATCGGCACGC	ATTTTCGCGCACATACTCAT	CCGTCCACGGATTTTCGCGCACATACTCATCGGCACGCGCCGC	0.873091	26.8787
	ATTTTCGTAATCCATCAAAAAGGTTCGA	ATTTTCGTAATCCATCAAAA	TTTTTTCATCATTTTCGTAATCCATCAAAAAGGTTCGAGAGTC	0.26057	20.9876
	ATTTTCTCGTTGGATGCCTGCGGGTCGT	ATTTTCTCGTTGGATGCCTG	CGCTTCGAGGATTTTCTCGTTGGATGCCTGCGGGTCGTCGTCG	0.0245761	18.6887
	ATTTTCTCTGCGATTTCTTTCGGCTTAC	ATTTTCTCTGCGATTTCTTT	GCCTTCAACCATTTTCTCTGCGATTTCTTTCGGCTTACCAGAC	0.980532	25.7606
	ATTTTCTGAAAAAATCTCTCTGGCAGCA	ATTTTCTGAAAAAATCTCTC	TGTGAAATCCATTTTCTGAAAAAATCTCTCTGGCAGCATTGAG	-0.115471	17.2107
	ATTTTCTGTGCCAAGCACGTTGGAGACA	ATTTTCTGTGCCAAGCACGT	CCGCCAGTGGATTTTCTGTGCCAAGCACGTTGGAGACATGAGT	1.41055	32.9243
	ATTTTCTTCACTGACATTAAAGGAGAGC	ATTTTCTTCACTGACATTAA	CATTCTCGCTATTTTCTTCACTGACATTAAAGGAGAGCAAATC	-0.33265	14.3532
	ATTTTCTTCTCCTGAACGCGAGGTGTTC	ATTTTCTTCTCCTGAACGCG	CATTGTTGTCATTTTCTTCTCCTGAACGCGAGGTGTTCCATAG	-0.173108	15.5193
	ATTTTCTTCTGCAAGGTTTCAGGTTGCA	ATTTTCTTCTGCAAGGTTTC	GCTTTCACTGATTTTCTTCTGCAAGGTTTCAGGTTGCATTTCC	0.255884	22.4842
	ATTTTGAGGTTTCGCTGACCGGGACATA	ATTTTGAGGTTTCGCTGACC	GGCGGCGACCATTTTGAGGTTTCGCTGACCGGGACATAATGGC	-0.94829	8.05632
	ATTTTGATAGAGCGTGTCTCCGGTTGCT	ATTTTGATAGAGCGTGTCTC	ACAGAAATTCATTTTGATAGAGCGTGTCTCCGGTTGCTCCCGG	1.04445	26.3495
	ATTTTGATAGGCAAGAGAAGCGGAGCGT	ATTTTGATAGGCAAGAGAAG	CGGTAACCGCATTTTGATAGGCAAGAGAAGCGGAGCGTGCAGA	-0.289088	14.9345
	ATTTTGATTTGCATACCGTCCGGGTGAG	ATTTTGATTTGCATACCGTC	CTGACGGGTAATTTTGATTTGCATACCGTCCGGGTGAGTCATA	-1.04923	7.73882
	ATTTTGATTTTGCTGCTGATTGGGCAAA	ATTTTGATTTTGCTGCTGAT	ATGGCGAAGGATTTTGATTTTGCTGCTGATTGGGCAAACATTC	0.453585	21.9525
	ATTTTGCCAGTGTCGCCACCAGGTTAAT	ATTTTGCCAGTGTCGCCACC	AGCGGCAACAATTTTGCCAGTGTCGCCACCAGGTTAATGCTGG	-1.2147	5.30126
	ATTTTGCTGATGCGAAACAACGGTTCGC	ATTTTGCTGATGCGAAACAA	ATCAAAGGCGATTTTGCTGATGCGAAACAACGGTTCGCCCAGT	-0.215935	16.2708
	ATTTTGCTGGAAAAGTAAGACGGTGCCA	ATTTTGCTGGAAAAGTAAGA	CACGATATTCATTTTGCTGGAAAAGTAAGACGGTGCCATGCTG	0.525523	24.3167
	ATTTTGCTTATTTTTAATCGCGGTTAAG	ATTTTGCTTATTTTTAATCG	CTTGCAAATCATTTTGCTTATTTTTAATCGCGGTTAAGAGATC	-1.6002	1.63473
	ATTTTGGCCATAAAACTGTAGGGACGAT	ATTTTGGCCATAAAACTGTA	CACGGCGCTGATTTTGGCCATAAAACTGTAGGGACGATAAATA	-1.48162	2.71236
	ATTTTGGCGAGAAACTTTACTGGTGCCA	ATTTTGGCGAGAAACTTTAC	GTCGGAGGCGATTTTGGCGAGAAACTTTACTGGTGCCACGCCC	-1.02721	7.54053
	ATTTTGGCTTTGACATATTAGGGGCTAT	ATTTTGGCTTTGACATATTA	TCAAAAGGGTATTTTGGCTTTGACATATTAGGGGCTATTCCAT	-0.81243	10.0449
	ATTTTGGGTATAGATTGATGAGGTCAGG	ATTTTGGGTATAGATTGATG	CGACGTTCAGATTTTGGGTATAGATTGATGAGGTCAGGCCGTA	-1.09932	6.73208
	ATTTTGGTAAGCGTCTTGGCTGGCGCAC	ATTTTGGTAAGCGTCTTGGC	GGCAACATCCATTTTGGTAAGCGTCTTGGCTGGCGCACCAGCA	0.327946	21.8068
	ATTTTGGTGGCTTGCTTAGCCGGACCTT	ATTTTGGTGGCTTGCTTAGC	CAGGCCAGCAATTTTGGTGGCTTGCTTAGCCGGACCTTTCGGA	-0.519656	12.9238
	ATTTTGTAATGTTCATTCCACGGCGCTT	ATTTTGTAATGTTCATTCCA	ATAGTCATACATTTTGTAATGTTCATTCCACGGCGCTTGCGTC	-1.53169	2.16754
	ATTTTGTATAGAGTGCAGGACGGCCTGT	ATTTTGTATAGAGTGCAGGA	TGCCGATACCATTTTGTATAGAGTGCAGGACGGCCTGTGCATC	-0.0186676	16.6064
	ATTTTGTCTCGTAGAGACTCTGGAACGC	ATTTTGTCTCGTAGAGACTC	CTGCTCAAATATTTTGTCTCGTAGAGACTCTGGAACGCCGCAG	-0.537894	12.7868
	ATTTTGTGAAATCCTGGTTGAGGTATCT	ATTTTGTGAAATCCTGGTTG	ACTTCTCGCGATTTTGTGAAATCCTGGTTGAGGTATCTCTGAA	0.247185	20.0554
	ATTTTGTGACCATTGGGTGTCGGGGCGA	ATTTTGTGACCATTGGGTGT	AAACAGCGTAATTTTGTGACCATTGGGTGTCGGGGCGAAATAG	1.28625	29.9075
	ATTTTGTGCATCGCTGGCGGCGGCCATA	ATTTTGTGCATCGCTGGCGG	CGATATTTATATTTTGTGCATCGCTGGCGGCGGCCATATTCAT	-0.859414	9.12123
	ATTTTGTTATTCCTTTTCAAGGGCTTGT	ATTTTGTTATTCCTTTTCAA	TTTAGTTTTCATTTTGTTATTCCTTTTCAAGGGCTTGTTCTAC	-1.39947	3.53765
	ATTTTGTTTTTATAGAACACCGGCAGAC	ATTTTGTTTTTATAGAACAC	GTGGGTATCCATTTTGTTTTTATAGAACACCGGCAGACCAGAA	-1.19428	5.9104
	ATTTTTAACCACGTCTTCCCAGGTAACG	ATTTTTAACCACGTCTTCCC	AGCCGCCTTTATTTTTAACCACGTCTTCCCAGGTAACGATACC	-1.45471	3.01974
	ATTTTTACTCCTGTCATGCCGGGTAATA	ATTTTTACTCCTGTCATGCC	GTCGATAGCCATTTTTACTCCTGTCATGCCGGGTAATACCGGA	-1.24783	5.14895
	ATTTTTAGACCCTTCGTGGTAGGACGCT	ATTTTTAGACCCTTCGTGGT	GCGCTACCGGATTTTTAGACCCTTCGTGGTAGGACGCTGGCAG	0.205175	20.5583
	ATTTTTATATATCGTGCAGCAGGCATTT	ATTTTTATATATCGTGCAGC	TGGACGATCGATTTTTATATATCGTGCAGCAGGCATTTTTGCC	-0.550506	13.0426
	ATTTTTCAATCCACAAGCATGGGTAAAT	ATTTTTCAATCCACAAGCAT	GTTGCCAGATATTTTTCAATCCACAAGCATGGGTAAATTGCTT	0.556152	22.7283
	ATTTTTCACCAGTTGGCGGGCGGCGAAG	ATTTTTCACCAGTTGGCGGG	GTTTGCGAATATTTTTCACCAGTTGGCGGGCGGCGAAGCCCGA	-0.571846	12.4769
	ATTTTTCACTCAGAGCTTCAGGGTGTAA	ATTTTTCACTCAGAGCTTCA	AGGGTCGGTAATTTTTCACTCAGAGCTTCAGGGTGTAAATAAA	1.03617	30.1952
	ATTTTTCAGCTTCGCGTTCCTGGAAAGG	ATTTTTCAGCTTCGCGTTCC	GGATTCGCGTATTTTTCAGCTTCGCGTTCCTGGAAAGGATCTT	0.847848	27.4714
	ATTTTTCAGTTGCCGGGCTTCGGCAGCT	ATTTTTCAGTTGCCGGGCTT	GGGTGGTGATATTTTTCAGTTGCCGGGCTTCGGCAGCTTGTGC	-0.699629	10.5678
	ATTTTTCATCCCTGCCACAATGGCCCGT	ATTTTTCATCCCTGCCACAA	TAACTTTTTCATTTTTCATCCCTGCCACAATGGCCCGTTAGCA	-0.717311	10.9616
	ATTTTTCCAGCAAAGAGAAACGGTTATT	ATTTTTCCAGCAAAGAGAAA	TCCTGAGTTAATTTTTCCAGCAAAGAGAAACGGTTATTCTCTA	-0.365505	13.4709
	ATTTTTCCGGAATCAACGTAAGGTTTTA	ATTTTTCCGGAATCAACGTA	AACGACTTTAATTTTTCCGGAATCAACGTAAGGTTTTAACACT	-1.38472	3.85511
	ATTTTTCGCTCCATGCTTAATGGTCCAT	ATTTTTCGCTCCATGCTTAA	GTGAGTCGCCATTTTTCGCTCCATGCTTAATGGTCCATTATGA	1.20059	30.4935
	ATTTTTCGTGTTCGAGTAAAGGGCTGAA	ATTTTTCGTGTTCGAGTAAA	TGCGTTGATGATTTTTCGTGTTCGAGTAAAGGGCTGAACTGGG	-0.671485	10.858
	ATTTTTGAAACACATCACCAGGGTGAAA	ATTTTTGAAACACATCACCA	AGGTGAGGGTATTTTTGAAACACATCACCAGGGTGAAATAACC	-0.363982	14.4338
	ATTTTTGAAGCCGATAAAACCGGTATCT	ATTTTTGAAGCCGATAAAAC	TCTGCTCCATATTTTTGAAGCCGATAAAACCGGTATCTTCTTT	-1.2999	4.19847
	ATTTTTGATTTCTTTGGGGACGGATAAC	ATTTTTGATTTCTTTGGGGA	CGCGCATGATATTTTTGATTTCTTTGGGGACGGATAACCGTTC	-0.467732	12.8675
	ATTTTTGGCCACTGCCTGCCCGGTAATG	ATTTTTGGCCACTGCCTGCC	AAACGCTTCAATTTTTGGCCACTGCCTGCCCGGTAATGTGGTG	-1.45487	3.17783
	ATTTTTGTAGTTGCGAATATTGGAAATT	ATTTTTGTAGTTGCGAATAT	AACCAACTTTATTTTTGTAGTTGCGAATATTGGAAATTAACGA	-1.46954	2.75588
	ATTTTTGTGCGTAGCGATTGCGGCACGG	ATTTTTGTGCGTAGCGATTG	AACGTTAAGTATTTTTGTGCGTAGCGATTGCGGCACGGTTCAA	-0.76063	9.59634
	ATTTTTGTGTGTGAGCGGCGCGGAAATG	ATTTTTGTGTGTGAGCGGCG	TCGCGATAATATTTTTGTGTGTGAGCGGCGCGGAAATGTAACC	-1.56043	2.3397
	ATTTTTTACCATCTACCATCAGGATATT	ATTTTTTACCATCTACCATC	TCAGCAGTAGATTTTTTACCATCTACCATCAGGATATTTACAA	-0.732667	10.5093
	ATTTTTTACGCAGCGTACCACGGTTGAT	ATTTTTTACGCAGCGTACCA	TATTTTTTCAATTTTTTACGCAGCGTACCACGGTTGATGCCCA	-0.82048	8.71547
	ATTTTTTCCGAGGTGAGCACGGGGGATT	ATTTTTTCCGAGGTGAGCAC	CAATTGCGGGATTTTTTCCGAGGTGAGCACGGGGGATTCAAGA	-0.958839	8.0531
	ATTTTTTCCGCATCGCCGCCAGGATCGA	ATTTTTTCCGCATCGCCGCC	TTCCTGTTTGATTTTTTCCGCATCGCCGCCAGGATCGACCAGT	-0.914674	8.05679
	ATTTTTTCCGTCAAACAGTGAGGCAGGC	ATTTTTTCCGTCAAACAGTG	TGTTTTACACATTTTTTCCGTCAAACAGTGAGGCAGGCCATGG	-1.4704	2.37042
	ATTTTTTCGCTTTCCGTAACAGGAAGAG	ATTTTTTCGCTTTCCGTAAC	TCACCGGATGATTTTTTCGCTTTCCGTAACAGGAAGAGTGGTT	-0.918617	7.73842
	ATTTTTTCGGTTTAATGACATGGGTACT	ATTTTTTCGGTTTAATGACA	AGTGCCACAGATTTTTTCGGTTTAATGACATGGGTACTGTTTT	0.678824	29.1216
	ATTTTTTGCGGCTTTTTACGAGGCCAAC	ATTTTTTGCGGCTTTTTACG	GTTTGCGACTATTTTTTGCGGCTTTTTACGAGGCCAACCGCCC	-1.22735	5.66386
	ATTTTTTGCTGCGCATGCGCGGGGTTAA	ATTTTTTGCTGCGCATGCGC	GCCGCTGGCGATTTTTTGCTGCGCATGCGCGGGGTTAAAGGTC	-0.216957	15.1882
	ATTTTTTTACCCAGATATTCCGGTGTAC	ATTTTTTTACCCAGATATTC	GCGTACGTCGATTTTTTTACCCAGATATTCCGGTGTACGACCA	-1.16416	5.96035
	CAAAAAAGAAATCGGGACCGGGGCTCAT	CAAAAAAGAAATCGGGACCG	GTCTGAGAGACAAAAAAGAAATCGGGACCGGGGCTCATAAGCG	-1.65625	1.69989
	CAAAAACCACCTGAGGCGGCAGGCTAAG	CAAAAACCACCTGAGGCGGC	AGGATAGCTTCAAAAACCACCTGAGGCGGCAGGCTAAGTTGTT	-1.54744	3.00925
	CAAAAATAATCATCTCGGCCTGGCATGA	CAAAAATAATCATCTCGGCC	AGTGATAACTCAAAAATAATCATCTCGGCCTGGCATGAGAAAG	-1.47522	2.62852
	CAAAAATGTCATCTGCCATGGGGCTTTA	CAAAAATGTCATCTGCCATG	TGCAGCCAACCAAAAATGTCATCTGCCATGGGGCTTTATGATG	-1.1282	6.59476
	CAAAACACGACCCGTAACCCTGGAGCCA	CAAAACACGACCCGTAACCC	GTTGATACCGCAAAACACGACCCGTAACCCTGGAGCCAAAATA	-0.697904	10.7344
	CAAAACAGTCGCGTGAGTGCAGGAACCA	CAAAACAGTCGCGTGAGTGC	AGGGATACTGCAAAACAGTCGCGTGAGTGCAGGAACCAGCGCC	-1.13057	6.07321
	CAAAACATCCCGCATAAAACGGGAACGA	CAAAACATCCCGCATAAAAC	CAGATTGGTGCAAAACATCCCGCATAAAACGGGAACGACACCG	-1.52979	2.48838
	CAAAACCAACTGCAGTTGGCTGGAAGGA	CAAAACCAACTGCAGTTGGC	AGCGCTTCAGCAAAACCAACTGCAGTTGGCTGGAAGGATTCGT	-1.11832	6.51906
	CAAAACCACGACTTAATACCCGGTCCAG	CAAAACCACGACTTAATACC	GGCCCGCTGGCAAAACCACGACTTAATACCCGGTCCAGCCACT	-1.2978	4.38644
	CAAAACGCCGCCAAACACGCCGGTGGTT	CAAAACGCCGCCAAACACGC	ACATATCGCGCAAAACGCCGCCAAACACGCCGGTGGTTACCGC	-1.11158	6.12118
	CAAAACGCGCCCCCTCGACGTGGCTGAC	CAAAACGCGCCCCCTCGACG	TCCACCAGCGCAAAACGCGCCCCCTCGACGTGGCTGACCACCG	-0.647999	11.3431
	CAAAACGGCGACCAGTCCCCTGGAAGCT	CAAAACGGCGACCAGTCCCC	CCGAGGAAATCAAAACGGCGACCAGTCCCCTGGAAGCTTTCAA	-1.6375	1.61757
	CAAAACGGCGGTTACGCGACTGGTTGTC	CAAAACGGCGGTTACGCGAC	AGCATCATGCCAAAACGGCGGTTACGCGACTGGTTGTCGGTAC	-1.43313	3.65498
	CAAAACGGGACTCCACTTCGCGGCTCGC	CAAAACGGGACTCCACTTCG	TTACGGAAGTCAAAACGGGACTCCACTTCGCGGCTCGCGTTAT	-0.78104	10.6977
	CAAAACGGGTACGATGCGCGAGGAATAT	CAAAACGGGTACGATGCGCG	ACCTGATTACCAAAACGGGTACGATGCGCGAGGAATATGCCGA	-1.53824	2.51609
	CAAAACTCGGTGCAGTATGAAGGCGCAA	CAAAACTCGGTGCAGTATGA	CATTGATGGGCAAAACTCGGTGCAGTATGAAGGCGCAAAGGCC	-1.56621	1.76079
	CAAAACTGACCATTAAGCCGCGGCGTTG	CAAAACTGACCATTAAGCCG	GATGAGTTGCCAAAACTGACCATTAAGCCGCGGCGTTGCAGGC	-1.09018	6.8474
	CAAAACTGTCAGCAAACTCCGGGTTACG	CAAAACTGTCAGCAAACTCC	TATTTCACCACAAAACTGTCAGCAAACTCCGGGTTACGGGCGA	-0.501283	12.6902
	CAAAACTGTGTCGACGCTGACGGGTCAG	CAAAACTGTGTCGACGCTGA	TCGCGATCTTCAAAACTGTGTCGACGCTGACGGGTCAGCAGTT	-0.551486	12.7935
	CAAAACTTCAGAGGTAGTGCCGGAAGTG	CAAAACTTCAGAGGTAGTGC	GTTTGTTGAGCAAAACTTCAGAGGTAGTGCCGGAAGTGACGAC	-1.46344	3.61789
	CAAAAGATGAAATTCAGAGGCGGTAGAA	CAAAAGATGAAATTCAGAGG	TGATTGCTTACAAAAGATGAAATTCAGAGGCGGTAGAATGTCG	-1.18571	5.97761
	CAAAAGCACCAGATATAATCAGGAAGCT	CAAAAGCACCAGATATAATC	TACTGCGTGACAAAAGCACCAGATATAATCAGGAAGCTCAAAT	-0.80627	9.65816
	CAAAAGCGAATGGCTTCACCAGGTAGTC	CAAAAGCGAATGGCTTCACC	AGCAGTTCAGCAAAAGCGAATGGCTTCACCAGGTAGTCATCTG	-1.37497	3.83361
	CAAAAGCGATATTCACATCGCGGAAGCT	CAAAAGCGATATTCACATCG	AATTCATTAGCAAAAGCGATATTCACATCGCGGAAGCTGTTTT	-0.268559	15.2812
	CAAAAGGATAGCGTTGCCACGGGATTGC	CAAAAGGATAGCGTTGCCAC	ATCATGGTGACAAAAGGATAGCGTTGCCACGGGATTGCCCCGC	-0.762383	10.4404
	CAAAAGTGAAATCGATATCCAGGCGCAC	CAAAAGTGAAATCGATATCC	GCTTCGCAGGCAAAAGTGAAATCGATATCCAGGCGCACACCGT	0.140502	19.8848
	CAAAATAACTTTTACGCCCGAGGTGCCA	CAAAATAACTTTTACGCCCG	GCTCGTTGAGCAAAATAACTTTTACGCCCGAGGTGCCAAGATC	0.0686427	18.779
	CAAAATAAGACGTTGCGCGTTGGTCATT	CAAAATAAGACGTTGCGCGT	ACTGATTAGACAAAATAAGACGTTGCGCGTTGGTCATTTCCAT	0.001834	16.5396
	CAAAATAAGCGCCATTCGCCTGGCATAA	CAAAATAAGCGCCATTCGCC	CTCCCCGAGGCAAAATAAGCGCCATTCGCCTGGCATAATCTTT	-0.211873	17.1034
	CAAAATAATATGCACCACGACGGCGGTC	CAAAATAATATGCACCACGA	CCACCCAATGCAAAATAATATGCACCACGACGGCGGTCAGAAA	0.0602898	19.0274
	CAAAATACCTTGCAGGCCGTAGGGCGAA	CAAAATACCTTGCAGGCCGT	CATGGGCCAGCAAAATACCTTGCAGGCCGTAGGGCGAAAAGGT	0.615819	24.3952
	CAAAATAGCAGAGACAACGAAGGAGACA	CAAAATAGCAGAGACAACGA	TGGTTTTCAGCAAAATAGCAGAGACAACGAAGGAGACAGCCAT	0.481937	22.8888
	CAAAATAGTCACGCTGTGCCTGGATCAG	CAAAATAGTCACGCTGTGCC	GTATGCGCACCAAAATAGTCACGCTGTGCCTGGATCAGGTTCG	-1.43652	2.34792
	CAAAATAGTCCTGCATATCATGGATTAA	CAAAATAGTCCTGCATATCA	CAGAAGCTGACAAAATAGTCCTGCATATCATGGATTAACAACG	-0.98222	8.02681
	CAAAATATCGTCATGTACGCTGGCTAAC	CAAAATATCGTCATGTACGC	GCGGTAGACGCAAAATATCGTCATGTACGCTGGCTAACCGCGC	-1.5226	2.2165
	CAAAATCATACGGCCATCTTTGGTCGCC	CAAAATCATACGGCCATCTT	TTCCATCGGTCAAAATCATACGGCCATCTTTGGTCGCCATGAC	-1.52468	3.2001
	CAAAATCCAGTCGACCGTCGCGGATTGC	CAAAATCCAGTCGACCGTCG	GTACCAATCGCAAAATCCAGTCGACCGTCGCGGATTGCCGGTA	-0.961948	8.23333
	CAAAATCCCTTCCTGAGGGAAGGCGACG	CAAAATCCCTTCCTGAGGGA	TGGGATACGACAAAATCCCTTCCTGAGGGAAGGCGACGATTTG	-0.882376	8.45682
	CAAAATCGATAAAGCCCAGACGGAAGTC	CAAAATCGATAAAGCCCAGA	TGCACACGAGCAAAATCGATAAAGCCCAGACGGAAGTCCAGCG	-0.218289	15.2145
	CAAAATCGTTGCTTGCCCACAGGACGAC	CAAAATCGTTGCTTGCCCAC	CAGGTCGATTCAAAATCGTTGCTTGCCCACAGGACGACGTCAG	-1.3363	4.90234
	CAAAATGAACTTTTACTGAGTGGATCAT	CAAAATGAACTTTTACTGAG	TCCTGCTCGGCAAAATGAACTTTTACTGAGTGGATCATGATCC	-0.0601785	17.6276
	CAAAATGAGCTGGTAGTTATCGGTCATC	CAAAATGAGCTGGTAGTTAT	TAATCATTGGCAAAATGAGCTGGTAGTTATCGGTCATCTCCAG	-0.7885	9.506
	CAAAATGCACCATGCCAACGCGGGTCAG	CAAAATGCACCATGCCAACG	CGCTGATGGGCAAAATGCACCATGCCAACGCGGGTCAGCGCCT	-1.59433	2.12667
	CAAAATGCGGCGGTGAATAGAGGAGAAT	CAAAATGCGGCGGTGAATAG	TTCCCCACAGCAAAATGCGGCGGTGAATAGAGGAGAATTTGAG	-1.64591	1.17907
	CAAAATGGCAGAAGTTTACAAGGAGACA	CAAAATGGCAGAAGTTTACA	AAGGGCCACACAAAATGGCAGAAGTTTACAAGGAGACATAGGC	-1.21373	5.79999
	CAAAATTAACGTGTATTCACTGGCTTCG	CAAAATTAACGTGTATTCAC	GGAAAAGTAGCAAAATTAACGTGTATTCACTGGCTTCGGTCGC	-1.10535	6.54212
	CAAAATTAGTTTTACCGTCACGGCTGGC	CAAAATTAGTTTTACCGTCA	GTATCAAAGCCAAAATTAGTTTTACCGTCACGGCTGGCATTCG	-0.190703	15.46
	CAAAATTCAGACTTAACATCGGGTAAGC	CAAAATTCAGACTTAACATC	GTCACCCAGACAAAATTCAGACTTAACATCGGGTAAGCAATGC	0.388011	22.5707
	CAAAATTCGGGAGTGAACTGTGGCACAT	CAAAATTCGGGAGTGAACTG	CCACACCGGCCAAAATTCGGGAGTGAACTGTGGCACATAGTTC	0.214662	19.5768
	CAAAATTCGGTAATGTTCATCGGCATTA	CAAAATTCGGTAATGTTCAT	CAGTTTGCTGCAAAATTCGGTAATGTTCATCGGCATTACGTAG	-1.18822	5.45875
	CAAAATTTCTTTGTTCATCGCGGGCTTT	CAAAATTTCTTTGTTCATCG	CAACTACAGCCAAAATTTCTTTGTTCATCGCGGGCTTTTCACC	-1.69068	0.318659
	CAAAATTTTCGATGGCCACAGGGCGGTA	CAAAATTTTCGATGGCCACA	CGGACCACGGCAAAATTTTCGATGGCCACAGGGCGGTACCGTC	-0.148283	20.0522
	CAAAATTTTCTGCGGTGACAAGGCGATG	CAAAATTTTCTGCGGTGACA	GCGTTTTCATCAAAATTTTCTGCGGTGACAAGGCGATGCATTG	-0.465837	13.0584
	CAAACAAACCCTGGACAAACAGGTGATA	CAAACAAACCCTGGACAAAC	GTATCTCATGCAAACAAACCCTGGACAAACAGGTGATAACACC	-1.37155	3.80469
	CAAACACCGGTATCAATACTCGGGAAAA	CAAACACCGGTATCAATACT	TGATGCGGCGCAAACACCGGTATCAATACTCGGGAAAATGTTC	-1.6699	0.804483
	CAAACAGACATCATCGTGGCTGGTGACA	CAAACAGACATCATCGTGGC	GAAACTCAATCAAACAGACATCATCGTGGCTGGTGACAATACG	0.106159	17.6312
	CAAACAGATAGCGATGTAATTGGTCATG	CAAACAGATAGCGATGTAAT	GCAAAGTTTTCAAACAGATAGCGATGTAATTGGTCATGTTGCG	-0.00265656	19.0467
	CAAACAGCACCTGTTTAACCTGGGCCGC	CAAACAGCACCTGTTTAACC	CCTGTTTCACCAAACAGCACCTGTTTAACCTGGGCCGCATTGA	-1.31274	4.42155
	CAAACAGCAGTGCGCCGACCAGGTTGCC	CAAACAGCAGTGCGCCGACC	ATTAAAAGTACAAACAGCAGTGCGCCGACCAGGTTGCCAAAAT	-1.21495	5.40507
	CAAACAGCATTGTCTTCCCGCGGACCTC	CAAACAGCATTGTCTTCCCG	AGCCATTGCCCAAACAGCATTGTCTTCCCGCGGACCTCGGGAG	-1.42748	3.28493
	CAAACAGCTCATCAAAGGCGAGGTTCTT	CAAACAGCTCATCAAAGGCG	GCACGCACATCAAACAGCTCATCAAAGGCGAGGTTCTTTTTCT	-0.433836	12.9989
	CAAACAGCTTCATTGCAGGCCGGGCATG	CAAACAGCTTCATTGCAGGC	TGCATTAATTCAAACAGCTTCATTGCAGGCCGGGCATGCATGC	-1.39361	3.16778
	CAAACAGTAACTCCACTTCCTGGGTGTC	CAAACAGTAACTCCACTTCC	CGCATCAGGTCAAACAGTAACTCCACTTCCTGGGTGTCGAGAC	-0.514401	13.6908
	CAAACATAATGCAATCAAGGTGGTCACG	CAAACATAATGCAATCAAGG	CGGATACCGGCAAACATAATGCAATCAAGGTGGTCACGATGCC	-0.26803	15.2104
	CAAACATACTGCTCATAATGCGGGAGGT	CAAACATACTGCTCATAATG	AATGCGCCGTCAAACATACTGCTCATAATGCGGGAGGTGTTGT	-0.445006	13.2579
	CAAACATATGGCCAATTAACAGGCCTAA	CAAACATATGGCCAATTAAC	CGGGCTTTATCAAACATATGGCCAATTAACAGGCCTAACACTA	-0.952928	7.48199
	CAAACATGCAGGTGGCGCGCTGGTGATA	CAAACATGCAGGTGGCGCGC	CCGTGGCGGTCAAACATGCAGGTGGCGCGCTGGTGATATTTAG	0.851788	25.6941
	CAAACATGGCAATAACATCCTGGCGTAT	CAAACATGGCAATAACATCC	TTATTCATGTCAAACATGGCAATAACATCCTGGCGTATATCCA	-1.15337	5.97075
	CAAACATGGCACTGCGATCCCGGCTCAT	CAAACATGGCACTGCGATCC	AACATCAATCCAAACATGGCACTGCGATCCCGGCTCATCCCCT	-1.22938	5.62382
	CAAACATTGATGAATGCCAGCGGCAATC	CAAACATTGATGAATGCCAG	GCGACGATGGCAAACATTGATGAATGCCAGCGGCAATCCGGTA	-0.458098	12.865
	CAAACATTGTCTCTCGCCTGGGGTGGAA	CAAACATTGTCTCTCGCCTG	GTTAAATTATCAAACATTGTCTCTCGCCTGGGGTGGAAACGGT	-0.240442	15.3157
	CAAACCAATGCGCTCAAGCCAGGTCGCG	CAAACCAATGCGCTCAAGCC	CGTGTTCCAGCAAACCAATGCGCTCAAGCCAGGTCGCGGCGCG	-0.806919	9.03382
	CAAACCACAAAATCACCAGCGGGATCAG	CAAACCACAAAATCACCAGC	TCATCAATGCCAAACCACAAAATCACCAGCGGGATCAGCGCCA	0.841087	28.0461
	CAAACCACAGTTGATGCAACCGGAGAAC	CAAACCACAGTTGATGCAAC	CGGCGTAGCACAAACCACAGTTGATGCAACCGGAGAACTGGTG	0.501801	23.0275
	CAAACCACCTCCTACCGCTGCGGCATAA	CAAACCACCTCCTACCGCTG	TTTTCCACTGCAAACCACCTCCTACCGCTGCGGCATAACCTTC	-0.157596	17.8448
	CAAACCACGCAAACCATGCAGGGAATAA	CAAACCACGCAAACCATGCA	AAGATCCACGCAAACCACGCAAACCATGCAGGGAATAAACATC	-1.36031	3.78628
	CAAACCACTAAAGCCCATAAAGGCCAGA	CAAACCACTAAAGCCCATAA	ACAACTTCACCAAACCACTAAAGCCCATAAAGGCCAGAGACAT	-1.1763	5.33505
	CAAACCAGAACGCGCGGGCTTGGACGCA	CAAACCAGAACGCGCGGGCT	AACCGGCACACAAACCAGAACGCGCGGGCTTGGACGCATAAAG	-0.780251	9.55298
	CAAACCAGTCATCCCAACGTTGGGTTAA	CAAACCAGTCATCCCAACGT	ATCGGATCGGCAAACCAGTCATCCCAACGTTGGGTTAACGCTT	0.337441	21.7208
	CAAACCCGCAATGATGTCAGCGGGATGC	CAAACCCGCAATGATGTCAG	CCTTCTTGCGCAAACCCGCAATGATGTCAGCGGGATGCCAGTC	-0.804121	9.32911
	CAAACCGCCCGCATCTGCGTAGGACTGA	CAAACCGCCCGCATCTGCGT	CGCTTTTCGGCAAACCGCCCGCATCTGCGTAGGACTGAATCGG	1.12459	26.9129
	CAAACCGCTGACGGTGACAAAGGTGCTG	CAAACCGCTGACGGTGACAA	GCGATACCAGCAAACCGCTGACGGTGACAAAGGTGCTGAATTT	-0.65925	11.4552
	CAAACCTTCCGCAATTTGCGCGGAGGAG	CAAACCTTCCGCAATTTGCG	AGGTATAGTTCAAACCTTCCGCAATTTGCGCGGAGGAGTAGTC	-0.366698	15.3893
	CAAACCTTTCGCATTCAGCCAGGAAAGT	CAAACCTTTCGCATTCAGCC	CGACCTGCGGCAAACCTTTCGCATTCAGCCAGGAAAGTTCATA	-1.02982	7.1596
	CAAACGAATGTTGTTTCCAGCGGACGAC	CAAACGAATGTTGTTTCCAG	CGGGGCAACACAAACGAATGTTGTTTCCAGCGGACGACCAAGA	-1.0261	8.28479
	CAAACGACGCTTCACGCGCCAGGTCTTC	CAAACGACGCTTCACGCGCC	AATCCCTGAGCAAACGACGCTTCACGCGCCAGGTCTTCCGCTT	-1.26327	5.1319
	CAAACGAGATGGTTTGTGCACGGATAAA	CAAACGAGATGGTTTGTGCA	ATGAAATCTTCAAACGAGATGGTTTGTGCACGGATAAAGCCTT	-0.850587	9.18808
	CAAACGCAATACAATCCTTCAGGCTGTA	CAAACGCAATACAATCCTTC	ATCCCGTCACCAAACGCAATACAATCCTTCAGGCTGTAGCCCA	2.18117	32.0691
	CAAACGCACTTCGTCGCCCCAGGTCGGT	CAAACGCACTTCGTCGCCCC	CTTCCCAGCACAAACGCACTTCGTCGCCCCAGGTCGGTAACCC	0.592538	23.9454
	CAAACGCCAGCCTGCGGCGCTGGATCAG	CAAACGCCAGCCTGCGGCGC	TTCGCCCGATCAAACGCCAGCCTGCGGCGCTGGATCAGCATCC	-1.21189	5.84681
	CAAACGCCGCCTTGACCGCATGGAAGGT	CAAACGCCGCCTTGACCGCA	CCATCGGGGTCAAACGCCGCCTTGACCGCATGGAAGGTCGTGA	0.534701	24.79
	CAAACGCCGCGCCGACCGCCAGGTCATC	CAAACGCCGCGCCGACCGCC	CGCTGACATTCAAACGCCGCGCCGACCGCCAGGTCATCATTCG	-1.01942	7.36492
	CAAACGCCTGCGCCACGCGGGGGTTAGC	CAAACGCCTGCGCCACGCGG	ATGTAATCAACAAACGCCTGCGCCACGCGGGGGTTAGCAAAAG	-1.14949	5.67569
	CAAACGCGAGTTAAAGCGACTGGTATCG	CAAACGCGAGTTAAAGCGAC	TACGTTCTTGCAAACGCGAGTTAAAGCGACTGGTATCGCCAAT	0.139975	19.1164
	CAAACGCGGTACCTTTAATCAGGTTGTT	CAAACGCGGTACCTTTAATC	GATTTACCTTCAAACGCGGTACCTTTAATCAGGTTGTTCAGGT	-0.427821	13.1509
	CAAACGCGGTATTGAACATGCGGATGAT	CAAACGCGGTATTGAACATG	CCCAGCGCATCAAACGCGGTATTGAACATGCGGATGATTTCTG	-0.99555	7.30422
	CAAACGGATTACCAATTTTATGGTCGGT	CAAACGGATTACCAATTTTA	GCGAAGTTATCAAACGGATTACCAATTTTATGGTCGGTGTAGA	0.446937	22.2531
	CAAACGGCCTTCATCAAGCCAGGCTTCA	CAAACGGCCTTCATCAAGCC	GGTTGATCGACAAACGGCCTTCATCAAGCCAGGCTTCAATATC	-0.515175	12.1073
	CAAACGGGACGTTGAAATTGTGGCAGAC	CAAACGGGACGTTGAAATTG	CGTACGACAACAAACGGGACGTTGAAATTGTGGCAGACATGGG	1.99864	29.1711
	CAAACGGTGATTTTGAAAAATGGGTAAC	CAAACGGTGATTTTGAAAAA	CATTTTTAAGCAAACGGTGATTTTGAAAAATGGGTAACAACGT	-1.4069	3.61491
	CAAACGTAACAATACCGGCCAGGTGGCG	CAAACGTAACAATACCGGCC	TGATCTTTTGCAAACGTAACAATACCGGCCAGGTGGCGATAAC	-1.40685	3.93403
	CAAACGTAACGTTTTTCGGGTGGCGACA	CAAACGTAACGTTTTTCGGG	GAAGACCTTTCAAACGTAACGTTTTTCGGGTGGCGACATTCAA	-1.66518	0.628567
	CAAACGTAAGCAGTGAATGCTGGATAAA	CAAACGTAAGCAGTGAATGC	TCGGCCGGAACAAACGTAAGCAGTGAATGCTGGATAAAGCGAA	1.65676	30.4652
	CAAACGTTGCTGCAAGGTACTGGCTTCG	CAAACGTTGCTGCAAGGTAC	CTTCGGTTTGCAAACGTTGCTGCAAGGTACTGGCTTCGGCTTT	-1.17447	6.34298
	CAAACTCAAGCAGTGCGCGTGGGTGGAC	CAAACTCAAGCAGTGCGCGT	TCCTGATCGTCAAACTCAAGCAGTGCGCGTGGGTGGACGCCAA	1.29668	33.2854
	CAAACTGAATGAGTTAGCAAAGGAAACC	CAAACTGAATGAGTTAGCAA	CGATTAAAAGCAAACTGAATGAGTTAGCAAAGGAAACCAGCAA	1.09704	28.3435
	CAAACTGATTATCGCTTAACGGGCGCGT	CAAACTGATTATCGCTTAAC	TAAAGCTGTTCAAACTGATTATCGCTTAACGGGCGCGTCAGGT	0.185748	19.6113
	CAAACTGCGGCATACGCGACAGGGTCAG	CAAACTGCGGCATACGCGAC	TCGAGGCGACCAAACTGCGGCATACGCGACAGGGTCAGCAGGA	-1.35484	4.20232
	CAAACTGCTTCTTGAATGCGCGGGTAAA	CAAACTGCTTCTTGAATGCG	GGAGTCTGGGCAAACTGCTTCTTGAATGCGCGGGTAAATGTCT	-1.19417	5.25483
	CAAACTGCTTTTGCAACTCGCGGATCTT	CAAACTGCTTTTGCAACTCG	GAGGTGATATCAAACTGCTTTTGCAACTCGCGGATCTTGTCGC	-0.0912585	17.4862
	CAAACTGGGCTTTCAGTCCTGGGGAGAA	CAAACTGGGCTTTCAGTCCT	ATGCCGAAGGCAAACTGGGCTTTCAGTCCTGGGGAGAACCGTC	0.617584	21.8467
	CAAACTGGTTATTCCTTTAAGGGGTGAG	CAAACTGGTTATTCCTTTAA	ATGACAGTGTCAAACTGGTTATTCCTTTAAGGGGTGAGTTGTT	0.602522	25.4677
	CAAACTTATCTTGCGATATCAGGTTATT	CAAACTTATCTTGCGATATC	GCTTCTGCATCAAACTTATCTTGCGATATCAGGTTATTAATTT	-1.54098	2.6016
	CAAACTTGTTAAAGCCCTTCAGGACACT	CAAACTTGTTAAAGCCCTTC	TACTGAACAACAAACTTGTTAAAGCCCTTCAGGACACTCTGAG	-0.134364	15.4458
	CAAAGAAATAATGTTCACCGTGGACTTC	CAAAGAAATAATGTTCACCG	TCATGATTAACAAAGAAATAATGTTCACCGTGGACTTCACCAG	-1.02564	7.42666
	CAAAGAAATCAACCACTTTACGGTTGGT	CAAAGAAATCAACCACTTTA	GCGAAACGTACAAAGAAATCAACCACTTTACGGTTGGTCCAGC	-0.648083	10.752
	CAAAGAAATTGGCGATTAACAGGCGCTG	CAAAGAAATTGGCGATTAAC	TTTTCTGCAACAAAGAAATTGGCGATTAACAGGCGCTGGTTAC	-0.678764	10.8884
	CAAAGAAGACGGGAATACCGAGGAAGAA	CAAAGAAGACGGGAATACCG	AAGCCGACATCAAAGAAGACGGGAATACCGAGGAAGAACGCTG	-0.0508355	18.2918
	CAAAGAAGATCGCGTCACCGCGGCGTAC	CAAAGAAGATCGCGTCACCG	CGACCAGTCACAAAGAAGATCGCGTCACCGCGGCGTACATGCA	-0.888818	9.02406
	CAAAGAGCCAGTTTTCCATCAGGCCGGA	CAAAGAGCCAGTTTTCCATC	GATTGCGGGGCAAAGAGCCAGTTTTCCATCAGGCCGGAAATAT	-0.958386	8.13573
	CAAAGATAATATTCTTCGCCAGGTAGTA	CAAAGATAATATTCTTCGCC	TTGTTGATCGCAAAGATAATATTCTTCGCCAGGTAGTAGCCCG	-0.526081	13.6359
	CAAAGATAGACCCCGGACTTGGGCCAGC	CAAAGATAGACCCCGGACTT	GCCAGGTAAGCAAAGATAGACCCCGGACTTGGGCCAGCCACCA	-0.605156	11.6969
	CAAAGATATTGATGATAGAACGGATTCC	CAAAGATATTGATGATAGAA	ATCTGGGACACAAAGATATTGATGATAGAACGGATTCCCCCAT	-1.11206	5.73957
	CAAAGATGCCGCTTCTGTGCCGGTTCCT	CAAAGATGCCGCTTCTGTGC	GACTGTCGCGCAAAGATGCCGCTTCTGTGCCGGTTCCTGCCGG	0.220289	20.3755
	CAAAGATTGAGCGTTGTTGTTGGTATTC	CAAAGATTGAGCGTTGTTGT	TCGGGAATACCAAAGATTGAGCGTTGTTGTTGGTATTCATCAA	0.318797	20.735
	CAAAGATTGGAAAGATAAAGCGGGACGT	CAAAGATTGGAAAGATAAAG	GTCGTTAGCGCAAAGATTGGAAAGATAAAGCGGGACGTAGAAA	-1.09065	6.54449
	CAAAGCAGACACTGCGAAACTGGCGCAT	CAAAGCAGACACTGCGAAAC	TCAAAACGACCAAAGCAGACACTGCGAAACTGGCGCATCTTTT	-1.41238	3.19053
	CAAAGCATTTTCCACCGTACAGGTAATT	CAAAGCATTTTCCACCGTAC	GCACCATCCACAAAGCATTTTCCACCGTACAGGTAATTGCACC	-1.49211	2.59557
	CAAAGCCCGGGTTAATCACCAGGCCTTG	CAAAGCCCGGGTTAATCACC	AAGTAGAATGCAAAGCCCGGGTTAATCACCAGGCCTTGCATAC	-1.59123	1.83254
	CAAAGCCGGAGCGGACGATGAGGTGATC	CAAAGCCGGAGCGGACGATG	AGCAGCTGCGCAAAGCCGGAGCGGACGATGAGGTGATCGTCTA	-1.49512	2.46145
	CAAAGCGGAAACTGTGTACCGGGCCATT	CAAAGCGGAAACTGTGTACC	GGACCGAATTCAAAGCGGAAACTGTGTACCGGGCCATTCAAAA	-0.116233	16.7438
	CAAAGCGGTCGAGCGTTTCCTGGCCGCG	CAAAGCGGTCGAGCGTTTCC	TCCTGAAAATCAAAGCGGTCGAGCGTTTCCTGGCCGCGATAGC	-0.155488	16.5684
	CAAAGCGTTCCCAGTCGGCGGGGGTGAC	CAAAGCGTTCCCAGTCGGCG	GAATCAGTCACAAAGCGTTCCCAGTCGGCGGGGGTGACTTCAA	-0.829961	11.9173
	CAAAGCTAAGGAAGAAATAATGGCAACG	CAAAGCTAAGGAAGAAATAA	TAAAGTCGCGCAAAGCTAAGGAAGAAATAATGGCAACGCCAGT	-1.4589	3.65864
	CAAAGCTGACACAACCCATCCGGCGGCT	CAAAGCTGACACAACCCATC	TAAAGCTGGGCAAAGCTGACACAACCCATCCGGCGGCTTTCAA	0.248368	20.8562
	CAAAGCTGCAACAGCCGCCTGGGATGCT	CAAAGCTGCAACAGCCGCCT	GTAGGTAAATCAAAGCTGCAACAGCCGCCTGGGATGCTCAGTC	0.51315	22.8419
	CAAAGCTGCATTCGCGTTAACGGTTTGT	CAAAGCTGCATTCGCGTTAA	GGCGTCCAGCCAAAGCTGCATTCGCGTTAACGGTTTGTCTTTG	0.338469	23.5119
	CAAAGCTGGCGATTTGCACCAGGTCACC	CAAAGCTGGCGATTTGCACC	GCGTTTGCGCCAAAGCTGGCGATTTGCACCAGGTCACCATTAC	1.51453	25.6142
	CAAAGCTGTACCAGTGCCTGCGGGTTAC	CAAAGCTGTACCAGTGCCTG	GGCACCGAGGCAAAGCTGTACCAGTGCCTGCGGGTTACGTTTG	-1.11629	5.83802
	CAAAGGAAAAAGTAGAACTCAGGGTCGC	CAAAGGAAAAAGTAGAACTC	TCTAATCCAGCAAAGGAAAAAGTAGAACTCAGGGTCGCAGAGC	-0.0375163	18.4581
	CAAAGGATGATTTTACGGTACGGCAGGC	CAAAGGATGATTTTACGGTA	GTCGCCAGTGCAAAGGATGATTTTACGGTACGGCAGGCCCAGC	-1.08843	6.83897
	CAAAGGCCGCGTCGTCGTTGCGGTTGGC	CAAAGGCCGCGTCGTCGTTG	ACCACACGCTCAAAGGCCGCGTCGTCGTTGCGGTTGGCAATCA	0.772167	26.0799
	CAAAGGCGATGGTGGACCAAAGGAACAG	CAAAGGCGATGGTGGACCAA	GACGCAATAGCAAAGGCGATGGTGGACCAAAGGAACAGTTTCA	0.808952	25.7968
	CAAAGGTAATGCCCATATGCTGGAACGT	CAAAGGTAATGCCCATATGC	ATGCTGGCGGCAAAGGTAATGCCCATATGCTGGAACGTCAGCA	0.0555634	18.0378
	CAAAGGTAGTGCAAGAGCTATGGATCGT	CAAAGGTAGTGCAAGAGCTA	GCCAGTGATGCAAAGGTAGTGCAAGAGCTATGGATCGTATAAT	0.803082	24.3619
	CAAAGGTGGCAATCCCTTCCGGGAAGTT	CAAAGGTGGCAATCCCTTCC	CTCGCCGTGACAAAGGTGGCAATCCCTTCCGGGAAGTTATGCA	-0.995574	8.46341
	CAAAGGTTTTACCAATTGACGGGCTAAC	CAAAGGTTTTACCAATTGAC	TTGGCGCAGACAAAGGTTTTACCAATTGACGGGCTAACCCCGG	-1.62898	1.13811
	CAAAGTAATTTTTGAAGGTTCGGGTCAG	CAAAGTAATTTTTGAAGGTT	GGCGGAACATCAAAGTAATTTTTGAAGGTTCGGGTCAGAGTTT	0.0884427	21.7378
	CAAAGTAGGCCGTACAGCCCAGGAAGCC	CAAAGTAGGCCGTACAGCCC	TGCGGGCAGGCAAAGTAGGCCGTACAGCCCAGGAAGCCCGCCC	-1.46082	2.82118
	CAAAGTATTGGGCTCCCAGTAGGCATTG	CAAAGTATTGGGCTCCCAGT	CCAGGCAGCGCAAAGTATTGGGCTCCCAGTAGGCATTGATGTT	-0.0264747	16.0523
	CAAAGTGACATCAAACATCGTGGTTTCC	CAAAGTGACATCAAACATCG	GCAGGATCAGCAAAGTGACATCAAACATCGTGGTTTCCTTGCC	0.175088	19.0995
	CAAAGTGACGAGATGACTACCGGAGGAG	CAAAGTGACGAGATGACTAC	GTTGAAAATGCAAAGTGACGAGATGACTACCGGAGGAGAAAAC	0.0777069	18.3561
	CAAAGTGCATGTTCAAACTGCGGCACGC	CAAAGTGCATGTTCAAACTG	CATAAACGTGCAAAGTGCATGTTCAAACTGCGGCACGCCATAG	-0.859312	8.99068
	CAAAGTTCGCGTAATTCCACTGGCAAAT	CAAAGTTCGCGTAATTCCAC	GTTGAGGTCACAAAGTTCGCGTAATTCCACTGGCAAATGTATC	-0.735069	10.5175
	CAAAGTTGTACATCACATTGAGGAAACC	CAAAGTTGTACATCACATTG	CGCTCCATCTCAAAGTTGTACATCACATTGAGGAAACCCATTC	0.133686	20.0696
	CAAAGTTTGCTACCAGCATGGGGCCGCT	CAAAGTTTGCTACCAGCATG	TCATCCGCGCCAAAGTTTGCTACCAGCATGGGGCCGCTAAAGG	-0.580855	11.6948
	CAAAGTTTTCCGGCGCGACGTGGTTAAT	CAAAGTTTTCCGGCGCGACG	AAGTAATAACCAAAGTTTTCCGGCGCGACGTGGTTAATTTCAA	-1.2924	4.89637
	CAAATAACGGGATAATCGCCTGGAGCAA	CAAATAACGGGATAATCGCC	CTGTCCAGTTCAAATAACGGGATAATCGCCTGGAGCAAGTCGC	-1.09216	6.50111
	CAAATACATCCGGGGTAATCAGGCAGAA	CAAATACATCCGGGGTAATC	AGCCACGGAACAAATACATCCGGGGTAATCAGGCAGAAAAAGA	-0.990743	7.71703
	CAAATACCCAGGTTGTTTCCTGGATCTC	CAAATACCCAGGTTGTTTCC	GCATGGTCGTCAAATACCCAGGTTGTTTCCTGGATCTCACGCG	1.89201	29.2379
	CAAATACCGCCAGCAGACTGTGGGTAAA	CAAATACCGCCAGCAGACTG	GCCAGCAGCGCAAATACCGCCAGCAGACTGTGGGTAAAACCAC	-0.62678	11.8346
	CAAATACGCCGGGTTAATGCCGGAAGAG	CAAATACGCCGGGTTAATGC	TCGGGATAGTCAAATACGCCGGGTTAATGCCGGAAGAGTGCGC	0.921072	25.5699
	CAAATACGTCGCCTTTGTGGTGGCGACC	CAAATACGTCGCCTTTGTGG	CGCGCAGTGGCAAATACGTCGCCTTTGTGGTGGCGACCATCAA	-0.525843	12.5879
	CAAATACTCCATCAACAGCCCGGCAATG	CAAATACTCCATCAACAGCC	GAATACGCTGCAAATACTCCATCAACAGCCCGGCAATGGTGTG	0.241216	20.2786
	CAAATATTCGCCCCACGCTTCGGCACCA	CAAATATTCGCCCCACGCTT	CCGATAATCGCAAATATTCGCCCCACGCTTCGGCACCAAAGCC	0.674365	27.8473
	CAAATATTCGTAAGTATCTTCGGTTACT	CAAATATTCGTAAGTATCTT	CATTTAGCAGCAAATATTCGTAAGTATCTTCGGTTACTTGCCG	-1.34385	4.5486
	CAAATCACCTGCGATCGCCGTGGCTTCG	CAAATCACCTGCGATCGCCG	TGCCGCTCAACAAATCACCTGCGATCGCCGTGGCTTCGGTATC	0.41468	21.0929
	CAAATCACGATACCTACGTTTGGGCGGT	CAAATCACGATACCTACGTT	CTGGCGATTACAAATCACGATACCTACGTTTGGGCGGTAGCCA	-1.2995	4.48975
	CAAATCACGCCACAGCGCGTGGGTCAGG	CAAATCACGCCACAGCGCGT	GACGGTCGCTCAAATCACGCCACAGCGCGTGGGTCAGGCATTT	1.17488	30.8706
	CAAATCAGATCGCCCATATCGGGTACGT	CAAATCAGATCGCCCATATC	AAAATCAACCCAAATCAGATCGCCCATATCGGGTACGTATCGG	-0.82783	8.78368
	CAAATCAGCAGCAGTGCTTACGGTATTC	CAAATCAGCAGCAGTGCTTA	TATCGATATTCAAATCAGCAGCAGTGCTTACGGTATTCGCGGC	-0.148137	16.5072
	CAAATCATGCGAATGTTGAACGGTTCCA	CAAATCATGCGAATGTTGAA	TGCGCCATAACAAATCATGCGAATGTTGAACGGTTCCAGTACG	0.191585	20.1196
	CAAATCATTCATCTCCTTGTTGGGTAAG	CAAATCATTCATCTCCTTGT	CCAGCCGGGGCAAATCATTCATCTCCTTGTTGGGTAAGGAGTC	0.708693	25.0804
	CAAATCATTGTTGAGGGCAATGGAAAGA	CAAATCATTGTTGAGGGCAA	TTATGAGCTTCAAATCATTGTTGAGGGCAATGGAAAGAGTACG	-1.20681	5.37848
	CAAATCCACGACAATCCAGTCGGCGCTG	CAAATCCACGACAATCCAGT	TCACATCGCCCAAATCCACGACAATCCAGTCGGCGCTGTTTTC	1.63094	31.9436
	CAAATCCAGCCGGTCTTCATAGGGGAAG	CAAATCCAGCCGGTCTTCAT	CTTTTAACACCAAATCCAGCCGGTCTTCATAGGGGAAGCGTGA	-0.58045	12.0157
	CAAATCGACCGTGACGTGACTGGGAATG	CAAATCGACCGTGACGTGAC	GAGCGGAAACCAAATCGACCGTGACGTGACTGGGAATGCCGTC	-1.74333	0.861154
	CAAATCGACGCTATCTGGGGAGGTGCGC	CAAATCGACGCTATCTGGGG	TTTCCATGCGCAAATCGACGCTATCTGGGGAGGTGCGCGTGCG	-1.4571	3.1781
	CAAATCGCCTTGAATAATGCCGGACTCT	CAAATCGCCTTGAATAATGC	GTTTAGCAATCAAATCGCCTTGAATAATGCCGGACTCTTTGGA	-0.619008	13.0977
	CAAATCGGCGTTTTTATAGTAGGCGTAG	CAAATCGGCGTTTTTATAGT	GTGCTAACGGCAAATCGGCGTTTTTATAGTAGGCGTAGATGAG	1.59007	30.9839
	CAAATCGTGTCGTGACTATCAGGCCCCT	CAAATCGTGTCGTGACTATC	AACGGATGGACAAATCGTGTCGTGACTATCAGGCCCCTGATAC	-0.764443	9.51889
	CAAATCTTTCAGTCTTTCCCGGGTATTG	CAAATCTTTCAGTCTTTCCC	ACATATTGGGCAAATCTTTCAGTCTTTCCCGGGTATTGCGCGT	-0.293959	14.9471
	CAAATGAAAGTTCGGCAGGCAGGCGGTT	CAAATGAAAGTTCGGCAGGC	CCTGGCGCAACAAATGAAAGTTCGGCAGGCAGGCGGTTTTAAA	1.49059	31.273
	CAAATGAGGCTTCAACGTTACGGAAGTC	CAAATGAGGCTTCAACGTTA	TCGTTCAGCTCAAATGAGGCTTCAACGTTACGGAAGTCAAAAC	1.81281	29.3406
	CAAATGAGTGACCCGAACGACGGCCGGC	CAAATGAGTGACCCGAACGA	TTTATTTCTGCAAATGAGTGACCCGAACGACGGCCGGCGCGCT	-0.968635	8.52288
	CAAATGCCTGCAACAACGCAGGGATCTC	CAAATGCCTGCAACAACGCA	CCGCTATAGACAAATGCCTGCAACAACGCAGGGATCTCTTTCC	-1.03186	7.15894
	CAAATGCGCTCCCTGCAGCAGGGTAAAA	CAAATGCGCTCCCTGCAGCA	CCGGCGCATACAAATGCGCTCCCTGCAGCAGGGTAAAACCGGC	0.00918401	19.0445
	CAAATGCTCATAAAGCGCAATGGCTTCC	CAAATGCTCATAAAGCGCAA	GCTCAAAGCCCAAATGCTCATAAAGCGCAATGGCTTCCTTTAA	-0.191836	16.4551
	CAAATGGCCTGCCGCATCGACGGATAAT	CAAATGGCCTGCCGCATCGA	AGCGTAACTACAAATGGCCTGCCGCATCGACGGATAATCCGTG	-1.33284	4.44702
	CAAATGGTACTGACGCGGGCAGGCATGC	CAAATGGTACTGACGCGGGC	CGTTGGCGCTCAAATGGTACTGACGCGGGCAGGCATGCCACAC	-0.277946	14.4006
	CAAATTAGCGCCAGCACATGGGGTTTAA	CAAATTAGCGCCAGCACATG	CCCGGCACTGCAAATTAGCGCCAGCACATGGGGTTTAAACGGC	0.381455	24.2777
	CAAATTATACAATTTCGCCAGGGTATAC	CAAATTATACAATTTCGCCA	CATCAGCAGGCAAATTATACAATTTCGCCAGGGTATACACTTT	1.64152	35.504
	CAAATTCACCCGCCGTCTGGCGGGTAAG	CAAATTCACCCGCCGTCTGG	AACTGCTCGGCAAATTCACCCGCCGTCTGGCGGGTAAGGTCAT	-1.02616	7.33069
	CAAATTCAGGCAGAAGCCTGCGGCGTCA	CAAATTCAGGCAGAAGCCTG	CCGTAAAACCCAAATTCAGGCAGAAGCCTGCGGCGTCACCAAC	0.426529	24.0158
	CAAATTCGCCAGCGTTTCCACGGGTTTT	CAAATTCGCCAGCGTTTCCA	TCAGACCAATCAAATTCGCCAGCGTTTCCACGGGTTTTAGATG	-0.603209	11.4285
	CAAATTCGGTGATGTTGGCGAGGATCGG	CAAATTCGGTGATGTTGGCG	GGCGTGGCACCAAATTCGGTGATGTTGGCGAGGATCGGCACCT	-1.44744	3.36297
	CAAATTCGTCTTCAAAACGCAGGCCGTC	CAAATTCGTCTTCAAAACGC	TTGTGACGCACAAATTCGTCTTCAAAACGCAGGCCGTCTTCGT	0.0856502	19.1882
	CAAATTCTTCCCGCATTGCGAGGTTGCC	CAAATTCTTCCCGCATTGCG	CAGCGATGAGCAAATTCTTCCCGCATTGCGAGGTTGCCATGCG	-0.17171	16.4166
	CAAATTGCAGATTCAACTGCTGGCGCGC	CAAATTGCAGATTCAACTGC	TCGCGGGTCCCAAATTGCAGATTCAACTGCTGGCGCGCGGTGT	1.0419	27.989
	CAAATTGCGCCAAAAGTGCTGGGCGGCA	CAAATTGCGCCAAAAGTGCT	AAGCCCTTTGCAAATTGCGCCAAAAGTGCTGGGCGGCATGGCA	0.391166	22.773
	CAAATTGGTAATAGCCATGCAGGCCATT	CAAATTGGTAATAGCCATGC	AAATGGCGGTCAAATTGGTAATAGCCATGCAGGCCATTATGAT	0.204842	20.5045
	CAAATTTAAAAGCGTCGGAGAGGTAATT	CAAATTTAAAAGCGTCGGAG	TGCTCGCCGCCAAATTTAAAAGCGTCGGAGAGGTAATTTTTGC	-0.829423	10.5378
	CAAATTTAGCGATCTCTTCGTGGTCTAC	CAAATTTAGCGATCTCTTCG	GCGACGGCTTCAAATTTAGCGATCTCTTCGTGGTCTACGTTAT	1.0421	29.6892
	CAAATTTCAATGCCGCCACACGGTGCTG	CAAATTTCAATGCCGCCACA	ACCGACGCCGCAAATTTCAATGCCGCCACACGGTGCTGTACCA	0.573655	23.3997
	CAAATTTCACTATGCTCGACTGGCTAAT	CAAATTTCACTATGCTCGAC	AGTTTTTGGGCAAATTTCACTATGCTCGACTGGCTAATGCCGA	-0.676375	10.6797
	CAAATTTCTGGTGTTACGCATGGTTTGA	CAAATTTCTGGTGTTACGCA	TTCTGTTATTCAAATTTCTGGTGTTACGCATGGTTTGATTGAA	-0.907302	8.53722
	CAAATTTTTTACGTCCTTTCCGGTTTCA	CAAATTTTTTACGTCCTTTC	CGCCTTTTTGCAAATTTTTTACGTCCTTTCCGGTTTCAACTAC	-0.68703	10.3078
	CAACAAAATCAGTCCGGCGGAGGTGTAA	CAACAAAATCAGTCCGGCGG	TCAGGGAAAACAACAAAATCAGTCCGGCGGAGGTGTAAAACAC	-1.76306	0.384701
	CAACAAAGAAGGGAATGATTGGGATTAA	CAACAAAGAAGGGAATGATT	ATCAGCGAGGCAACAAAGAAGGGAATGATTGGGATTAAAGCGC	0.708589	23.9506
	CAACAAATAGCATAGACGCCAGGTTTGA	CAACAAATAGCATAGACGCC	CAGCCTCACCCAACAAATAGCATAGACGCCAGGTTTGACGTTT	-1.08651	6.90346
	CAACAACGCAGGTGGCAGGAAGGTTAAC	CAACAACGCAGGTGGCAGGA	AGATCAGATACAACAACGCAGGTGGCAGGAAGGTTAACAGCAC	-0.10263	16.0977
	CAACAACTACGGTTTTTCCGCGGCGGAT	CAACAACTACGGTTTTTCCG	TCACAACCTTCAACAACTACGGTTTTTCCGCGGCGGATTTGCT	-1.01262	7.56643
	CAACAAGGAAATCATATTGAGGGTTGAA	CAACAAGGAAATCATATTGA	GCGTTGCACCCAACAAGGAAATCATATTGAGGGTTGAAACCCA	1.58323	32.9162
	CAACAATAACGGAGCCGTGATGGCTGGA	CAACAATAACGGAGCCGTGA	CACGCAAACACAACAATAACGGAGCCGTGATGGCTGGAAACAC	1.61498	33.1583
	CAACAATAATGCTTTGAACCAGGTGCTG	CAACAATAATGCTTTGAACC	GGGCAACTAACAACAATAATGCTTTGAACCAGGTGCTGCGGGG	-0.542232	13.0652
	CAACAATCTCCATCAGGTTGCGGCTCAC	CAACAATCTCCATCAGGTTG	ACATTCAGCCCAACAATCTCCATCAGGTTGCGGCTCACCAGCC	-1.62017	2.14975
	CAACACATACGCCAGCGTAATGGCGGTA	CAACACATACGCCAGCGTAA	AAGCGTTAATCAACACATACGCCAGCGTAATGGCGGTAAACGA	0.411341	23.1384
	CAACACCATGCTGTGCCCGAAGGCCTTG	CAACACCATGCTGTGCCCGA	TCTTCAGTGACAACACCATGCTGTGCCCGAAGGCCTTGCTCAA	0.12025	19.0359
	CAACACCGGCCAGTTGGCGTAGGTGGCG	CAACACCGGCCAGTTGGCGT	GCATGTAACGCAACACCGGCCAGTTGGCGTAGGTGGCGGCACG	1.58766	31.2373
	CAACACCGTCAGTTTTCAAGTGGTGGCT	CAACACCGTCAGTTTTCAAG	GAAAAGCCAACAACACCGTCAGTTTTCAAGTGGTGGCTTTTTT	1.30256	30.1951
	CAACACGCGGTTTTTTAACGTGGTAAAA	CAACACGCGGTTTTTTAACG	TTGAGCCCATCAACACGCGGTTTTTTAACGTGGTAAAACCTAA	1.01418	29.984
	CAACACGCTCGCGGGTGAGCTGGCTCAC	CAACACGCTCGCGGGTGAGC	ATCACTGCTTCAACACGCTCGCGGGTGAGCTGGCTCACGCCGC	-1.65891	1.23104
	CAACACGTTTAGCCTGACCCAGGTCTTC	CAACACGTTTAGCCTGACCC	TTGTTGATCACAACACGTTTAGCCTGACCCAGGTCTTCCAGGG	-1.54054	1.62314
	CAACACTTCCAGGCGCTGTGGGGTCAGG	CAACACTTCCAGGCGCTGTG	TCATCAGGCGCAACACTTCCAGGCGCTGTGGGGTCAGGCGCAC	-0.340819	14.5384
	CAACACTTTGATGGTTTTGCTGGCGTCG	CAACACTTTGATGGTTTTGC	CGGACTCGCTCAACACTTTGATGGTTTTGCTGGCGTCGTTCAG	-0.797862	9.43492
	CAACAGAACCGACCACGATATGGGTGGT	CAACAGAACCGACCACGATA	TAGAGGATTTCAACAGAACCGACCACGATATGGGTGGTGTCAC	1.00267	29.7998
	CAACAGACGGTCGCGCATATGGGCATCG	CAACAGACGGTCGCGCATAT	TCCCGCTCCCCAACAGACGGTCGCGCATATGGGCATCGGCTTT	1.52248	34.0599
	CAACAGACGTGAAATATCCCTGGCGCAG	CAACAGACGTGAAATATCCC	TTTTCCATCCCAACAGACGTGAAATATCCCTGGCGCAGGCAAT	-0.339239	14.1613
	CAACAGATTAGTCACCATTGTGGTAACG	CAACAGATTAGTCACCATTG	CATAATCAAACAACAGATTAGTCACCATTGTGGTAACGCATTC	-0.942459	8.49523
	CAACAGATTTTGCCCCGCGCGGGTAAAA	CAACAGATTTTGCCCCGCGC	AGCTTAAGGCCAACAGATTTTGCCCCGCGCGGGTAAAAAACTC	0.225192	20.431
	CAACAGCACCGCGCACATTCCGGTAATC	CAACAGCACCGCGCACATTC	GTAACATCCCCAACAGCACCGCGCACATTCCGGTAATCGAACC	0.47912	23.0997
	CAACAGCAGCCATACCACCCAGGATCTC	CAACAGCAGCCATACCACCC	TCCGGTTGTTCAACAGCAGCCATACCACCCAGGATCTCGCCTT	-1.42191	3.34509
	CAACAGCCAGGCAGAAACGGAGGAATCG	CAACAGCCAGGCAGAAACGG	CCTGTTGTTGCAACAGCCAGGCAGAAACGGAGGAATCGACACC	-1.47604	2.55991
	CAACAGCCGATTGCGCTGAGCGGCGGGC	CAACAGCCGATTGCGCTGAG	TCGCATTCAGCAACAGCCGATTGCGCTGAGCGGCGGGCGGGAC	-1.52981	2.33045
	CAACAGCCTGCTTCGTTAGCTGGCATGA	CAACAGCCTGCTTCGTTAGC	CACCGCGCCACAACAGCCTGCTTCGTTAGCTGGCATGACGCTG	-0.157367	16.5327
	CAACAGCGGTTGTTGCAGGGTGGCCTCT	CAACAGCGGTTGTTGCAGGG	CGATAGCCTGCAACAGCGGTTGTTGCAGGGTGGCCTCTTGCGT	-1.60031	1.47502
	CAACAGCGTTTCGCGGTCGATGGGTTGT	CAACAGCGTTTCGCGGTCGA	TGGCCTCTTTCAACAGCGTTTCGCGGTCGATGGGTTGTGTCTC	-0.0586646	16.6412
	CAACAGCTTCTGCACACAGGCGGCGGCC	CAACAGCTTCTGCACACAGG	TTCAGCGCTTCAACAGCTTCTGCACACAGGCGGCGGCCCATAT	-0.825398	10.1271
	CAACAGGCCAGAGAACAGCCCGGTTTTC	CAACAGGCCAGAGAACAGCC	ATGGCGTTTTCAACAGGCCAGAGAACAGCCCGGTTTTCAGTTG	-0.317541	15.0147
	CAACAGTGGCATCGATTTTACGGGAGAT	CAACAGTGGCATCGATTTTA	AGAAAATCAGCAACAGTGGCATCGATTTTACGGGAGATCATCA	0.651842	24.9498
	CAACAGTTACCCAGATGTATTGGGTGCG	CAACAGTTACCCAGATGTAT	ACAGCCGGAACAACAGTTACCCAGATGTATTGGGTGCGCTTCA	1.07225	31.3742
	CAACAGTTCCGGGTATTGATGGGTAAAG	CAACAGTTCCGGGTATTGAT	CTGCCTGTTCCAACAGTTCCGGGTATTGATGGGTAAAGCCGTA	-0.214029	15.5032
	CAACATACCAATGTATCGTCAGGTAACG	CAACATACCAATGTATCGTC	TTCATGAGCACAACATACCAATGTATCGTCAGGTAACGCACTT	-1.11894	6.40052
	CAACATAGACCTGGTTGATTCGGTCAAA	CAACATAGACCTGGTTGATT	ACTTTCAGAACAACATAGACCTGGTTGATTCGGTCAAAATATT	0.911685	29.1083
	CAACATCGCTAAACCAGAGACGGTATTT	CAACATCGCTAAACCAGAGA	GTACGTGCGACAACATCGCTAAACCAGAGACGGTATTTGTCCT	-1.526	2.95462
	CAACATGAACACCACGCGCCAGGTTGAG	CAACATGAACACCACGCGCC	TCATCTTCCACAACATGAACACCACGCGCCAGGTTGAGGAGAT	-0.202236	15.7332
	CAACATGGTGTCATCAATATAGGGTTTA	CAACATGGTGTCATCAATAT	GCACGTCAGTCAACATGGTGTCATCAATATAGGGTTTAAGCTG	-0.616523	11.5953
	CAACATGTAGACCAGCGTGTCGGCTATC	CAACATGTAGACCAGCGTGT	CTTCCTGCTGCAACATGTAGACCAGCGTGTCGGCTATCCCTTG	1.42002	32.7394
	CAACATTGGTGTGTTATGGAAGGCTGGC	CAACATTGGTGTGTTATGGA	CAGCTTCCATCAACATTGGTGTGTTATGGAAGGCTGGCGTGTT	-1.6379	1.06211
	CAACATTTCATACTCTGCGCGGGTCAGT	CAACATTTCATACTCTGCGC	CAAATGCCACCAACATTTCATACTCTGCGCGGGTCAGTTTAAT	1.13952	30.5235
	CAACATTTTCAGCGTTAATCAGGCTGGT	CAACATTTTCAGCGTTAATC	CAGCGTTGTTCAACATTTTCAGCGTTAATCAGGCTGGTGGTGG	-0.44085	13.429
	CAACCACCCAGTGTTCCGCGCGGTGATG	CAACCACCCAGTGTTCCGCG	GTTCCCGCGACAACCACCCAGTGTTCCGCGCGGTGATGGTGCA	-0.962714	7.9781
	CAACCACGATCGCCCCGAGCGGGATGAA	CAACCACGATCGCCCCGAGC	ATGATCAGACCAACCACGATCGCCCCGAGCGGGATGAACAACG	0.242402	20.4443
	CAACCAGATAGTTGATCAGACGGCTGTC	CAACCAGATAGTTGATCAGA	TTGAATTCTTCAACCAGATAGTTGATCAGACGGCTGTCGAAGT	1.27123	29.6062
	CAACCAGATGAACTTCGGTATGGTTGAC	CAACCAGATGAACTTCGGTA	GGATAAGCGCCAACCAGATGAACTTCGGTATGGTTGACTTGTT	-0.127416	16.4623
	CAACCAGCAACGATGAAACCAGGCGCTA	CAACCAGCAACGATGAAACC	AAGGCACCAACAACCAGCAACGATGAAACCAGGCGCTAAAAGC	-1.14114	6.686
	CAACCAGCATGGGCCCCCAATGGGCGGC	CAACCAGCATGGGCCCCCAA	CCGTCGGTTTCAACCAGCATGGGCCCCCAATGGGCGGCAGTCA	-0.220814	15.4452
	CAACCAGCCGATGCCGCCTACGGCAAAA	CAACCAGCCGATGCCGCCTA	GCATTGCCAGCAACCAGCCGATGCCGCCTACGGCAAAAAAGAT	0.330984	22.55
	CAACCAGCTGCGTTGGCTGCTGGCGCAT	CAACCAGCTGCGTTGGCTGC	CACGGAACTTCAACCAGCTGCGTTGGCTGCTGGCGCATATCAG	-0.326239	14.1989
	CAACCAGGCAGAAAAAATAATGGGAATA	CAACCAGGCAGAAAAAATAA	GAATGCTGCACAACCAGGCAGAAAAAATAATGGGAATAACCGA	-0.51088	12.8439
	CAACCAGGTCAGCTTCGTACAGGGATTT	CAACCAGGTCAGCTTCGTAC	TTAGCTTCGTCAACCAGGTCAGCTTCGTACAGGGATTTACCCA	-0.102266	16.3478
	CAACCAGTCAGTTGCCCCACTGGCTGAA	CAACCAGTCAGTTGCCCCAC	GGCGTGAGTACAACCAGTCAGTTGCCCCACTGGCTGAAAATCG	-0.736615	10.1513
	CAACCAGTCATAACCAGAAGTGGCGGCA	CAACCAGTCATAACCAGAAG	CGTCAATCAGCAACCAGTCATAACCAGAAGTGGCGGCAATTTC	-1.46345	2.96299
	CAACCAGTCGGCAACGCGCTGGGCGGTT	CAACCAGTCGGCAACGCGCT	AGTTCTTACCCAACCAGTCGGCAACGCGCTGGGCGGTTTCCGG	-0.943365	8.16969
	CAACCAGTGACCGATGCGATAGGCCTGC	CAACCAGTGACCGATGCGAT	CCTGATTCCACAACCAGTGACCGATGCGATAGGCCTGCAAGGC	0.0811823	19.1416
	CAACCATCACGGAGGTGATATGGCGGGA	CAACCATCACGGAGGTGATA	TCGCCATCGGCAACCATCACGGAGGTGATATGGCGGGACTGCA	1.42638	33.0181
	CAACCATCGCAGACATATCCGGGTTAGC	CAACCATCGCAGACATATCC	TCAATGCCTTCAACCATCGCAGACATATCCGGGTTAGCTTTAT	0.405704	22.6976
	CAACCATGAGCGAAGCCGCTCGGCAGGA	CAACCATGAGCGAAGCCGCT	TCATTTTATCCAACCATGAGCGAAGCCGCTCGGCAGGAATGTT	-0.100865	17.092
	CAACCATTTCCACCACAGCCAGGCGGCG	CAACCATTTCCACCACAGCC	CCCGCCGCGACAACCATTTCCACCACAGCCAGGCGGCGAGCAG	-1.4687	2.97039
	CAACCATTTTTATTTGCCCCTGGCTGGT	CAACCATTTTTATTTGCCCC	TTTTCTGAAACAACCATTTTTATTTGCCCCTGGCTGGTGAAGT	0.333988	21.7997
	CAACCCACTGTCCGCCGCGCCGGATCGC	CAACCCACTGTCCGCCGCGC	CATTCGCAGCCAACCCACTGTCCGCCGCGCCGGATCGCTTTGC	0.748093	23.8793
	CAACCCATTTTGTATTGGACAGGTACCA	CAACCCATTTTGTATTGGAC	TTCACATTATCAACCCATTTTGTATTGGACAGGTACCATTCCA	-0.628295	11.3801
	CAACCCCATTGCGAACCAACAGGCGGAA	CAACCCCATTGCGAACCAAC	TGATGCCAAGCAACCCCATTGCGAACCAACAGGCGGAAACAAC	0.486194	23.2002
	CAACCCGATGTTCTTCCCACAGGCCATC	CAACCCGATGTTCTTCCCAC	GCCACATCTTCAACCCGATGTTCTTCCCACAGGCCATCTGCGG	-1.423	3.01162
	CAACCCGCACTGCATCCACATGGCGATA	CAACCCGCACTGCATCCACA	AGACAGTAACCAACCCGCACTGCATCCACATGGCGATAGACGG	0.170083	18.9053
	CAACCCGTCGGATTCTCCGTGGGAACAA	CAACCCGTCGGATTCTCCGT	GAGCGAGTAACAACCCGTCGGATTCTCCGTGGGAACAAACGGC	0.800075	26.2561
	CAACCCTAAACCAATGCATAGGGGAACG	CAACCCTAAACCAATGCATA	CTTTCGAACCCAACCCTAAACCAATGCATAGGGGAACGGCGGC	0.762093	25.0424
	CAACCCTTCAAAACCGCAATTGGTTGGG	CAACCCTTCAAAACCGCAAT	GAGAATAAGCCAACCCTTCAAAACCGCAATTGGTTGGGGAGTC	-0.580151	16.3545
	CAACCCTTTCATATTAATGAAGGTGGCA	CAACCCTTTCATATTAATGA	TTGCCAGGCCCAACCCTTTCATATTAATGAAGGTGGCAAAATT	1.06921	27.2016
	CAACCGAAAAGCCAAGCTTGCGGTAAAT	CAACCGAAAAGCCAAGCTTG	AATTCACCTTCAACCGAAAAGCCAAGCTTGCGGTAAATGTGAA	-0.178281	16.2892
	CAACCGAGATCTGCTGTGCACGGAGATC	CAACCGAGATCTGCTGTGCA	GAAGCCAGCCCAACCGAGATCTGCTGTGCACGGAGATCTGCCA	-0.923098	7.91047
	CAACCGCAAAGTAGATCAGCGGGTTGCC	CAACCGCAAAGTAGATCAGC	AGAACCGTTGCAACCGCAAAGTAGATCAGCGGGTTGCCGTTGC	1.01734	27.3952
	CAACCGCGGTGCTGCGCGCCGGGTTAAC	CAACCGCGGTGCTGCGCGCC	TGGAAGATAGCAACCGCGGTGCTGCGCGCCGGGTTAACAGAAG	-1.57294	1.66523
	CAACCGCTTGCAACAGCCCACGGTTTTG	CAACCGCTTGCAACAGCCCA	GTGAAATCATCAACCGCTTGCAACAGCCCACGGTTTTGCGCTT	-1.21863	4.86352
	CAACCGGAATTTCGCTGTCCTGGGCAAC	CAACCGGAATTTCGCTGTCC	ACCCCAAAAGCAACCGGAATTTCGCTGTCCTGGGCAACATGCG	-0.945746	7.06217
	CAACCGGGTTAATCGACGCATGGACTTG	CAACCGGGTTAATCGACGCA	AACAGGGTTTCAACCGGGTTAATCGACGCATGGACTTGTTTGA	0.139433	19.3601
	CAACCGGTGGCGCAAGGTCCGGGCGACG	CAACCGGTGGCGCAAGGTCC	TCGGCGCGCCCAACCGGTGGCGCAAGGTCCGGGCGACGATCGA	-0.11977	20.4402
	CAACCGTGACGTATGAAAATCGGAGGCC	CAACCGTGACGTATGAAAAT	TTCGCGCTATCAACCGTGACGTATGAAAATCGGAGGCCGACAG	-1.23106	5.56095
	CAACCGTGGCGTAAATCATCGGGTTACT	CAACCGTGGCGTAAATCATC	TCATGCCCGCCAACCGTGGCGTAAATCATCGGGTTACTGATTT	1.19973	28.8396
	CAACCGTGGTCTTCGGGAGTGGGAAATG	CAACCGTGGTCTTCGGGAGT	GACGTTCATTCAACCGTGGTCTTCGGGAGTGGGAAATGAAGCC	-0.804072	9.66377
	CAACCTAACGACGTTAATAGCGGACGAT	CAACCTAACGACGTTAATAG	ACGCAATAAGCAACCTAACGACGTTAATAGCGGACGATGAGCG	-0.0194307	17.6573
	CAACCTCGAACACCTGAAGCGGGTGAAT	CAACCTCGAACACCTGAAGC	TCCTGCTGTTCAACCTCGAACACCTGAAGCGGGTGAATCAAAT	0.125613	20.0197
	CAACCTCTTCTTTTAGCTCGCGGTTAGC	CAACCTCTTCTTTTAGCTCG	GCTCCAAATCCAACCTCTTCTTTTAGCTCGCGGTTAGCGGCTT	1.25618	31.4014
	CAACCTGATACCGCTTCAGAAGGCTACT	CAACCTGATACCGCTTCAGA	CACACGTTTCCAACCTGATACCGCTTCAGAAGGCTACTGATGT	1.48021	35.7304
	CAACCTGATTTGCCGAATCACGGCCATC	CAACCTGATTTGCCGAATCA	TCTACGTAATCAACCTGATTTGCCGAATCACGGCCATCGGCGA	-0.113952	15.3353
	CAACCTGCAACTTACCCTCATGGGTACG	CAACCTGCAACTTACCCTCA	TGCGCCAGCTCAACCTGCAACTTACCCTCATGGGTACGCGCAC	-0.48001	13.2304
	CAACCTTGAACCGAAATGGCGGGGTTGA	CAACCTTGAACCGAAATGGC	AAAAACCCATCAACCTTGAACCGAAATGGCGGGGTTGATGGGC	-1.16288	6.13402
	CAACCTTTGCGGGGCAACGTTGGCAGGC	CAACCTTTGCGGGGCAACGT	GTCACTAATACAACCTTTGCGGGGCAACGTTGGCAGGCAGCAA	-0.572382	12.0266
	CAACGAAACGCCTTCATAACCGGCAATC	CAACGAAACGCCTTCATAAC	CTGTTCGCCACAACGAAACGCCTTCATAACCGGCAATCAATAA	-1.73161	0.309345
	CAACGAAATGCCGTCATCGTGGGCGAGG	CAACGAAATGCCGTCATCGT	CCAGATTGCGCAACGAAATGCCGTCATCGTGGGCGAGGGTGTA	-0.421478	12.8461
	CAACGAAGGCAAACGATCGCCGGGTTGC	CAACGAAGGCAAACGATCGC	CCTGGTCACGCAACGAAGGCAAACGATCGCCGGGTTGCCAGAT	-1.20074	5.3136
	CAACGACCACAGCATGCGCCCGGAGGCA	CAACGACCACAGCATGCGCC	GTTCATTCGACAACGACCACAGCATGCGCCCGGAGGCATATAA	0.327042	23.0538
	CAACGACCACGTCTTCACGACGGGCGAA	CAACGACCACGTCTTCACGA	ACTTTGGTCGCAACGACCACGTCTTCACGACGGGCGAAATCCC	1.19393	25.7846
	CAACGACCAGTTCTGAAGCCGGGCAGGT	CAACGACCAGTTCTGAAGCC	CACTGCATACCAACGACCAGTTCTGAAGCCGGGCAGGTTTCTC	0.620259	23.0793
	CAACGACGATGCCTGTCGCGTGGTCAAG	CAACGACGATGCCTGTCGCG	GCCGTTTCACCAACGACGATGCCTGTCGCGTGGTCAAGCATGA	0.245387	20.9163
	CAACGACGTCGAAACAATAATGGCATCA	CAACGACGTCGAAACAATAA	GCTCAGGAGGCAACGACGTCGAAACAATAATGGCATCAACCTG	1.02266	27.6249
	CAACGACGTCGATTTCTGGATGGCGTTC	CAACGACGTCGATTTCTGGA	GCCGTTCCGGCAACGACGTCGATTTCTGGATGGCGTTCCAGCA	0.0288628	18.4146
	CAACGACTGACGATTACGTTCGGCACTG	CAACGACTGACGATTACGTT	CCGAGGCCATCAACGACTGACGATTACGTTCGGCACTGTTCAT	-0.173816	16.0169
	CAACGAGAGGTATCAATCCCTGGTGACG	CAACGAGAGGTATCAATCCC	GAAATCCCCCCAACGAGAGGTATCAATCCCTGGTGACGTTTGC	-1.72051	1.39639
	CAACGAGATGAAAACGCCCCTGGTTACC	CAACGAGATGAAAACGCCCC	CAAAGGGAATCAACGAGATGAAAACGCCCCTGGTTACCCGGGA	0.25949	20.0139
	CAACGAGGATTGATGTTCCCAGGTCAGG	CAACGAGGATTGATGTTCCC	CCGGAAAGCGCAACGAGGATTGATGTTCCCAGGTCAGGCTGTG	-0.984863	7.54921
	CAACGATAAACCTAAATGTTGGGTCAGC	CAACGATAAACCTAAATGTT	TGCAATCGCGCAACGATAAACCTAAATGTTGGGTCAGCACCGT	0.649386	26.8924
	CAACGATACAGTAAATGCAATGGTAGTC	CAACGATACAGTAAATGCAA	GCGTGTTGGTCAACGATACAGTAAATGCAATGGTAGTCATCCT	1.21511	28.3564
	CAACGATATTCACATTCCACTGGTTGCG	CAACGATATTCACATTCCAC	TCCTGACTGCCAACGATATTCACATTCCACTGGTTGCGCAGTT	0.0506494	18.9802
	CAACGCACACCAGCTTCATGCGGCACGG	CAACGCACACCAGCTTCATG	TCTTCCGATCCAACGCACACCAGCTTCATGCGGCACGGCTGGC	-0.589741	12.593
	CAACGCACACGCCACCGCGGCGGCGGCA	CAACGCACACGCCACCGCGG	TGGTGTTTGCCAACGCACACGCCACCGCGGCGGCGGCAAACAC	-0.611845	11.7777
	CAACGCACAGCGATGTCACCAGGTAAAT	CAACGCACAGCGATGTCACC	AGTTTTAACCCAACGCACAGCGATGTCACCAGGTAAATTCGCA	0.363894	23.1781
	CAACGCCACGAGCGGAAAGACGGTTACG	CAACGCCACGAGCGGAAAGA	AGATAAACGACAACGCCACGAGCGGAAAGACGGTTACGCGTTT	-0.632431	12.1823
	CAACGCCAGTCCAGTATAGAAGGTGACG	CAACGCCAGTCCAGTATAGA	CCGAATTAAACAACGCCAGTCCAGTATAGAAGGTGACGATATT	0.468403	21.5153
	CAACGCCATCCAGAATCGCCTGGTAGTA	CAACGCCATCCAGAATCGCC	CCGAACTGTTCAACGCCATCCAGAATCGCCTGGTAGTAACGCG	-0.845174	8.79886
	CAACGCCCCCAGTTCCTGCTTGGCCTGC	CAACGCCCCCAGTTCCTGCT	AGGCGGCAATCAACGCCCCCAGTTCCTGCTTGGCCTGCAGCTG	-1.22287	5.48831
	CAACGCCCCCATTAGTGCACTGGCCCGA	CAACGCCCCCATTAGTGCAC	GCCCAATACCCAACGCCCCCATTAGTGCACTGGCCCGAACCAC	-0.58587	11.9612
	CAACGCCGAGATTTTTCAGTCGGGCAGT	CAACGCCGAGATTTTTCAGT	ACAACTTCCTCAACGCCGAGATTTTTCAGTCGGGCAGTATGTT	2.19437	31.9532
	CAACGCCGGAGCCTGTGCCGTGGCCTGC	CAACGCCGGAGCCTGTGCCG	CCCTGTCCAGCAACGCCGGAGCCTGTGCCGTGGCCTGCTGCCA	-1.69996	0.518999
	CAACGCCGTGCTGATATCGCGGGCGGTG	CAACGCCGTGCTGATATCGC	CTTTCAGTCCCAACGCCGTGCTGATATCGCGGGCGGTGTCTCT	-0.466058	12.8583
	CAACGCCGTTTTGCTGCCCCAGGCATAG	CAACGCCGTTTTGCTGCCCC	AAAGTTCAGTCAACGCCGTTTTGCTGCCCCAGGCATAGTTTTG	0.11706	18.2806
	CAACGCGCCAGTTGTCGGAAAGGCCAAT	CAACGCGCCAGTTGTCGGAA	ATATAGCTGTCAACGCGCCAGTTGTCGGAAAGGCCAATTAGCG	-0.341249	14.025
	CAACGCGCGTTATGCAGGACAGGCAGTA	CAACGCGCGTTATGCAGGAC	ATCACTTTTGCAACGCGCGTTATGCAGGACAGGCAGTAAATCG	-1.30456	5.28616
	CAACGCGGAAGCCTTCTTTCTGGAAACG	CAACGCGGAAGCCTTCTTTC	GCTGGTGGCACAACGCGGAAGCCTTCTTTCTGGAAACGTGCTT	0.378383	20.5402
	CAACGCGGTACTGCATTCGCAGGCGAAC	CAACGCGGTACTGCATTCGC	TCGCCATAGGCAACGCGGTACTGCATTCGCAGGCGAACGACAT	0.658695	23.5001
	CAACGCGTTATGATTTACATCGGTCTAC	CAACGCGTTATGATTTACAT	AAGAGATCCTCAACGCGTTATGATTTACATCGGTCTACCGCAA	-0.581809	14.3642
	CAACGCTACCAACAATAGCGGGGCAGCC	CAACGCTACCAACAATAGCG	GGCCCGTGACCAACGCTACCAACAATAGCGGGGCAGCCAGTGC	-0.497515	12.915
	CAACGCTACGCCAATATTGGTGGCTATC	CAACGCTACGCCAATATTGG	CATCATCAAACAACGCTACGCCAATATTGGTGGCTATCCCTGG	-1.64967	1.19329
	CAACGCTGCTATTGATTTGCAGGTCGAT	CAACGCTGCTATTGATTTGC	AACTGTTTCTCAACGCTGCTATTGATTTGCAGGTCGATATCCT	2.13779	29.6732
	CAACGCTTGCCATTGCTTACTGGGATGC	CAACGCTTGCCATTGCTTAC	GCGATTGCAGCAACGCTTGCCATTGCTTACTGGGATGCTGTTC	-0.0356465	18.398
	CAACGGAACCATCAGTACCGAGGTTACC	CAACGGAACCATCAGTACCG	AACAGATAGGCAACGGAACCATCAGTACCGAGGTTACCGCCAC	0.199988	20.2726
	CAACGGAATAGTTCGAATTCGGGCGGCG	CAACGGAATAGTTCGAATTC	TGCCAGTAATCAACGGAATAGTTCGAATTCGGGCGGCGTGTGT	1.678	32.725
	CAACGGATTTCACAGCAGTCTGGATACG	CAACGGATTTCACAGCAGTC	TGGCTGTTGGCAACGGATTTCACAGCAGTCTGGATACGAGTAA	-0.116934	16.1874
	CAACGGCATTTAGCCACCTCCGGTAATT	CAACGGCATTTAGCCACCTC	AGCTATCTAACAACGGCATTTAGCCACCTCCGGTAATTTTTTT	0.0825591	19.1676
	CAACGGCCTGAATACCCTCCTGGTGGAG	CAACGGCCTGAATACCCTCC	AAAGGTGCGGCAACGGCCTGAATACCCTCCTGGTGGAGTTTTT	-0.322426	13.7514
	CAACGGCGGCTTTGACCAGATGGCCCTG	CAACGGCGGCTTTGACCAGA	TTTGCCAGCTCAACGGCGGCTTTGACCAGATGGCCCTGATGCA	0.741942	25.4135
	CAACGGCTGTCATCCCTTTCAGGTGAAT	CAACGGCTGTCATCCCTTTC	TCACCTTCGCCAACGGCTGTCATCCCTTTCAGGTGAATGATAT	-1.04997	7.60428
	CAACGGTATATGTTCCCCACGGGCTATG	CAACGGTATATGTTCCCCAC	ATGGTGAACGCAACGGTATATGTTCCCCACGGGCTATGAGTCA	-1.1221	6.61221
	CAACGGTATGAGAACTGGAAGGGCCAAT	CAACGGTATGAGAACTGGAA	TTCATTGGTCCAACGGTATGAGAACTGGAAGGGCCAATGCCGA	-1.36294	4.6277
	CAACGGTCCGTTTTGTATAGGGGCCGTT	CAACGGTCCGTTTTGTATAG	CTTATGCTGGCAACGGTCCGTTTTGTATAGGGGCCGTTGCCTT	-0.560257	11.6007
	CAACGGTCTGCGATGTTGGCAGGAATGG	CAACGGTCTGCGATGTTGGC	GTTTATCAGGCAACGGTCTGCGATGTTGGCAGGAATGGTGTGT	-1.1329	6.77568
	CAACGGTGTCCCCTTTTTCACGGTAGAT	CAACGGTGTCCCCTTTTTCA	CACTGTGTGGCAACGGTGTCCCCTTTTTCACGGTAGATACCGG	-0.415493	13.4013
	CAACGGTTGCGGTTTGCAGCAGGATCAG	CAACGGTTGCGGTTTGCAGC	TCGATTTCACCAACGGTTGCGGTTTGCAGCAGGATCAGACCAT	0.571478	25.2192
	CAACGGTTTGTCGCTCTCCTGGGCCAAC	CAACGGTTTGTCGCTCTCCT	CCTCTTCCGGCAACGGTTTGTCGCTCTCCTGGGCCAACAACGT	-0.333551	14.4021
	CAACGGTTTTGTCGCTCACACGGTATTG	CAACGGTTTTGTCGCTCACA	ATGACTTTTTCAACGGTTTTGTCGCTCACACGGTATTGCTTCG	1.32154	31.6601
	CAACGGTTTTTCCATAATGCTGGCTCAC	CAACGGTTTTTCCATAATGC	TTGTTCAGCGCAACGGTTTTTCCATAATGCTGGCTCACGCCCG	0.679413	25.1124
	CAACGGTTTTTCGTACTCGCGGGATTCA	CAACGGTTTTTCGTACTCGC	CGTAGACGTTCAACGGTTTTTCGTACTCGCGGGATTCAATAAA	1.32191	29.0676
	CAACGTAACGCCAAACATAAAGGTGTTG	CAACGTAACGCCAAACATAA	AGTTGGTGCGCAACGTAACGCCAAACATAAAGGTGTTGCCACG	-0.862699	8.97243
	CAACGTATTGATGCTGTTACTGGCGCGC	CAACGTATTGATGCTGTTAC	CCGGTAACGGCAACGTATTGATGCTGTTACTGGCGCGCGGGTG	-0.826499	9.4778
	CAACGTCAACGTGTTTACTCAGGACTTC	CAACGTCAACGTGTTTACTC	AAGCGGTATTCAACGTCAACGTGTTTACTCAGGACTTCTTTAC	0.362731	21.242
	CAACGTCACCCAGTTCGGTCGGGCATAC	CAACGTCACCCAGTTCGGTC	TAGTGGTCAGCAACGTCACCCAGTTCGGTCGGGCATACGAAAG	-0.626947	11.6139
	CAACGTCAGTAAACTACTCCCGGCCAAA	CAACGTCAGTAAACTACTCC	TATCATCGAGCAACGTCAGTAAACTACTCCCGGCCAAAAGCAT	-0.453547	13.1843
	CAACGTCATGCGTCCGCCTTCGGTGCTA	CAACGTCATGCGTCCGCCTT	GAACGCCGAGCAACGTCATGCGTCCGCCTTCGGTGCTAATCAA	-0.938852	8.24695
	CAACGTCGTTGCGGTTCGGTCGGTTAAA	CAACGTCGTTGCGGTTCGGT	ACGCCATCATCAACGTCGTTGCGGTTCGGTCGGTTAAACATAT	0.418598	21.95
	CAACGTGACGGCAACTTTATCGGCCTGA	CAACGTGACGGCAACTTTAT	TGACCAACGTCAACGTGACGGCAACTTTATCGGCCTGATAAAA	1.48574	31.1106
	CAACGTGATCGAAGAAATTACGGTGCAT	CAACGTGATCGAAGAAATTA	GCTGGAATATCAACGTGATCGAAGAAATTACGGTGCATAAAGC	-0.892688	8.50792
	CAACGTGCAGATAGCCTGTTGGGCTTGG	CAACGTGCAGATAGCCTGTT	CGCGCGCCGCCAACGTGCAGATAGCCTGTTGGGCTTGGCGCGA	-0.711592	10.6577
	CAACGTGGTGCGGGACATTCAGGATTTC	CAACGTGGTGCGGGACATTC	GAAACCACTTCAACGTGGTGCGGGACATTCAGGATTTCGAAGA	-1.03723	6.98073
	CAACGTTAAACCCGAGCTTGCGGGCTAG	CAACGTTAAACCCGAGCTTG	AGCTGGATATCAACGTTAAACCCGAGCTTGCGGGCTAGCGCCA	-0.109326	16.716
	CAACGTTAGGATTTTCCCTGAGGAATCG	CAACGTTAGGATTTTCCCTG	AAAAGAACGTCAACGTTAGGATTTTCCCTGAGGAATCGCCGCA	0.240732	20.502
	CAACGTTATGCACCGCCAGTTGGGCCTG	CAACGTTATGCACCGCCAGT	AATGCCTGACCAACGTTATGCACCGCCAGTTGGGCCTGTTCAC	-0.949247	8.16662
	CAACGTTCAAAAAGGGTTAATGGATCGG	CAACGTTCAAAAAGGGTTAA	CTGAGAGAGCCAACGTTCAAAAAGGGTTAATGGATCGGCGGGA	-1.198	5.53769
	CAACGTTCCCTTTCGTTACGCGGTTGCT	CAACGTTCCCTTTCGTTACG	ATTGACCAGCCAACGTTCCCTTTCGTTACGCGGTTGCTCGATC	-0.338692	14.6442
	CAACGTTGCATAAGGTACGCCGGATACG	CAACGTTGCATAAGGTACGC	ACACCGTTAGCAACGTTGCATAAGGTACGCCGGATACGGCGAG	-0.832615	10.3146
	CAACGTTGGTAATCACCACGCGGCAGTT	CAACGTTGGTAATCACCACG	ACATTGCGGGCAACGTTGGTAATCACCACGCGGCAGTTCCTCG	0.562579	23.5568
	CAACGTTGGTGCCAGGCCACCGGCAGAA	CAACGTTGGTGCCAGGCCAC	CGCCCACTTTCAACGTTGGTGCCAGGCCACCGGCAGAACCGGT	-1.18783	5.57647
	CAACGTTGTGCATACATACCGGGATACG	CAACGTTGTGCATACATACC	TTGGTCTCTTCAACGTTGTGCATACATACCGGGATACGCAGCA	-1.09698	6.3355
	CAACGTTGTGGACTCCCTAACGGTTTTC	CAACGTTGTGGACTCCCTAA	GAAAGTTGTACAACGTTGTGGACTCCCTAACGGTTTTCATGAT	-0.739035	10.4978
	CAACGTTTTACCCCAGCCACCGGTGCCC	CAACGTTTTACCCCAGCCAC	GATATCAAGGCAACGTTTTACCCCAGCCACCGGTGCCCATGCG	-1.03843	7.29709
	CAACTCAAACGGACCGTAATTGGCGAAT	CAACTCAAACGGACCGTAAT	GAGCCTGAAGCAACTCAAACGGACCGTAATTGGCGAATTCCAT	0.501526	22.554
	CAACTCCGCCTCGTTCTGACTGGTTTGT	CAACTCCGCCTCGTTCTGAC	AGCGAATTTTCAACTCCGCCTCGTTCTGACTGGTTTGTCGCGA	-0.803635	9.33079
	CAACTCCGGCAGGATACTAAAGGCCGCA	CAACTCCGGCAGGATACTAA	AAAGACATGACAACTCCGGCAGGATACTAAAGGCCGCAAGTGT	1.61058	33.911
	CAACTCCTGTCATGGAAAAGTGGTTGCC	CAACTCCTGTCATGGAAAAG	ATGCCATATTCAACTCCTGTCATGGAAAAGTGGTTGCCAGAGG	-1.45072	2.68367
	CAACTCGACAATGTAAGCCGCGGCAACA	CAACTCGACAATGTAAGCCG	GGGAGAAAATCAACTCGACAATGTAAGCCGCGGCAACAAACAA	1.19209	28.0283
	CAACTCTGCGTTTAACGCGTCGGCGATT	CAACTCTGCGTTTAACGCGT	GGGCGCGATCCAACTCTGCGTTTAACGCGTCGGCGATTGGCAA	1.85751	28.5662
	CAACTCTTTCGCGTACTCCGGGGGTTAC	CAACTCTTTCGCGTACTCCG	TATCGTTCAGCAACTCTTTCGCGTACTCCGGGGGTTACATGAC	0.85152	26.5891
	CAACTGACCGAGCAGCGTCGAGGAGAGT	CAACTGACCGAGCAGCGTCG	CAAAAAACAACAACTGACCGAGCAGCGTCGAGGAGAGTACCAG	-0.268171	15.3369
	CAACTGACGGTCGGTAAACCCGGCCTGA	CAACTGACGGTCGGTAAACC	CCTGCGGCTTCAACTGACGGTCGGTAAACCCGGCCTGATATAT	0.137119	18.4741
	CAACTGATGTCTCGCTCCTGCGGCACTC	CAACTGATGTCTCGCTCCTG	CATACGAGCGCAACTGATGTCTCGCTCCTGCGGCACTCGCTCG	-0.373713	13.5216
	CAACTGCCATGCATAAGCCCCGGAGGCA	CAACTGCCATGCATAAGCCC	CGTTGTCAGTCAACTGCCATGCATAAGCCCCGGAGGCATAGCC	-1.40638	3.7621
	CAACTGCGCGATGAAGATAGCGGCAATA	CAACTGCGCGATGAAGATAG	CAATGCCATACAACTGCGCGATGAAGATAGCGGCAATACTTTG	0.073974	20.5864
	CAACTGCGGGCCGTGACAGATGGCAAAC	CAACTGCGGGCCGTGACAGA	CGCTGATCAGCAACTGCGGGCCGTGACAGATGGCAAACACCGG	1.45516	33.6579
	CAACTGCTCAATACGCGCCACGGTTGCG	CAACTGCTCAATACGCGCCA	GCTGCTGAAACAACTGCTCAATACGCGCCACGGTTGCGTCGAG	-0.990917	7.45416
	CAACTGCTCATAGCTGATGACGGAAGGA	CAACTGCTCATAGCTGATGA	ATACCTGTAGCAACTGCTCATAGCTGATGACGGAAGGATCGTA	-1.67607	0.494649
	CAACTGCTTGATCAATGGCGCGGATACC	CAACTGCTTGATCAATGGCG	AACCTTGCGGCAACTGCTTGATCAATGGCGCGGATACCAGGTG	-0.964159	7.52173
	CAACTGCTTTAACAATATCGCGGCTGTT	CAACTGCTTTAACAATATCG	ACGGCGGCTTCAACTGCTTTAACAATATCGCGGCTGTTGCCAC	1.20116	28.3198
	CAACTGGAAGAACCGCCGACTGGTCGAG	CAACTGGAAGAACCGCCGAC	CACATTATTGCAACTGGAAGAACCGCCGACTGGTCGAGGGAAC	0.038173	17.4325
	CAACTGGAGGAGCAGGGTTATGGCTGGC	CAACTGGAGGAGCAGGGTTA	GTTGGTCAAACAACTGGAGGAGCAGGGTTATGGCTGGCTTACC	-1.72546	0.592975
	CAACTGGAGTCCGAAAATGAAGGAGAAT	CAACTGGAGTCCGAAAATGA	ACAGGTTGCGCAACTGGAGTCCGAAAATGAAGGAGAATAACCT	1.76368	27.697
	CAACTGTGCCGCAACCACCTCGGCACTG	CAACTGTGCCGCAACCACCT	CCTCTTTCACCAACTGTGCCGCAACCACCTCGGCACTGACGCG	0.60185	22.9702
	CAACTTAATGACAATATTCAGGGGTTTT	CAACTTAATGACAATATTCA	TACACTCTACCAACTTAATGACAATATTCAGGGGTTTTACCTG	-0.241762	15.7762
	CAACTTCACAAAATGCAGTTTGGCCAAT	CAACTTCACAAAATGCAGTT	CGTTTACGCGCAACTTCACAAAATGCAGTTTGGCCAATGATCG	-1.35629	3.87088
	CAACTTCCGCCTGTTCTGCCAGGGCGCG	CAACTTCCGCCTGTTCTGCC	ACCACCAACACAACTTCCGCCTGTTCTGCCAGGGCGCGTACCG	-0.815418	9.72008
	CAACTTCCTCAAAGGTTTCCGGGAATTT	CAACTTCCTCAAAGGTTTCC	GGCAGTGCTGCAACTTCCTCAAAGGTTTCCGGGAATTTACCGC	-0.394402	14.2806
	CAACTTCGCCCAGAGTTGCACGGCAGTC	CAACTTCGCCCAGAGTTGCA	TCAGCATTGCCAACTTCGCCCAGAGTTGCACGGCAGTCTGCTT	-1.59716	1.09219
	CAACTTCGCTCACATGGGCTTGGCGAGT	CAACTTCGCTCACATGGGCT	GTTGCCGCGTCAACTTCGCTCACATGGGCTTGGCGAGTAACCG	-0.571558	11.9037
	CAACTTCGGGCCGACGCCGTTGGTTTTG	CAACTTCGGGCCGACGCCGT	TCGCCAGCGCCAACTTCGGGCCGACGCCGTTGGTTTTGATCAA	0.122151	20.0182
	CAACTTCTGCCCCAGATCGTTGGCTTTT	CAACTTCTGCCCCAGATCGT	ATCCGTCTTTCAACTTCTGCCCCAGATCGTTGGCTTTTTGCAG	-0.930519	8.21757
	CAACTTGTGGATCGCGTTCGCGGGGTTC	CAACTTGTGGATCGCGTTCG	TTCAGCCCGGCAACTTGTGGATCGCGTTCGCGGGGTTCAGCCT	-0.975992	7.73992
	CAACTTTCACATGACGGGAAGGGACGAT	CAACTTTCACATGACGGGAA	TCGGTGGTTTCAACTTTCACATGACGGGAAGGGACGATATCGT	-0.293067	15.0862
	CAACTTTCTCGTCTATAACCTGGTATAC	CAACTTTCTCGTCTATAACC	ACGAAAACGACAACTTTCTCGTCTATAACCTGGTATACAAGGC	-0.922434	8.07918
	CAACTTTGCCATTTTCCAGACGGTTGAT	CAACTTTGCCATTTTCCAGA	ACGTCGCCCACAACTTTGCCATTTTCCAGACGGTTGATGCCGA	1.27343	30.2718
	CAAGAAACAGCATATCGAAGTGGTAATT	CAAGAAACAGCATATCGAAG	GCATCTACACCAAGAAACAGCATATCGAAGTGGTAATTTTGCA	-0.838379	9.00585
	CAAGAACACAACATCTGACGAGGTTAAT	CAAGAACACAACATCTGACG	CGGTTGCTAACAAGAACACAACATCTGACGAGGTTAATAATGG	-0.0136601	17.4415
	CAAGAAGCGCCAGCACCAGATGGGAGCC	CAAGAAGCGCCAGCACCAGA	GCTCGCCAGGCAAGAAGCGCCAGCACCAGATGGGAGCCGTTTT	-0.251581	16.185
	CAAGAAGGCTACGCCGCCCCAGGTGACC	CAAGAAGGCTACGCCGCCCC	CATACCACAGCAAGAAGGCTACGCCGCCCCAGGTGACCAGCGC	-1.45223	2.92802
	CAAGAAGTGGTTGCTCGCCACGGCGATA	CAAGAAGTGGTTGCTCGCCA	ATCAGCGGCGCAAGAAGTGGTTGCTCGCCACGGCGATAACTGT	-0.789064	10.1819
	CAAGAATATAGACGCCCGTGCGGCGTGC	CAAGAATATAGACGCCCGTG	ACCACGCCAACAAGAATATAGACGCCCGTGCGGCGTGCACCAC	-0.938297	8.72327
	CAAGAATGGAATATTTGCGCAGGTTCGA	CAAGAATGGAATATTTGCGC	GTTAACGCGCCAAGAATGGAATATTTGCGCAGGTTCGACGTGT	-0.272791	15.5938
	CAAGAATGGCTACACCGTTACGGTACGC	CAAGAATGGCTACACCGTTA	TGCGCTGGAACAAGAATGGCTACACCGTTACGGTACGCATTAA	0.430596	23.3334
	CAAGACATTCGTCCAGCGTCTGGTTGCG	CAAGACATTCGTCCAGCGTC	ATGATGACATCAAGACATTCGTCCAGCGTCTGGTTGCGTTTCA	-1.26782	5.16057
	CAAGACCACCGATATCTTTCAGGAAGTC	CAAGACCACCGATATCTTTC	CGGTTAGTTTCAAGACCACCGATATCTTTCAGGAAGTCTGGCG	-0.332344	14.8186
	CAAGACGAAACTCCGGTTCGCGGTTGGT	CAAGACGAAACTCCGGTTCG	CCGGTTTCCTCAAGACGAAACTCCGGTTCGCGGTTGGTGCCGC	0.0617651	17.7188
	CAAGACGAGAACTTCTTACACGGTCAAA	CAAGACGAGAACTTCTTACA	AGTTCGACATCAAGACGAGAACTTCTTACACGGTCAAAATAAC	1.32578	28.147
	CAAGACTATCGGATGGTCATCGGCAATA	CAAGACTATCGGATGGTCAT	GAATACCGAACAAGACTATCGGATGGTCATCGGCAATAATTAC	1.05548	31.0755
	CAAGAGTTCATCAGACGGTACGGGACGT	CAAGAGTTCATCAGACGGTA	AAAACCACCGCAAGAGTTCATCAGACGGTACGGGACGTTTGAG	-1.72814	0.139853
	CAAGATAACCATGATTAGGGCGGGTGAA	CAAGATAACCATGATTAGGG	GCCCAGCTTTCAAGATAACCATGATTAGGGCGGGTGAAGCCCG	-0.0943811	16.9379
	CAAGATCAAGACGAATATTGCGGTTAAT	CAAGATCAAGACGAATATTG	ATGGCATCGGCAAGATCAAGACGAATATTGCGGTTAATTTGTG	1.09452	30.1498
	CAAGATCTGGCAGCGGCGCTGGGGAGCC	CAAGATCTGGCAGCGGCGCT	AGAGCGTCAGCAAGATCTGGCAGCGGCGCTGGGGAGCCGAAAG	-0.73977	10.3979
	CAAGATGATTGATCCGGGTCTGGTTCAT	CAAGATGATTGATCCGGGTC	CGACGAACGGCAAGATGATTGATCCGGGTCTGGTTCATGGCGA	-1.34828	4.07111
	CAAGATGGCTTCAACCAGCGCGGCAGGT	CAAGATGGCTTCAACCAGCG	GCGGAGAGTTCAAGATGGCTTCAACCAGCGCGGCAGGTACAAA	-0.757243	10.9559
	CAAGATTTGCAGCGTAGAACGGGCAAAG	CAAGATTTGCAGCGTAGAAC	GATTCACCAGCAAGATTTGCAGCGTAGAACGGGCAAAGCATTC	0.427243	22.7154
	CAAGCAAAAATGAAAGGCTGAGGATGAG	CAAGCAAAAATGAAAGGCTG	CTACATGCGGCAAGCAAAAATGAAAGGCTGAGGATGAGTGCAC	-1.53022	2.13916
	CAAGCACCTCCAGCTTTCCCAGGCTACC	CAAGCACCTCCAGCTTTCCC	AGTTGTATGGCAAGCACCTCCAGCTTTCCCAGGCTACCAACAG	-1.05336	8.56859
	CAAGCAGCTGTTCCCGATAACGGGTAGG	CAAGCAGCTGTTCCCGATAA	GCAGCGTTCTCAAGCAGCTGTTCCCGATAACGGGTAGGCACTG	-0.713764	10.7434
	CAAGCAGGCTTAAGGAATCGCGGGCCAG	CAAGCAGGCTTAAGGAATCG	TTGACGTAGGCAAGCAGGCTTAAGGAATCGCGGGCCAGGGCTT	-0.213542	16.3902
	CAAGCATAATCTCTGTTTCGAGGGCTTC	CAAGCATAATCTCTGTTTCG	TAGCCCAGAGCAAGCATAATCTCTGTTTCGAGGGCTTCCATTT	1.31682	30.0278
	CAAGCATATCGCAACGAGGATGGGTATG	CAAGCATATCGCAACGAGGA	CGGTAATAAACAAGCATATCGCAACGAGGATGGGTATGAGTGT	-1.22498	5.39332
	CAAGCATCTGGCTGGAAATCTGGATAGC	CAAGCATCTGGCTGGAAATC	GTTGATAAGACAAGCATCTGGCTGGAAATCTGGATAGCCCGCC	-0.968833	7.76188
	CAAGCATGCCTTAACATATGAGGATGAG	CAAGCATGCCTTAACATATG	TTCATAACCGCAAGCATGCCTTAACATATGAGGATGAGTCTGC	-1.03232	7.23581
	CAAGCATGGCGTGCTTCTGCAGGCTCTG	CAAGCATGGCGTGCTTCTGC	CAGGCCTTCTCAAGCATGGCGTGCTTCTGCAGGCTCTGGATAC	-0.594355	11.5472
	CAAGCATGGTTAATCGTTGTGGGACGCT	CAAGCATGGTTAATCGTTGT	ATCAGTCCTTCAAGCATGGTTAATCGTTGTGGGACGCTTAACC	0.733592	24.7592
	CAAGCCAACCAAAAGAAGTTCGGCGTTG	CAAGCCAACCAAAAGAAGTT	ACGCGCCTGCCAAGCCAACCAAAAGAAGTTCGGCGTTGAAGGA	1.33843	31.3725
	CAAGCCAGGCTTCAATATCTCGGTCACA	CAAGCCAGGCTTCAATATCT	CGGCCTTCATCAAGCCAGGCTTCAATATCTCGGTCACACAGAC	2.18179	28.3201
	CAAGCCCATGCCATCGCCACCGGATATA	CAAGCCCATGCCATCGCCAC	AACTTTCTCGCAAGCCCATGCCATCGCCACCGGATATAGCGTA	-1.05166	7.17149
	CAAGCCGATAATGCGTAATCCGGCACGC	CAAGCCGATAATGCGTAATC	AGCCTGGCTGCAAGCCGATAATGCGTAATCCGGCACGCAGCAC	0.684782	28.0204
	CAAGCCGATTTCAGGATGCCCGGCAGCC	CAAGCCGATTTCAGGATGCC	TGAAAAATAGCAAGCCGATTTCAGGATGCCCGGCAGCCCGAAA	-1.50848	2.50589
	CAAGCCGCGTTGCAGCGTTTCGGCCTCA	CAAGCCGCGTTGCAGCGTTT	CCGCTTCCAGCAAGCCGCGTTGCAGCGTTTCGGCCTCAAAGAC	0.449936	23.2426
	CAAGCCGGGAACGGTTTTTCTGGTGGTG	CAAGCCGGGAACGGTTTTTC	TTCTTCCAGACAAGCCGGGAACGGTTTTTCTGGTGGTGGATTT	-1.44009	3.16696
	CAAGCCGTAAGCTTTATTTTTGGCGCTA	CAAGCCGTAAGCTTTATTTT	CTTCGCTAAACAAGCCGTAAGCTTTATTTTTGGCGCTATAGAC	1.11672	29.1804
	CAAGCCGTACGCCGATTGCGTGGAAATT	CAAGCCGTACGCCGATTGCG	TCATGACGACCAAGCCGTACGCCGATTGCGTGGAAATTGCGGG	-0.755653	10.0345
	CAAGCCTTTAAAGATCACTTTGGTCCAG	CAAGCCTTTAAAGATCACTT	CTTTAATGAACAAGCCTTTAAAGATCACTTTGGTCCAGTCGAT	-0.904276	9.52848
	CAAGCCTTTTTCCCGCGCGCGGGTTTTA	CAAGCCTTTTTCCCGCGCGC	CCATCACCAGCAAGCCTTTTTCCCGCGCGCGGGTTTTAAGTTG	0.988766	27.7848
	CAAGCGACGAATCGTCAAGGGGGCCAGC	CAAGCGACGAATCGTCAAGG	GCTTCGCCAGCAAGCGACGAATCGTCAAGGGGGCCAGCCAGGC	-1.04172	7.41669
	CAAGCGCACCACGTACGGTGTGGTAACG	CAAGCGCACCACGTACGGTG	CCGGAGCAGTCAAGCGCACCACGTACGGTGTGGTAACGAACAC	-0.18912	16.227
	CAAGCGCATTTAAGGCAGACTGGAGCGC	CAAGCGCATTTAAGGCAGAC	TTTCGTTCCTCAAGCGCATTTAAGGCAGACTGGAGCGCCTCTA	-1.51358	1.66607
	CAAGCGCCAGTTTCAACATGCGGTTGAT	CAAGCGCCAGTTTCAACATG	CTATAGCCTTCAAGCGCCAGTTTCAACATGCGGTTGATGACGC	0.357184	20.9403
	CAAGCGCCTTTGCCGCGAGCTGGACGGC	CAAGCGCCTTTGCCGCGAGC	AACTCTTTGCCAAGCGCCTTTGCCGCGAGCTGGACGGCGTCGA	-0.862347	9.02624
	CAAGCGGAGCACCAACAGCGAGGGCACC	CAAGCGGAGCACCAACAGCG	ATCAACAGGCCAAGCGGAGCACCAACAGCGAGGGCACCGTAAA	0.693177	25.5375
	CAAGCGGCAGGCTGTAGTAGTGGTAAGT	CAAGCGGCAGGCTGTAGTAG	GATTTAGCAGCAAGCGGCAGGCTGTAGTAGTGGTAAGTTTTAT	0.419874	24.4854
	CAAGCGGCGCATCACCAGAAAGGGCAGG	CAAGCGGCGCATCACCAGAA	AGCAATACTTCAAGCGGCGCATCACCAGAAAGGGCAGGCGCTT	-1.23727	6.6671
	CAAGCGTTCGATGGCGTCGAGGGAGTCC	CAAGCGTTCGATGGCGTCGA	CTGATTTAAACAAGCGTTCGATGGCGTCGAGGGAGTCCTGTGT	-0.0733484	17.1685
	CAAGCGTTTCATCTTCAGTCAGGCGATT	CAAGCGTTTCATCTTCAGTC	TAGGCCTGTTCAAGCGTTTCATCTTCAGTCAGGCGATTGTTTA	0.498968	23.6171
	CAAGCTCACCATCGCGCGACTGGCCCCT	CAAGCTCACCATCGCGCGAC	GGCGGCTTAACAAGCTCACCATCGCGCGACTGGCCCCTATGCG	-0.979429	7.43751
	CAAGCTCATAACGGCAACGGCGGATCAC	CAAGCTCATAACGGCAACGG	ATTTCCACGCCAAGCTCATAACGGCAACGGCGGATCACTGCGT	-0.839187	9.19096
	CAAGCTGAATTTTCAAAGTATGGGCATC	CAAGCTGAATTTTCAAAGTA	AACGGTTTATCAAGCTGAATTTTCAAAGTATGGGCATCAACTG	-0.65718	11.4208
	CAAGCTGTAATCCTGAGCGATGGCGAGA	CAAGCTGTAATCCTGAGCGA	CGATGAGCAACAAGCTGTAATCCTGAGCGATGGCGAGATGCTG	0.884489	28.8774
	CAAGCTGTGCCATGACATGTTGGTAGTC	CAAGCTGTGCCATGACATGT	TCCCAGGAAGCAAGCTGTGCCATGACATGTTGGTAGTCTTTAA	1.41158	28.8305
	CAAGGAAAAGCGTATGAAAACGGGACCG	CAAGGAAAAGCGTATGAAAA	TTGAGATCCACAAGGAAAAGCGTATGAAAACGGGACCGTTAAA	-1.66572	0.794194
	CAAGGAACTGCTAATTAATCCGGCAGCA	CAAGGAACTGCTAATTAATC	CCTGCGCACGCAAGGAACTGCTAATTAATCCGGCAGCATGAGA	0.226677	20.4305
	CAAGGACATAAGAACGAATCTGGCTGCC	CAAGGACATAAGAACGAATC	CGGGAGTCATCAAGGACATAAGAACGAATCTGGCTGCCCCAGC	-1.28958	4.31586
	CAAGGATAAGTGGATTTTGGGGGATCTG	CAAGGATAAGTGGATTTTGG	GAACCATCTACAAGGATAAGTGGATTTTGGGGGATCTGAACCA	1.07993	30.8021
	CAAGGATTCAGACATCGTGATGGGCGTA	CAAGGATTCAGACATCGTGA	GTACTTTTGGCAAGGATTCAGACATCGTGATGGGCGTAAGAGC	0.539879	21.9273
	CAAGGATTCGAACGTCTTTGCGGCTTAA	CAAGGATTCGAACGTCTTTG	CGCGTTGAAGCAAGGATTCGAACGTCTTTGCGGCTTAATCCTA	-0.280175	14.2146
	CAAGGCAACCGTTTCGTTGAAGGTATAT	CAAGGCAACCGTTTCGTTGA	AGTTCACTCGCAAGGCAACCGTTTCGTTGAAGGTATATTGCAG	-0.0859658	16.185
	CAAGGCATGATAGCGCGGCGCGGTTAAC	CAAGGCATGATAGCGCGGCG	GAGGGCGACTCAAGGCATGATAGCGCGGCGCGGTTAACCCTGC	-1.3615	3.68804
	CAAGGCCAAAAGCGACAGAAGGGGCGAC	CAAGGCCAAAAGCGACAGAA	TTCGCTGTACCAAGGCCAAAAGCGACAGAAGGGGCGACGCCGT	-1.10044	6.33785
	CAAGGCCCATCGTTGCTGGCTGGCAACG	CAAGGCCCATCGTTGCTGGC	TTTCCGTCATCAAGGCCCATCGTTGCTGGCTGGCAACGATGGT	-0.433046	13.6818
	CAAGGCCCTGAGTACGGATGCGGCTGGC	CAAGGCCCTGAGTACGGATG	TTAGCCGGGCCAAGGCCCTGAGTACGGATGCGGCTGGCGTCCA	-0.56792	11.9498
	CAAGGCCTGAAATTAGTAAGGGGAAATC	CAAGGCCTGAAATTAGTAAG	TGAAAGCCATCAAGGCCTGAAATTAGTAAGGGGAAATCCGTGA	-0.907565	8.5765
	CAAGGCGATAACCTGCTCTGGGGCTTCC	CAAGGCGATAACCTGCTCTG	ATTTATTCAACAAGGCGATAACCTGCTCTGGGGCTTCCTCCAT	-0.312201	14.246
	CAAGGCGATAGCCTGAAGACCGGAGCTT	CAAGGCGATAGCCTGAAGAC	ACCTGGTATACAAGGCGATAGCCTGAAGACCGGAGCTTAATCT	-1.5127	2.40713
	CAAGGCGCTCAACGTCATCCGGGTCGCG	CAAGGCGCTCAACGTCATCC	TTCGGCACCACAAGGCGCTCAACGTCATCCGGGTCGCGCGCGC	-0.779561	9.61285
	CAAGGCGCTCACGACATTACTGGAGCCT	CAAGGCGCTCACGACATTAC	ACAGACCCAGCAAGGCGCTCACGACATTACTGGAGCCTAACCA	-0.0710518	17.3233
	CAAGGCTCGCTTCCAGCATATGGTGATT	CAAGGCTCGCTTCCAGCATA	ATAAAGTAACCAAGGCTCGCTTCCAGCATATGGTGATTGTTCA	-0.294133	15.5496
	CAAGGGAAAGTAAACCAGCCTGGTGATC	CAAGGGAAAGTAAACCAGCC	ATATCCCGTACAAGGGAAAGTAAACCAGCCTGGTGATCAACAA	-1.61025	1.09692
	CAAGGGTGGCAACAATGGCAGGGATCTT	CAAGGGTGGCAACAATGGCA	CCTAACGTGCCAAGGGTGGCAACAATGGCAGGGATCTTTAGCC	-0.644522	10.6678
	CAAGGGTTTGTAGGTAGAGTTGGAGGCG	CAAGGGTTTGTAGGTAGAGT	CCGCTTGTGGCAAGGGTTTGTAGGTAGAGTTGGAGGCGCGCAG	-1.2464	5.10992
	CAAGGGTTTTACCGCTTCTACGGTCTGA	CAAGGGTTTTACCGCTTCTA	GCGTAAAGCTCAAGGGTTTTACCGCTTCTACGGTCTGACGACG	-1.57051	1.97778
	CAAGGTACGACGATGCTGATGGGATTCG	CAAGGTACGACGATGCTGAT	AACCCGATGGCAAGGTACGACGATGCTGATGGGATTCGATCCG	-0.535658	11.5927
	CAAGGTACGGTGCAGCGTCTGGGTCAAG	CAAGGTACGGTGCAGCGTCT	CGGATGTGATCAAGGTACGGTGCAGCGTCTGGGTCAAGGACAC	-0.0852386	16.4574
	CAAGGTCATAAGCCGGATTAAGGGTGAT	CAAGGTCATAAGCCGGATTA	CAGAAACCAACAAGGTCATAAGCCGGATTAAGGGTGATAGTAG	-0.743228	10.2586
	CAAGGTCTTTACCCACTTTCAGGCGCAG	CAAGGTCTTTACCCACTTTC	TCGGTCAGACCAAGGTCTTTACCCACTTTCAGGCGCAGTGCAC	-1.48391	2.76586
	CAAGGTTATTCACTTCAATCAGGTTGTC	CAAGGTTATTCACTTCAATC	GGGTCGGCAGCAAGGTTATTCACTTCAATCAGGTTGTCGCCGC	-0.488619	12.5262
	CAAGGTTGGCAAATTCATCGAGGCGATC	CAAGGTTGGCAAATTCATCG	CAATCTTCTTCAAGGTTGGCAAATTCATCGAGGCGATCTTTTA	1.74869	29.9009
	CAAGGTTTTACGCAGTAAGTCGGTGACA	CAAGGTTTTACGCAGTAAGT	TGTAACTAACCAAGGTTTTACGCAGTAAGTCGGTGACATCATC	0.991247	28.1199
	CAAGGTTTTGATGTGTTTATGGGTCGCC	CAAGGTTTTGATGTGTTTAT	GCGAAGAGAACAAGGTTTTGATGTGTTTATGGGTCGCCGTTAC	0.900042	27.8183
	CAAGTAACACGCCAGCGGCCAGGTTAGA	CAAGTAACACGCCAGCGGCC	CGGAACATGACAAGTAACACGCCAGCGGCCAGGTTAGACAGTG	-0.749834	10.1727
	CAAGTAACGCTTCGTAAGTCAGGCGTGA	CAAGTAACGCTTCGTAAGTC	GAGGTGAACTCAAGTAACGCTTCGTAAGTCAGGCGTGAGTCAA	0.741211	25.9882
	CAAGTAACGTCTGGTGCGCCAGGCCATC	CAAGTAACGTCTGGTGCGCC	CCAGTCACGCCAAGTAACGTCTGGTGCGCCAGGCCATCTTCCA	-1.21989	5.19801
	CAAGTAAGTAGCCACTGCCGGGGATCAT	CAAGTAAGTAGCCACTGCCG	TAACTCTCATCAAGTAAGTAGCCACTGCCGGGGATCATTTGGT	0.513545	19.6182
	CAAGTAATATAGGTTTCTGACGGCAAAC	CAAGTAATATAGGTTTCTGA	GGCTTCTGCGCAAGTAATATAGGTTTCTGACGGCAAACCGTTT	0.500823	22.0234
	CAAGTACCCAGGCAAAAACCGGGCGATC	CAAGTACCCAGGCAAAAACC	ATAATAATGGCAAGTACCCAGGCAAAAACCGGGCGATCAATAA	-0.602965	12.2813
	CAAGTACGCTCATTGCTGCGTGGGTGCG	CAAGTACGCTCATTGCTGCG	AAACCATGCCCAAGTACGCTCATTGCTGCGTGGGTGCGTAAAA	0.916506	25.5636
	CAAGTATGCGGCGGTGATTCAGGTGAGC	CAAGTATGCGGCGGTGATTC	TGGAGATCATCAAGTATGCGGCGGTGATTCAGGTGAGCATTTT	-1.23955	5.04192
	CAAGTCAACTTTCAGAATTGCGGTCATC	CAAGTCAACTTTCAGAATTG	ATGATGCAGGCAAGTCAACTTTCAGAATTGCGGTCATCCCACT	1.91622	35.3071
	CAAGTCGACGGCGCGGTTGATGGCAGAT	CAAGTCGACGGCGCGGTTGA	CCTGAGTGAGCAAGTCGACGGCGCGGTTGATGGCAGATTTATC	-0.778604	9.40152
	CAAGTCGCAACGCTCCCAAAGGGTGATG	CAAGTCGCAACGCTCCCAAA	ACGGACGCAGCAAGTCGCAACGCTCCCAAAGGGTGATGACCTC	0.567369	26.1382
	CAAGTCGGGTGACTTTAAGGTGGAAGCG	CAAGTCGGGTGACTTTAAGG	AGAGCGGCGGCAAGTCGGGTGACTTTAAGGTGGAAGCGGATGA	-1.22193	5.32485
	CAAGTCGGTTTAATGTGTCCAGGTAGCG	CAAGTCGGTTTAATGTGTCC	AATACTTCATCAAGTCGGTTTAATGTGTCCAGGTAGCGCAGGT	1.65092	33.2378
	CAAGTGACCAACGCTGTCGATGGTGTCT	CAAGTGACCAACGCTGTCGA	TCATCGTACGCAAGTGACCAACGCTGTCGATGGTGTCTTTGAT	0.657367	25.0399
	CAAGTGAGTCGCATCATGGCAGGCCAGC	CAAGTGAGTCGCATCATGGC	AATGCCGATGCAAGTGAGTCGCATCATGGCAGGCCAGCGCAAC	0.223394	20.6781
	CAAGTGAGTGATCCCCAATGTGGCACAA	CAAGTGAGTGATCCCCAATG	GCCCCTGATACAAGTGAGTGATCCCCAATGTGGCACAACGATC	-0.614063	11.4513
	CAAGTGATTGAGCAAAATTGAGGCAAAA	CAAGTGATTGAGCAAAATTG	GCTTTAAAAACAAGTGATTGAGCAAAATTGAGGCAAAAATGGA	-1.68003	0.660621
	CAAGTGCCAGTACAAAATGAAGGACGCG	CAAGTGCCAGTACAAAATGA	GCAACAACGGCAAGTGCCAGTACAAAATGAAGGACGCGGTCCA	0.628977	26.3129
	CAAGTGTGTTGATCTGATCCAGGGTCAG	CAAGTGTGTTGATCTGATCC	GGCAATGTAACAAGTGTGTTGATCTGATCCAGGGTCAGTTTTA	0.247594	20.3678
	CAAGTTCGTGCCATCAAATTCGGCAAGC	CAAGTTCGTGCCATCAAATT	TGTGTTCATACAAGTTCGTGCCATCAAATTCGGCAAGCGCAAA	1.0978	29.6966
	CAAGTTGAATCGATAAGAGGCGGTAATG	CAAGTTGAATCGATAAGAGG	CAATTATCAACAAGTTGAATCGATAAGAGGCGGTAATGCGTCA	-0.775748	10.191
	CAAGTTGGCAATCAGAGCACTGGTCGCA	CAAGTTGGCAATCAGAGCAC	CGATTAAGATCAAGTTGGCAATCAGAGCACTGGTCGCAATCAG	0.4412	21.2318
	CAAGTTTGATGAGGATGACGCGGATATC	CAAGTTTGATGAGGATGACG	GTACGGTCGGCAAGTTTGATGAGGATGACGCGGATATCCTGCA	0.122055	19.6425
	CAAGTTTGCCAGCAAGTACGGGGGAGGA	CAAGTTTGCCAGCAAGTACG	ATGACGATGGCAAGTTTGCCAGCAAGTACGGGGGAGGAGAGCG	1.12735	29.7633
	CAAGTTTGTGAGTGATGATCGGGCCAAG	CAAGTTTGTGAGTGATGATC	GCGTGCAGCCCAAGTTTGTGAGTGATGATCGGGCCAAGCACCA	-1.60163	1.69183
	CAAGTTTTAATATCGGAAGCGGGTTCAG	CAAGTTTTAATATCGGAAGC	GTAATGATCGCAAGTTTTAATATCGGAAGCGGGTTCAGCCAGT	-0.758702	9.49659
	CAAGTTTTGCCGGGAAGTTTCGGTTGGA	CAAGTTTTGCCGGGAAGTTT	TTTCACGCAGCAAGTTTTGCCGGGAAGTTTCGGTTGGAGAGAA	0.699571	26.5021
	CAAGTTTTTCCAGCCATAGCAGGGCATT	CAAGTTTTTCCAGCCATAGC	TGATAATCAGCAAGTTTTTCCAGCCATAGCAGGGCATTGTAGA	-0.720313	11.6299
	CAATAAAATAACGAATAATGCGGCGGTC	CAATAAAATAACGAATAATG	CCACCACAATCAATAAAATAACGAATAATGCGGCGGTCATCGC	0.305267	20.3357
	CAATAAACACACATAACAGCGGGACAAC	CAATAAACACACATAACAGC	CATCGGCGTCCAATAAACACACATAACAGCGGGACAACAAACG	1.46118	32.3539
	CAATAAACAGCAGCGGCGTCAGGATGCA	CAATAAACAGCAGCGGCGTC	CAGCACAGTCCAATAAACAGCAGCGGCGTCAGGATGCAGGCCA	-1.36765	4.4035
	CAATAAACGCATCAAGCGCGCGGGCGGT	CAATAAACGCATCAAGCGCG	GTCATCCCCTCAATAAACGCATCAAGCGCGCGGGCGGTTCCGG	-0.953709	8.63285
	CAATAAACGGTAAGAGGAATTGGCACTG	CAATAAACGGTAAGAGGAAT	GCTTTTCGCACAATAAACGGTAAGAGGAATTGGCACTGAACCA	-1.06476	6.8991
	CAATAAAGACGTTTGCCCACAGGGCAGA	CAATAAAGACGTTTGCCCAC	TCATCTGTAACAATAAAGACGTTTGCCCACAGGGCAGAGATGA	-0.211596	14.3239
	CAATAAAGCCAATATCAACGCGGAAATC	CAATAAAGCCAATATCAACG	CACGGTCCTTCAATAAAGCCAATATCAACGCGGAAATCCAGCA	-0.31025	15.1433
	CAATAAAGCGCATTCTGCAAAGGCGAGA	CAATAAAGCGCATTCTGCAA	ACGATTAATACAATAAAGCGCATTCTGCAAAGGCGAGAGTAAA	-1.00898	7.47651
	CAATAAATAGAGCGACAGGTTGGTACAT	CAATAAATAGAGCGACAGGT	TAACGCAGGCCAATAAATAGAGCGACAGGTTGGTACATGAAAT	-0.552676	12.2379
	CAATAAATATTTCAGTTCTGCGGTTAAC	CAATAAATATTTCAGTTCTG	CGACATCTTGCAATAAATATTTCAGTTCTGCGGTTAACCTCGC	-1.32568	5.11754
	CAATAAATGAAGGGACTTTACGGTACGC	CAATAAATGAAGGGACTTTA	GCGAGGGTGACAATAAATGAAGGGACTTTACGGTACGCGACCC	-1.47284	2.97045
	CAATAAATGCACGAAAACGCTGGGCATC	CAATAAATGCACGAAAACGC	GCTATCTCACCAATAAATGCACGAAAACGCTGGGCATCCCCTG	-1.1688	5.19854
	CAATAACAAAATGCGGCGTAAGGTGAAG	CAATAACAAAATGCGGCGTA	AGGTGACAATCAATAACAAAATGCGGCGTAAGGTGAAGATAAT	-0.796772	8.89408
	CAATAACAATGATACGTTGATGGATATC	CAATAACAATGATACGTTGA	TCCGAAACATCAATAACAATGATACGTTGATGGATATCAACCT	0.43275	22.1263
	CAATAACATAGTGACCAAGTTGGCCAGT	CAATAACATAGTGACCAAGT	ATCAAGGATTCAATAACATAGTGACCAAGTTGGCCAGTGGCAC	-0.0302072	18.4724
	CAATAACCACCAACATAATGCGGTTTAA	CAATAACCACCAACATAATG	AAGCGGCTCGCAATAACCACCAACATAATGCGGTTTAATGCCC	-1.62224	0.818273
	CAATAACCGACAGACCAGAATGGTGTGT	CAATAACCGACAGACCAGAA	GGACAAAAGGCAATAACCGACAGACCAGAATGGTGTGTTTGCC	-1.24171	4.87447
	CAATAACGCTGATAAAGGAACGGTTCAT	CAATAACGCTGATAAAGGAA	AAACCACCCGCAATAACGCTGATAAAGGAACGGTTCATCGCCT	-1.21976	5.66311
	CAATAACGGCAATACCCTGCTGGACGAG	CAATAACGGCAATACCCTGC	GAAGAGATGACAATAACGGCAATACCCTGCTGGACGAGTTGGT	0.0318438	18.0552
	CAATAACGTGTCCGCTGCGGCGGCACGG	CAATAACGTGTCCGCTGCGG	CACCCAGAATCAATAACGTGTCCGCTGCGGCGGCACGGAAGGT	0.805564	27.5246
	CAATAACTTCACCATCGCAGGGGATAAT	CAATAACTTCACCATCGCAG	GCACCCCCTTCAATAACTTCACCATCGCAGGGGATAATATCGC	-0.590008	11.7969
	CAATAACTTTAATATCGTAACGGGCGAG	CAATAACTTTAATATCGTAA	CGGTTGATTCCAATAACTTTAATATCGTAACGGGCGAGTGTGC	-0.130336	17.3386
	CAATAAGCGCGATGGCTTTTTGGATTGC	CAATAAGCGCGATGGCTTTT	AACTTGAGTTCAATAAGCGCGATGGCTTTTTGGATTGCCCGCA	0.974754	26.4416
	CAATAATCATTCGCCCGCCGAGGAATAT	CAATAATCATTCGCCCGCCG	CGAAAACCCTCAATAATCATTCGCCCGCCGAGGAATATCAGCA	-1.11727	6.86608
	CAATAATCTCTTTTTCGTCCGGGTCGAA	CAATAATCTCTTTTTCGTCC	TTGGCAACGCCAATAATCTCTTTTTCGTCCGGGTCGAATAAGC	1.03114	25.4482
	CAATAATGCTTAAGCCATCCAGGTAACG	CAATAATGCTTAAGCCATCC	GGCGCTTCAACAATAATGCTTAAGCCATCCAGGTAACGCGAAT	0.68514	23.0548
	CAATAATTGCGCTTAGCCAATGGAAGGC	CAATAATTGCGCTTAGCCAA	ATGCCGTAGACAATAATTGCGCTTAGCCAATGGAAGGCCGCAG	0.363909	22.1657
	CAATACCAAACTTTTGCGACAGGGTCAT	CAATACCAAACTTTTGCGAC	ATGTTTGCCGCAATACCAAACTTTTGCGACAGGGTCATTTGCA	-0.694107	10.8028
	CAATACCAACATCAATTACGTGGACGTT	CAATACCAACATCAATTACG	TCAGCAGTATCAATACCAACATCAATTACGTGGACGTTAGCGC	0.794879	24.7762
	CAATACCACCGATACTTGCTAGGTTCGC	CAATACCACCGATACTTGCT	CCCCAGATAGCAATACCACCGATACTTGCTAGGTTCGCAGGTA	-1.69293	0.623406
	CAATACCACGCTGTGCTTTCTGGACATC	CAATACCACGCTGTGCTTTC	TCGATGTAGACAATACCACGCTGTGCTTTCTGGACATCGTAGT	-1.62097	1.59203
	CAATACCATTGGATTCCGCCGGGATCTG	CAATACCATTGGATTCCGCC	TCAACATTGACAATACCATTGGATTCCGCCGGGATCTGATAAA	0.998682	25.6666
	CAATACCCGGAGTCACGGTCAGGCCACC	CAATACCCGGAGTCACGGTC	CACTGCACACCAATACCCGGAGTCACGGTCAGGCCACCGTTGG	-1.36091	3.62333
	CAATACCGATTGCGCCAAAGCGGACTGC	CAATACCGATTGCGCCAAAG	TCACGACTGCCAATACCGATTGCGCCAAAGCGGACTGCAGAAA	-0.676592	10.6767
	CAATACCTGCATTTACCACCAGGATATC	CAATACCTGCATTTACCACC	CCAAAGACGCCAATACCTGCATTTACCACCAGGATATCCAATG	0.494504	22.9776
	CAATACCTTCGTCCGCGCCACGGCTGAC	CAATACCTTCGTCCGCGCCA	ATCAGCAGTTCAATACCTTCGTCCGCGCCACGGCTGACCAGCA	0.0406403	18.42
	CAATACGACAGCATATTCGGCGGCAGCA	CAATACGACAGCATATTCGG	AGAGGGTTTTCAATACGACAGCATATTCGGCGGCAGCAAAAGC	-1.083	6.67606
	CAATACGCCCGGTAGAGATAGGGTCGAG	CAATACGCCCGGTAGAGATA	ATCAGCTCTTCAATACGCCCGGTAGAGATAGGGTCGAGCGCCG	1.74662	27.1164
	CAATACGCGAGCCGGGCACCAGGTTCAG	CAATACGCGAGCCGGGCACC	CCTAACAGACCAATACGCGAGCCGGGCACCAGGTTCAGTTTAA	-0.616225	10.5273
	CAATACGCTCGGCGCGTAACTGGAGAAC	CAATACGCTCGGCGCGTAAC	GTTGCGCGCGCAATACGCTCGGCGCGTAACTGGAGAACAGCGT	-0.990169	7.07519
	CAATACGGTAAGCCTGCTTGTGGCCACC	CAATACGGTAAGCCTGCTTG	TTGAAGTCAACAATACGGTAAGCCTGCTTGTGGCCACCACCGA	-0.389992	13.6398
	CAATACTTTGCCCTGCGCATCGGTCATA	CAATACTTTGCCCTGCGCAT	CCGAATCGAACAATACTTTGCCCTGCGCATCGGTCATATAGAC	-1.17696	6.92711
	CAATAGAAGGATCACTATAACGGTGTTT	CAATAGAAGGATCACTATAA	GGCGGTGGCACAATAGAAGGATCACTATAACGGTGTTTTATAA	-1.33049	4.07306
	CAATAGACAACATGGTGACGTGGCGTGA	CAATAGACAACATGGTGACG	ATAACACCGGCAATAGACAACATGGTGACGTGGCGTGACTTCA	1.09853	32.2021
	CAATAGATCGCTTTAATATTCGGATTAC	CAATAGATCGCTTTAATATT	GTCATTCGCGCAATAGATCGCTTTAATATTCGGATTACGTTGC	0.901386	27.702
	CAATAGCACGGTCAGTAACCAGGTTCCC	CAATAGCACGGTCAGTAACC	AGTATCCGCTCAATAGCACGGTCAGTAACCAGGTTCCCGCCAT	0.324696	21.7081
	CAATAGCAGAACGGTAAAGCGGGGATAA	CAATAGCAGAACGGTAAAGC	CGGTCAAATCCAATAGCAGAACGGTAAAGCGGGGATAAATCAA	0.280048	19.7231
	CAATAGCGTTGAGATCGTATTGGCTTAT	CAATAGCGTTGAGATCGTAT	CAAGCCGCTTCAATAGCGTTGAGATCGTATTGGCTTATTTTGG	0.607453	22.6287
	CAATAGCTTCTGCTACGCCGCGGCGCAA	CAATAGCTTCTGCTACGCCG	GCAACGGCTTCAATAGCTTCTGCTACGCCGCGGCGCAATGAGG	-0.854346	9.00952
	CAATAGTCATGGCAAAAATATGGCGGAG	CAATAGTCATGGCAAAAATA	GCGCATTCATCAATAGTCATGGCAAAAATATGGCGGAGTGCCT	-1.07783	7.53382
	CAATAGTGTCGTCAACGGATTGGCTGAC	CAATAGTGTCGTCAACGGAT	CGAACCAGTTCAATAGTGTCGTCAACGGATTGGCTGACTTCGC	1.21496	27.5329
	CAATATACTGGAAATCACGACGGACAGT	CAATATACTGGAAATCACGA	TACTGGTTGACAATATACTGGAAATCACGACGGACAGTCGCTT	1.66485	31.6231
	CAATATAGCCGCTAAATTCATGGCCTAA	CAATATAGCCGCTAAATTCA	CCCACCGCATCAATATAGCCGCTAAATTCATGGCCTAACGTTA	-0.50974	12.5629
	CAATATAGCGACCGCGATGCGGGAGTAT	CAATATAGCGACCGCGATGC	GCCCAGGCCGCAATATAGCGACCGCGATGCGGGAGTATTTTCC	0.404013	22.4076
	CAATATCGGCATACTCTTCCGGGCGATC	CAATATCGGCATACTCTTCC	CACTTAGTGGCAATATCGGCATACTCTTCCGGGCGATCAATCT	1.27335	29.3192
	CAATATCGTCTCGAACCTCTAGGCTGCT	CAATATCGTCTCGAACCTCT	GCACGGCGCTCAATATCGTCTCGAACCTCTAGGCTGCTGATTC	2.00248	29.1209
	CAATATCTGCCCAACTACGGTGGTTACA	CAATATCTGCCCAACTACGG	CACAGTACGACAATATCTGCCCAACTACGGTGGTTACAAATAA	0.562081	24.6607
	CAATATGAATGGCCTCATAGAGGATGAA	CAATATGAATGGCCTCATAG	ACCATCGAGGCAATATGAATGGCCTCATAGAGGATGAACGCAT	0.905816	28.5391
	CAATATGCACATGACCGAGCAGGTCGCG	CAATATGCACATGACCGAGC	TGGTTATCCGCAATATGCACATGACCGAGCAGGTCGCGGTTGT	1.44706	32.6388
	CAATATGCTGCTTGTCCCAGCGGATCTC	CAATATGCTGCTTGTCCCAG	CAGAGAATATCAATATGCTGCTTGTCCCAGCGGATCTCCGGGT	-0.887358	8.74283
	CAATATGGAAATCCATCGCCTGGCCTTT	CAATATGGAAATCCATCGCC	GCGATACCTTCAATATGGAAATCCATCGCCTGGCCTTTAGTGT	-1.37475	3.29749
	CAATATTTTTGGTGTCGCGATGGCGTTT	CAATATTTTTGGTGTCGCGA	CGGCGCTTACCAATATTTTTGGTGTCGCGATGGCGTTTTTTCA	-0.0221887	17.9087
	CAATCAACATCTTCGCCGCCTGGCCGAG	CAATCAACATCTTCGCCGCC	TCTGGAATGCCAATCAACATCTTCGCCGCCTGGCCGAGATATT	1.42036	28.8068
	CAATCAACCACTGGAAGACCTGGAATTT	CAATCAACCACTGGAAGACC	TCCGTTGCGCCAATCAACCACTGGAAGACCTGGAATTTCATAA	-1.34903	4.00947
	CAATCAACGCATTACAACGCTGGCGAAT	CAATCAACGCATTACAACGC	TTTGAGTGAACAATCAACGCATTACAACGCTGGCGAATTAACA	0.303453	20.292
	CAATCAAGACGGCACTGGGATGGACAAA	CAATCAAGACGGCACTGGGA	ATCACATCGCCAATCAAGACGGCACTGGGATGGACAAACGCCG	-1.08199	6.6671
	CAATCACACCAAGAATGGCGAGGAACAA	CAATCACACCAAGAATGGCG	GTGAGAAAGCCAATCACACCAAGAATGGCGAGGAACAAACCGC	-0.572785	11.4584
	CAATCACACTCAGGATCGAGTGGGCCAG	CAATCACACTCAGGATCGAG	ACAGGTGTAGCAATCACACTCAGGATCGAGTGGGCCAGTATCG	-1.25204	5.75014
	CAATCACATCGCTACCGCGCAGGGTAAT	CAATCACATCGCTACCGCGC	CCAAACCGACCAATCACATCGCTACCGCGCAGGGTAATTTGTA	-1.04237	7.11118
	CAATCACCATGTCGTCGTTATGGGCGTA	CAATCACCATGTCGTCGTTA	TGAATTGCACCAATCACCATGTCGTCGTTATGGGCGTAAACCA	1.46358	32.3393
	CAATCACGTATCAGGCCTCCCGGCTACG	CAATCACGTATCAGGCCTCC	GCGGATTTATCAATCACGTATCAGGCCTCCCGGCTACGAGCAC	-0.0359083	16.7407
	CAATCACTGCCCGATGCAGCCGGAATTT	CAATCACTGCCCGATGCAGC	CAGAACAGGACAATCACTGCCCGATGCAGCCGGAATTTCAGTT	0.183106	20.9398
	CAATCAGATCCGCCGGAACCTGGTTAAT	CAATCAGATCCGCCGGAACC	CGCGAGGCTTCAATCAGATCCGCCGGAACCTGGTTAATCCCCA	-1.06457	7.06152
	CAATCAGATTCTGGTCAATGGGGTGCTG	CAATCAGATTCTGGTCAATG	TTCAAGGCTTCAATCAGATTCTGGTCAATGGGGTGCTGCGGCA	0.44704	21.2751
	CAATCAGCACCGGATGCGACTGGATAAT	CAATCAGCACCGGATGCGAC	TGATCAAAACCAATCAGCACCGGATGCGACTGGATAATACGCT	-0.696683	10.2204
	CAATCAGCCCGACCATACAGCGGGCCGG	CAATCAGCCCGACCATACAG	CCGTCCGGGCCAATCAGCCCGACCATACAGCGGGCCGGAATAT	-0.221729	15.943
	CAATCAGCGTCAGCCACATCAGGCCCAA	CAATCAGCGTCAGCCACATC	GTTTCGGCAACAATCAGCGTCAGCCACATCAGGCCCAACGCAA	-0.683001	10.9344
	CAATCAGCTTGCTTTTGCCATGGTACAT	CAATCAGCTTGCTTTTGCCA	GCCAGCGGAGCAATCAGCTTGCTTTTGCCATGGTACATGTCTT	0.728547	23.9342
	CAATCAGGACAAAATTATCAGGGCGAAT	CAATCAGGACAAAATTATCA	TTATTCGTGGCAATCAGGACAAAATTATCAGGGCGAATATCCA	1.01642	24.9326
	CAATCAGGATTTGCTCCTGAAGGATCTC	CAATCAGGATTTGCTCCTGA	CCTTCGGTTTCAATCAGGATTTGCTCCTGAAGGATCTCATCCT	1.42874	32.241
	CAATCAGTGGATTATCGTTCGGGCGATA	CAATCAGTGGATTATCGTTC	TGTAGCCAGTCAATCAGTGGATTATCGTTCGGGCGATAAACGC	0.983372	28.0561
	CAATCATATGCACCGGAATACGGATGGT	CAATCATATGCACCGGAATA	TTGATGGTCTCAATCATATGCACCGGAATACGGATGGTGCGCG	-1.61797	1.31733
	CAATCATCAACCAGACATCCGGGCGTAG	CAATCATCAACCAGACATCC	CCACAGTGACCAATCATCAACCAGACATCCGGGCGTAGCACTG	-0.235016	15.5893
	CAATCATCTCCACCTGTTCGCGGTTTTC	CAATCATCTCCACCTGTTCG	ATGCGTTCTTCAATCATCTCCACCTGTTCGCGGTTTTCTTCCA	-0.135032	16.1504
	CAATCATCTGTGCGTCAAGATGGCAGCC	CAATCATCTGTGCGTCAAGA	GCGGCGTCGGCAATCATCTGTGCGTCAAGATGGCAGCCTTTAC	-0.244524	15.6741
	CAATCATGAAGGTTGTTGCCAGGCGGTT	CAATCATGAAGGTTGTTGCC	CGGGAAATCACAATCATGAAGGTTGTTGCCAGGCGGTTAAGTT	0.252592	21.2748
	CAATCATGCGCATAACCCACCGGTTGCG	CAATCATGCGCATAACCCAC	CACCAACTGACAATCATGCGCATAACCCACCGGTTGCGTTTTA	-1.04122	7.25595
	CAATCATTAACTGTTCGCCCTGGCTGAT	CAATCATTAACTGTTCGCCC	CCTTTTCGGCCAATCATTAACTGTTCGCCCTGGCTGATATAAC	-0.0380053	17.1711
	CAATCATTTTCAGACAGTATTGGTTAAT	CAATCATTTTCAGACAGTAT	ATCGGTCCACCAATCATTTTCAGACAGTATTGGTTAATGATGC	0.0405876	18.2533
	CAATCCACAAGCGGTTTTTACGGCGAAT	CAATCCACAAGCGGTTTTTA	ACGGCACAGGCAATCCACAAGCGGTTTTTACGGCGAATATTCA	-0.5985	11.834
	CAATCCACAGGCCGTTTTCGCGGCGAGC	CAATCCACAGGCCGTTTTCG	TCCGCTTCCACAATCCACAGGCCGTTTTCGCGGCGAGCAGAGG	0.0864464	18.0062
	CAATCCAGCGTGCGTAACGGAGGTTGCC	CAATCCAGCGTGCGTAACGG	GCGCGTAATCCAATCCAGCGTGCGTAACGGAGGTTGCCGATGA	0.0930955	18.7353
	CAATCCAGTGGTTCCATTCAAGGACAAA	CAATCCAGTGGTTCCATTCA	AGCACAAACGCAATCCAGTGGTTCCATTCAAGGACAAACCGGC	-0.524403	13.4002
	CAATCCATACCAGACAAAGATGGCGCGA	CAATCCATACCAGACAAAGA	GCCCTGCCAGCAATCCATACCAGACAAAGATGGCGCGAATTAA	1.14066	27.4212
	CAATCCCACAGATCAGCTTCAGGAGGGT	CAATCCCACAGATCAGCTTC	CTGGGCCGCTCAATCCCACAGATCAGCTTCAGGAGGGTACTTT	1.59915	32.1331
	CAATCCCATCACCATCGGGCAGGCCGAG	CAATCCCATCACCATCGGGC	CGGATAAACTCAATCCCATCACCATCGGGCAGGCCGAGATCGA	-0.41895	14.1858
	CAATCCCGGCGCAGACGCCGCGGACCAT	CAATCCCGGCGCAGACGCCG	AAATAGTTGGCAATCCCGGCGCAGACGCCGCGGACCATGCCCT	-1.1266	6.7621
	CAATCCCGTGGTAGCAAAGCGGGCATTT	CAATCCCGTGGTAGCAAAGC	ACATCGAAAACAATCCCGTGGTAGCAAAGCGGGCATTTTAGCT	-1.68699	0.592867
	CAATCCGCCGCCGTTCGGTGCGGGTTTC	CAATCCGCCGCCGTTCGGTG	CCCACGGCATCAATCCGCCGCCGTTCGGTGCGGGTTTCACGTC	-1.3507	4.16831
	CAATCCGCTGTTGGTGCGCCAGGCGCGG	CAATCCGCTGTTGGTGCGCC	GGTGACATAGCAATCCGCTGTTGGTGCGCCAGGCGCGGTGAAC	-0.22933	15.4816
	CAATCCGTCCCAATTCTTCCTGGGTGCG	CAATCCGTCCCAATTCTTCC	GCCACTGTTTCAATCCGTCCCAATTCTTCCTGGGTGCGCATGT	0.700121	25.3862
	CAATCCTCCCATGGCAGAGCCGGGATAC	CAATCCTCCCATGGCAGAGC	AAATCATTGGCAATCCTCCCATGGCAGAGCCGGGATACCGCTG	-1.20716	5.2451
	CAATCGAGCGGCGCGACGGCGGGCTTGT	CAATCGAGCGGCGCGACGGC	GTGAATGGTACAATCGAGCGGCGCGACGGCGGGCTTGTCCATG	-0.390898	14.2272
	CAATCGCAACGCGCACAAGCAGGTCGCG	CAATCGCAACGCGCACAAGC	ATACGCCCGCCAATCGCAACGCGCACAAGCAGGTCGCGACCGG	0.91305	30.3827
	CAATCGCCACGCCGCGCGCCTGGCCCAG	CAATCGCCACGCCGCGCGCC	ACCGCCGCCACAATCGCCACGCCGCGCGCCTGGCCCAGTTTCA	-1.25524	5.10686
	CAATCGCCAGGCCAATCTTCAGGCTGAA	CAATCGCCAGGCCAATCTTC	ACCGCCCCGCCAATCGCCAGGCCAATCTTCAGGCTGAACAGGT	0.42022	21.5579
	CAATCGCCGGGTAGCCCGGACGGTTTTC	CAATCGCCGGGTAGCCCGGA	TCAGAAATAGCAATCGCCGGGTAGCCCGGACGGTTTTCACGGT	-1.38581	4.13679
	CAATCGCCTCCGGTTTGTGTCGGAGGAC	CAATCGCCTCCGGTTTGTGT	AGTACGATACCAATCGCCTCCGGTTTGTGTCGGAGGACAAAAC	1.69791	32.8315
	CAATCGCCTGCGCTTTCTTCAGGCCAAC	CAATCGCCTGCGCTTTCTTC	CGATAACTGACAATCGCCTGCGCTTTCTTCAGGCCAACGCCAT	-0.658743	11.7078
	CAATCGCCTGGCGTAACTCCTGGGGTAG	CAATCGCCTGGCGTAACTCC	TTGATATGCTCAATCGCCTGGCGTAACTCCTGGGGTAGCCACG	-0.409458	13.7944
	CAATCGCGGCGGCAGTCAGACGGTTATC	CAATCGCGGCGGCAGTCAGA	GCTTCCGCAGCAATCGCGGCGGCAGTCAGACGGTTATCGCCGG	1.91419	28.3552
	CAATCGCTGGAGATCGCTTTCGGTATAT	CAATCGCTGGAGATCGCTTT	GGATAAATTTCAATCGCTGGAGATCGCTTTCGGTATATAGGCG	-0.132471	16.1191
	CAATCGGAAAACAACCGCCCTGGCGGAT	CAATCGGAAAACAACCGCCC	ATAAAATCCTCAATCGGAAAACAACCGCCCTGGCGGATCCGTT	-0.670523	11.5063
	CAATCGGCACTGTCAGAATGCGGTGCGT	CAATCGGCACTGTCAGAATG	TGATCCTGCGCAATCGGCACTGTCAGAATGCGGTGCGTCACAT	-0.0583895	17.2052
	CAATCGGCTGTTCAAAATCAAGGAAATT	CAATCGGCTGTTCAAAATCA	TCCAGCTCTGCAATCGGCTGTTCAAAATCAAGGAAATTCAGAC	-1.38434	3.64196
	CAATCGGGCTATCGGGTAACAGGTTATC	CAATCGGGCTATCGGGTAAC	CGGTCACGTACAATCGGGCTATCGGGTAACAGGTTATCGAAGA	-0.830283	9.23562
	CAATCGGTAGCTTACGTGCCAGGGTCAG	CAATCGGTAGCTTACGTGCC	ATTCCCAGCACAATCGGTAGCTTACGTGCCAGGGTCAGGGATA	-1.31192	4.81487
	CAATCGTCGTTTTGGTCATCTGGTTGAT	CAATCGTCGTTTTGGTCATC	GCCTGTTCAGCAATCGTCGTTTTGGTCATCTGGTTGATGGCCG	-0.184855	15.5606
	CAATCTCAAGTGGTAGCGGCAGGACATC	CAATCTCAAGTGGTAGCGGC	TGAACAAATTCAATCTCAAGTGGTAGCGGCAGGACATCGTTCA	-0.349412	15.388
	CAATCTCACGACGAGTCATCAGGCCTTT	CAATCTCACGACGAGTCATC	ACTTCACGCTCAATCTCACGACGAGTCATCAGGCCTTTCCATT	-0.14143	15.7709
	CAATCTCATCCGCCGGTTCCCGGCGCAA	CAATCTCATCCGCCGGTTCC	AACGCTTGCGCAATCTCATCCGCCGGTTCCCGGCGCAACTCGC	-0.0090799	17.3974
	CAATCTCCAGCGGGCCATGGCGGAACTC	CAATCTCCAGCGGGCCATGG	CCCGGTTCGACAATCTCCAGCGGGCCATGGCGGAACTCTCCGC	-1.72531	0.0561941
	CAATCTCCGGCAACACCTTGAGGGCAAA	CAATCTCCGGCAACACCTTG	ATTTCGGCGACAATCTCCGGCAACACCTTGAGGGCAAAACCGC	0.319257	21.903
	CAATCTCCGGGCGTTAGCGGGGGAGCGC	CAATCTCCGGGCGTTAGCGG	TTGAGTCCATCAATCTCCGGGCGTTAGCGGGGGAGCGCAGTAG	-0.805694	9.83322
	CAATCTCCTGCGCACGTTCAAGGGCAAG	CAATCTCCTGCGCACGTTCA	ACTTTACGGGCAATCTCCTGCGCACGTTCAAGGGCAAGCGGGC	-0.831896	9.20871
	CAATCTCTTCGCTGGATAAGCGGTTTTC	CAATCTCTTCGCTGGATAAG	TCGGCAGCGGCAATCTCTTCGCTGGATAAGCGGTTTTCAACGC	-0.975787	8.13125
	CAATCTGAATCAGCTCTTTTGGGCTGGA	CAATCTGAATCAGCTCTTTT	AAGTACTCCGCAATCTGAATCAGCTCTTTTGGGCTGGAGATGG	1.09712	31.3587
	CAATCTGAATGTCAAGATAGCGGGCATG	CAATCTGAATGTCAAGATAG	CCTTTTAACACAATCTGAATGTCAAGATAGCGGGCATGGTACT	0.0697589	23.6114
	CAATCTGCGTCAGGAGTTGATGGAAGTT	CAATCTGCGTCAGGAGTTGA	TGACAGTCGGCAATCTGCGTCAGGAGTTGATGGAAGTTGTCAT	-1.44356	3.80934
	CAATCTGGCTACGAATGACGCGGTTAAG	CAATCTGGCTACGAATGACG	ATCGGCATCTCAATCTGGCTACGAATGACGCGGTTAAGGAAGC	0.856091	27.2658
	CAATCTGGCTATCACGCGGGCGGCTATG	CAATCTGGCTATCACGCGGG	ACCCATGCACCAATCTGGCTATCACGCGGGCGGCTATGAAAAT	-0.798686	10.4594
	CAATCTTCACATCATCATCGCGGTCAAC	CAATCTTCACATCATCATCG	GATTTAATGCCAATCTTCACATCATCATCGCGGTCAACCATCG	1.29643	34.115
	CAATCTTCGTATTCCGTCAGTGGGCAGC	CAATCTTCGTATTCCGTCAG	CAGTGCAAGCCAATCTTCGTATTCCGTCAGTGGGCAGCGGAAG	-0.940682	7.92179
	CAATCTTTCTGGAAAACGTGCGGCGCGT	CAATCTTTCTGGAAAACGTG	TTCTGGTTGCCAATCTTTCTGGAAAACGTGCGGCGCGTTCGGC	0.225315	20.246
	CAATGAAAATGCCTGCATACAGGCAGGC	CAATGAAAATGCCTGCATAC	AGCAGGGAAGCAATGAAAATGCCTGCATACAGGCAGGCATAAA	-0.75281	11.1215
	CAATGAAAGAAATACCACCATGGTGGAC	CAATGAAAGAAATACCACCA	CCCAAATTAACAATGAAAGAAATACCACCATGGTGGACATCCC	-0.948735	8.00905
	CAATGAATACACGGTGGATTGGGTAATA	CAATGAATACACGGTGGATT	CCACCGCCATCAATGAATACACGGTGGATTGGGTAATAAAGTG	0.911544	28.1135
	CAATGAATTGCTCAAAGTGACGGGCAGC	CAATGAATTGCTCAAAGTGA	CAGCCACTTTCAATGAATTGCTCAAAGTGACGGGCAGCATACT	-0.65728	10.9601
	CAATGACCACTGGTAGTGTCTGGCTGCT	CAATGACCACTGGTAGTGTC	AGATTGATGGCAATGACCACTGGTAGTGTCTGGCTGCTTCCCC	-1.03002	7.3355
	CAATGACCATATCACCCGCTCGGATGAT	CAATGACCATATCACCCGCT	ACGCTGCCATCAATGACCATATCACCCGCTCGGATGATAACGC	-0.0617579	15.7377
	CAATGAGTCACCGATGGAGTGGGCGACG	CAATGAGTCACCGATGGAGT	CGCGGTAAGTCAATGAGTCACCGATGGAGTGGGCGACGCCAGG	-0.451292	13.4224
	CAATGATATACCGTAGATTCGGGCTGAT	CAATGATATACCGTAGATTC	TCAAGCTCATCAATGATATACCGTAGATTCGGGCTGATTTCCT	-1.20167	5.02703
	CAATGATCGCCTGATAATCCTGGAAGTC	CAATGATCGCCTGATAATCC	GCCTGGTGACCAATGATCGCCTGATAATCCTGGAAGTCCGTAA	-0.599536	12.0377
	CAATGATGGCCTGCATAATGCGGATACG	CAATGATGGCCTGCATAATG	ATAATGCCGCCAATGATGGCCTGCATAATGCGGATACGGCTGC	-0.297646	14.0452
	CAATGATGTCATGCATTGCGCGGCGTTC	CAATGATGTCATGCATTGCG	GTATCGCTGGCAATGATGTCATGCATTGCGCGGCGTTCTTCCA	-0.157458	17.6108
	CAATGCAACCAGCCACAAAAAGGCCTTA	CAATGCAACCAGCCACAAAA	GATTGTTGGTCAATGCAACCAGCCACAAAAAGGCCTTACTTTC	-0.612697	11.7272
	CAATGCAATCTCGCCGCGGTTGGCAATA	CAATGCAATCTCGCCGCGGT	GAAGAATACGCAATGCAATCTCGCCGCGGTTGGCAATAACAAT	0.0430033	18.2395
	CAATGCACGTAGATGGCACATGGCGATG	CAATGCACGTAGATGGCACA	GGTCGCCGGGCAATGCACGTAGATGGCACATGGCGATGACCGC	-0.0520401	16.8007
	CAATGCAGACTCATACTGACTGGACATC	CAATGCAGACTCATACTGAC	TCGCCTTCTTCAATGCAGACTCATACTGACTGGACATCATCAG	-1.09301	7.06415
	CAATGCCAAACCACATTAGCGGGCCAAG	CAATGCCAAACCACATTAGC	CCGAAATAGACAATGCCAAACCACATTAGCGGGCCAAGCAGCA	0.142982	19.2276
	CAATGCCCGCCGATACACAGCGGTCACG	CAATGCCCGCCGATACACAG	ATTTCCACATCAATGCCCGCCGATACACAGCGGTCACGAAAAC	-0.422558	13.0992
	CAATGCCCGTCAACCCGACCAGGCGTGC	CAATGCCCGTCAACCCGACC	GCTGCATCGTCAATGCCCGTCAACCCGACCAGGCGTGCATTAG	-1.42431	3.26195
	CAATGCCGAAACCGCCACATAGGGTTTA	CAATGCCGAAACCGCCACAT	CCCCGGCGCTCAATGCCGAAACCGCCACATAGGGTTTAACTGT	0.484674	22.454
	CAATGCCGCTTTCTCGCTTGCGGCGATG	CAATGCCGCTTTCTCGCTTG	CAGTCTTCGGCAATGCCGCTTTCTCGCTTGCGGCGATGGGCAT	1.04688	32.16
	CAATGCCGGGGTCAGTATCGAGGAAGAT	CAATGCCGGGGTCAGTATCG	ACGGCATCGTCAATGCCGGGGTCAGTATCGAGGAAGATAGGTA	-1.146	6.10751
	CAATGCCGTCACGAACATCCTGGGGGAT	CAATGCCGTCACGAACATCC	AGATCGCGTTCAATGCCGTCACGAACATCCTGGGGGATTTTCA	0.895565	25.0944
	CAATGCGCACTTAAGGACGGCGGGACCA	CAATGCGCACTTAAGGACGG	CATTTTCAGGCAATGCGCACTTAAGGACGGCGGGACCACCGTA	-1.20183	5.67522
	CAATGCGGGGTTGCAGAACACGGGAAAA	CAATGCGGGGTTGCAGAACA	ATCTCCGCTTCAATGCGGGGTTGCAGAACACGGGAAAAAGGAA	-1.06801	7.09355
	CAATGCGTAGCGTCCCGATGGGGGTGTT	CAATGCGTAGCGTCCCGATG	GAAGAACAGCCAATGCGTAGCGTCCCGATGGGGGTGTTATTGA	-1.51575	2.23359
	CAATGCTCTCTTCGCGATAGTGGGCAAC	CAATGCTCTCTTCGCGATAG	CAGCGTTTAACAATGCTCTCTTCGCGATAGTGGGCAACCAGCA	-1.5603	2.22357
	CAATGCTGAGATAAGCCCGAAGGCAAGT	CAATGCTGAGATAAGCCCGA	TGGAGCAGAACAATGCTGAGATAAGCCCGAAGGCAAGTATTTT	0.304692	21.3216
	CAATGCTGCAGGCACTGTCACGGAAGGG	CAATGCTGCAGGCACTGTCA	TCAGTGCCTGCAATGCTGCAGGCACTGTCACGGAAGGGCCAAA	-0.532978	12.9207
	CAATGGAGAAGTTTTCGCTATGGTGACT	CAATGGAGAAGTTTTCGCTA	CCCCAGCTGGCAATGGAGAAGTTTTCGCTATGGTGACTTCAAT	1.11173	28.2939
	CAATGGCAAAATAATGGTTAAGGCAAGC	CAATGGCAAAATAATGGTTA	CGAAGCCAATCAATGGCAAAATAATGGTTAAGGCAAGCATGTT	1.36072	28.6568
	CAATGGCCAGCACATTAAAATGGATAAC	CAATGGCCAGCACATTAAAA	TCACGAGGCACAATGGCCAGCACATTAAAATGGATAACTTCCT	-0.568467	11.9269
	CAATGGCGATACGATCGCCCTGGCGGGT	CAATGGCGATACGATCGCCC	AAACCGCTAACAATGGCGATACGATCGCCCTGGCGGGTAACCA	-1.30086	4.54916
	CAATGGCGATCATCTGCACCTGGCGATT	CAATGGCGATCATCTGCACC	ATCGCGCCGCCAATGGCGATCATCTGCACCTGGCGATTGCCCA	-0.310079	14.7195
	CAATGGCGCCGAGGAGTTTATGGTCGTT	CAATGGCGCCGAGGAGTTTA	CGCGGCATTGCAATGGCGCCGAGGAGTTTATGGTCGTTTGCCT	-0.524392	12.404
	CAATGGCGCTCCAACACCCCTGGTCAAC	CAATGGCGCTCCAACACCCC	TGGTTGATATCAATGGCGCTCCAACACCCCTGGTCAACGCGAA	-0.606161	12.2306
	CAATGGCGGCATCGCGTGCCGGGCTTAA	CAATGGCGGCATCGCGTGCC	GCTTCGCGGGCAATGGCGGCATCGCGTGCCGGGCTTAACAGTT	-1.37454	3.81204
	CAATGGCTTTTAGCGCATCACGGCGGCC	CAATGGCTTTTAGCGCATCA	GGCTCCGCTTCAATGGCTTTTAGCGCATCACGGCGGCCTTTTG	0.569121	26.3388
	CAATGGGATGACCAGACCGGCGGTAGAG	CAATGGGATGACCAGACCGG	GTACTGCCAACAATGGGATGACCAGACCGGCGGTAGAGATCGC	-0.95888	8.33897
	CAATGGTACGCAGATAATCCGGGTTGGC	CAATGGTACGCAGATAATCC	TCCTGATCAACAATGGTACGCAGATAATCCGGGTTGGCCCGAA	0.480604	22.9836
	CAATGGTACGCCCCAGCAAACGGTGAAT	CAATGGTACGCCCCAGCAAA	GTGACCAGCACAATGGTACGCCCCAGCAAACGGTGAATGCGCG	-0.216542	16.9993
	CAATGGTATGCGTGGTTTGCGGGCCAAG	CAATGGTATGCGTGGTTTGC	CAGGGTACGACAATGGTATGCGTGGTTTGCGGGCCAAGTTTAT	1.31753	34.5297
	CAATGGTCATCGTTATCGTCCGGCTCAG	CAATGGTCATCGTTATCGTC	AAAATTTTCTCAATGGTCATCGTTATCGTCCGGCTCAGCAAAG	0.372583	22.4214
	CAATGGTGATTGCCGCAACGGGGCCAAA	CAATGGTGATTGCCGCAACG	GCATCTTTCGCAATGGTGATTGCCGCAACGGGGCCAAACATTT	-0.199977	19.0665
	CAATGTCAGCCAGTAAACGGCGGGCGGT	CAATGTCAGCCAGTAAACGG	TGCGGCAGGGCAATGTCAGCCAGTAAACGGCGGGCGGTAGTTT	-0.0487431	16.6486
	CAATGTCAGCCATACCCATAGGGGCACC	CAATGTCAGCCATACCCATA	AGGACTTCGGCAATGTCAGCCATACCCATAGGGGCACCCGGGT	-0.441508	13.422
	CAATGTCGTAAGGTTCAAGCTGGAATTC	CAATGTCGTAAGGTTCAAGC	GTGACATAAACAATGTCGTAAGGTTCAAGCTGGAATTCCGTTC	0.143636	19.9971
	CAATGTCGTTGCGTTCAGCGGGGTTACC	CAATGTCGTTGCGTTCAGCG	GGCCCCATCGCAATGTCGTTGCGTTCAGCGGGGTTACCAAATT	0.0662949	19.3418
	CAATGTGAAAACCCTGTGCCTGGTAAAA	CAATGTGAAAACCCTGTGCC	GCGCAATCGACAATGTGAAAACCCTGTGCCTGGTAAAAATTTA	0.615533	25.2363
	CAATGTGAAGATTAAGGTAAGGGCGGTC	CAATGTGAAGATTAAGGTAA	TACCGCTTAACAATGTGAAGATTAAGGTAAGGGCGGTCAGGCC	0.751705	23.3046
	CAATGTGCTCCACCACCGACAGGTCGTG	CAATGTGCTCCACCACCGAC	ACTTCATCAGCAATGTGCTCCACCACCGACAGGTCGTGGGAGA	-1.27954	4.87197
	CAATGTGGAAGCCCGCGTCGCGGGTCAG	CAATGTGGAAGCCCGCGTCG	AGCTCTTTGACAATGTGGAAGCCCGCGTCGCGGGTCAGGTTGT	0.186307	20.7791
	CAATGTGGCTTCGTTGATCCCGGCAAAA	CAATGTGGCTTCGTTGATCC	GCGGTACGTTCAATGTGGCTTCGTTGATCCCGGCAAAAACTTC	0.0537302	20.6467
	CAATGTGGTGGTGTCAACGTCGGCGGTA	CAATGTGGTGGTGTCAACGT	TGCCGCCAGGCAATGTGGTGGTGTCAACGTCGGCGGTAATCAA	1.84254	27.5937
	CAATGTTATAGAGACTGATCAGGTCGCT	CAATGTTATAGAGACTGATC	CGCATCTTCACAATGTTATAGAGACTGATCAGGTCGCTATTGA	-0.244949	15.4829
	CAATGTTATCAGCTTCATCAAGGTCTTC	CAATGTTATCAGCTTCATCA	CGGATTACCTCAATGTTATCAGCTTCATCAAGGTCTTCATAAA	-0.0912428	16.7689
	CAATGTTCAGCGATCCCGTGCGGCGCAT	CAATGTTCAGCGATCCCGTG	GTTTTACGCGCAATGTTCAGCGATCCCGTGCGGCGCATCAGCC	-1.19316	5.80623
	CAATGTTCTGTTTGCACTGCGGGTACTG	CAATGTTCTGTTTGCACTGC	GGTGAGAAAACAATGTTCTGTTTGCACTGCGGGTACTGCGGCC	-0.725035	10.2395
	CAATTAACTGCGCCGCGCCAGGGCTGGT	CAATTAACTGCGCCGCGCCA	AGCAGGCGAGCAATTAACTGCGCCGCGCCAGGGCTGGTATGAA	-0.737604	10.5998
	CAATTAAGATCGGGTTTAGCCGGTAAAA	CAATTAAGATCGGGTTTAGC	ACGGGTTACGCAATTAAGATCGGGTTTAGCCGGTAAAATAATT	-0.974072	7.67721
	CAATTACGGAGGCGACAGAAAGGTCAAA	CAATTACGGAGGCGACAGAA	CCCGCACAGGCAATTACGGAGGCGACAGAAAGGTCAAAGTCAC	-0.695124	10.5101
	CAATTAGCTTACCGCTACCGAGGCGTTT	CAATTAGCTTACCGCTACCG	AGCGTAATGACAATTAGCTTACCGCTACCGAGGCGTTTTTCCA	-0.853234	8.95956
	CAATTCACGATAAAGGGTACTGGCAATA	CAATTCACGATAAAGGGTAC	CTTGCTCACGCAATTCACGATAAAGGGTACTGGCAATAAGACT	-0.763951	9.34131
	CAATTCAGCAGCCAGTGCGATGGTTTTT	CAATTCAGCAGCCAGTGCGA	GCTGTGCTAACAATTCAGCAGCCAGTGCGATGGTTTTTTGCGG	0.0184664	17.8753
	CAATTCAGCGGCATAGACATTGGTAACG	CAATTCAGCGGCATAGACAT	CTTTGGTCATCAATTCAGCGGCATAGACATTGGTAACGGCTAA	-0.749133	10.2572
	CAATTCCAGCTTAATTGTTGCGGATACA	CAATTCCAGCTTAATTGTTG	GTCATCCCACCAATTCCAGCTTAATTGTTGCGGATACAGCAGC	-0.156663	16.7944
	CAATTCCGCTTTTTTCTCGACGGGCGAT	CAATTCCGCTTTTTTCTCGA	ATTGCTCGTGCAATTCCGCTTTTTTCTCGACGGGCGATTGAGT	0.986883	27.4182
	CAATTCCTCGTGAACCGAGATGGTAAAG	CAATTCCTCGTGAACCGAGA	AGATCGTACTCAATTCCTCGTGAACCGAGATGGTAAAGCACCT	0.14063	19.2788
	CAATTCGCCGTCAGCGTTAGTGGTGTAA	CAATTCGCCGTCAGCGTTAG	CGATGGTAATCAATTCGCCGTCAGCGTTAGTGGTGTAAAGACG	-1.62206	1.5354
	CAATTCGGTTTCCGTACCGGCGGCAATG	CAATTCGGTTTCCGTACCGG	GGGTTAACGACAATTCGGTTTCCGTACCGGCGGCAATGGATTC	-0.540571	12.8821
	CAATTCTCTGCTCCTGATGAGGGCGCTA	CAATTCTCTGCTCCTGATGA	CCGCATCCGGCAATTCTCTGCTCCTGATGAGGGCGCTAAATGC	-0.383429	13.4209
	CAATTCTGCCACCAGGAACAGGGTATAC	CAATTCTGCCACCAGGAACA	ACATTAAGAACAATTCTGCCACCAGGAACAGGGTATACAGGCC	-0.7183	10.7037
	CAATTCTTCCGCAACAAGGGTGGCAGTG	CAATTCTTCCGCAACAAGGG	CGAGCTGGTGCAATTCTTCCGCAACAAGGGTGGCAGTGCGGAA	-1.33021	3.87379
	CAATTCTTTAATCACGTAAGTGGTACGT	CAATTCTTTAATCACGTAAG	CTTTATCGTTCAATTCTTTAATCACGTAAGTGGTACGTGCTTC	0.12649	17.6628
	CAATTGAAATAATCCCCGTAGGGTTGAT	CAATTGAAATAATCCCCGTA	TGCCACGGACCAATTGAAATAATCCCCGTAGGGTTGATGGTCT	0.146448	20.9225
	CAATTGAGATGAAACGAGCGAGGAATAC	CAATTGAGATGAAACGAGCG	CCCAGAGACACAATTGAGATGAAACGAGCGAGGAATACTGCGC	-0.776673	9.66135
	CAATTGATATCACATGGAGTGGGCAATG	CAATTGATATCACATGGAGT	ACTTTCTTTGCAATTGATATCACATGGAGTGGGCAATGAACGA	-0.0792867	16.2987
	CAATTGCAGCATCAATGATCAGGTCTAT	CAATTGCAGCATCAATGATC	CCATGCCCATCAATTGCAGCATCAATGATCAGGTCTATCGTAT	-1.60481	1.52424
	CAATTGCCAACGGGTGCTGTCGGGAAGA	CAATTGCCAACGGGTGCTGT	CCACAATCCACAATTGCCAACGGGTGCTGTCGGGAAGATCTGT	0.701011	25.2623
	CAATTGCCGGTTTTTCGCTGCGGAAGAT	CAATTGCCGGTTTTTCGCTG	GGCTCACCGACAATTGCCGGTTTTTCGCTGCGGAAGATGCCTG	1.16571	31.1299
	CAATTGCCTGGCGTTGGGCCGGGGCAAT	CAATTGCCTGGCGTTGGGCC	AAAGAGTTGGCAATTGCCTGGCGTTGGGCCGGGGCAATGCTGG	-1.08456	7.12823
	CAATTGCTGCTTTTTCAGTTCGGCTGCA	CAATTGCTGCTTTTTCAGTT	CCTGATTAATCAATTGCTGCTTTTTCAGTTCGGCTGCAGCAAT	0.504238	22.5108
	CAATTTCACAATTCGTCAGCAGGTTCGC	CAATTTCACAATTCGTCAGC	GAATCCACGACAATTTCACAATTCGTCAGCAGGTTCGCCGCAT	0.102423	19.2451
	CAATTTCATTAGCAATTTCAGGGAAGAA	CAATTTCATTAGCAATTTCA	GCCACAAAGGCAATTTCATTAGCAATTTCAGGGAAGAAAGAGA	0.0321064	18.5215
	CAATTTCCGTCCCCGGCTCCAGGCGGCG	CAATTTCCGTCCCCGGCTCC	ATGTAAAACGCAATTTCCGTCCCCGGCTCCAGGCGGCGGATAT	0.990693	26.3123
	CAATTTCCTGTGGCGTCCCCTGGATTAG	CAATTTCCTGTGGCGTCCCC	AACAATGTCGCAATTTCCTGTGGCGTCCCCTGGATTAGCTCGA	-0.351918	16.0205
	CAATTTCTTATCTTCTCCTTAGGACGGC	CAATTTCTTATCTTCTCCTT	TCAGTTTTTTCAATTTCTTATCTTCTCCTTAGGACGGCTGTGA	0.530484	23.2525
	CAATTTCTTCGTGAGTTGCCTGGATCGG	CAATTTCTTCGTGAGTTGCC	TAAATCGCCACAATTTCTTCGTGAGTTGCCTGGATCGGGTTAG	0.401169	21.7073
	CAATTTGAGCAATTCCATTACGGTACTA	CAATTTGAGCAATTCCATTA	GGTCCTGTAACAATTTGAGCAATTCCATTACGGTACTACTGGA	0.77996	24.6207
	CAATTTGCCGTTTTTGCTCGGGGATGAA	CAATTTGCCGTTTTTGCTCG	AATTGGGCGACAATTTGCCGTTTTTGCTCGGGGATGAAGACCA	1.43341	29.3311
	CAATTTGCGAGAACGTCAGACGGAAGCC	CAATTTGCGAGAACGTCAGA	CCGACATCGGCAATTTGCGAGAACGTCAGACGGAAGCCATAAA	1.66389	31.8356
	CAATTTGTCCGAGCCCCAACCGGCTACC	CAATTTGTCCGAGCCCCAAC	TGCCGTTAAACAATTTGTCCGAGCCCCAACCGGCTACCAGCGC	-0.79301	10.4019
	CAATTTGTCGAGTGTTTCACCGGTCGCA	CAATTTGTCGAGTGTTTCAC	CATCCTTCAGCAATTTGTCGAGTGTTTCACCGGTCGCATTAAT	-0.612298	11.3854
	CAATTTGTCTTACACCGGAAAGGTGCAA	CAATTTGTCTTACACCGGAA	ATCACCACGGCAATTTGTCTTACACCGGAAAGGTGCAATATTT	-1.00949	7.44121
	CAATTTGTGCAACCTGCGCCCGGCTCAT	CAATTTGTGCAACCTGCGCC	GGTTTACCCGCAATTTGTGCAACCTGCGCCCGGCTCATGCCTT	-0.687272	10.9101
	CAATTTTAATGTCGGTTAGAGGGAAACT	CAATTTTAATGTCGGTTAGA	AATTACGCATCAATTTTAATGTCGGTTAGAGGGAAACTTATGA	1.43826	32.1493
	CAATTTTATCGCCCGTCTGGCGGTCAAG	CAATTTTATCGCCCGTCTGG	AGCAGGTCGGCAATTTTATCGCCCGTCTGGCGGTCAAGGTTGC	-0.130158	16.1269
	CAATTTTCGATCTCTGTTTCCGGCATTA	CAATTTTCGATCTCTGTTTC	GCGACGGGAACAATTTTCGATCTCTGTTTCCGGCATTATTTCG	-0.596438	11.9516
	CAATTTTTACGAAGTATTTCAGGCGTCT	CAATTTTTACGAAGTATTTC	CCAATATCTACAATTTTTACGAAGTATTTCAGGCGTCTGAAGT	0.0980653	24.1432
	CACAAAAACGGTCATGCATGCGGTTATC	CACAAAAACGGTCATGCATG	GTGCGGAGTTCACAAAAACGGTCATGCATGCGGTTATCCACCA	1.06449	27.2889
	CACAAAATAGATCTCGTCCGCGGCGCGC	CACAAAATAGATCTCGTCCG	TACCTTCCGGCACAAAATAGATCTCGTCCGCGGCGCGCAGCAT	0.387423	20.7276
	CACAAAATCGGTCTGATTCCAGGTATCC	CACAAAATCGGTCTGATTCC	TTTTCACCTTCACAAAATCGGTCTGATTCCAGGTATCCAGTTC	-0.515816	13.4983
	CACAAACGGCAGCTGGGTCGTGGCTTCA	CACAAACGGCAGCTGGGTCG	ACAGCGCCACCACAAACGGCAGCTGGGTCGTGGCTTCACCGCC	-0.757108	10.3137
	CACAAACTGCAAAGCAAAGCTGGCCCAA	CACAAACTGCAAAGCAAAGC	TTTTGACGTTCACAAACTGCAAAGCAAAGCTGGCCCAAAAGCT	-1.20968	5.65466
	CACAAAGAAAAGTGCAATACCGGCGTAC	CACAAAGAAAAGTGCAATAC	GTACCGCAGCCACAAAGAAAAGTGCAATACCGGCGTACTCAAC	-0.728987	10.5688
	CACAAAGCCAGTTTGCCGCCAGGGCTGC	CACAAAGCCAGTTTGCCGCC	ATAGAAAGCCCACAAAGCCAGTTTGCCGCCAGGGCTGCGAGAG	-0.747574	10.4465
	CACAAAGGTTTGTAGCATGTCGGTGAGT	CACAAAGGTTTGTAGCATGT	TACGGTAAGGCACAAAGGTTTGTAGCATGTCGGTGAGTGCGGC	1.06927	30.8093
	CACAAAGTCAGCCGTCGAGGAGGTATCT	CACAAAGTCAGCCGTCGAGG	GAGGAGAGCACACAAAGTCAGCCGTCGAGGAGGTATCTATGTT	-0.341153	14.4522
	CACAAATAAATTCCACAATCAGGGCCAT	CACAAATAAATTCCACAATC	TTAGGTAGCTCACAAATAAATTCCACAATCAGGGCCATTGCCT	-0.775321	9.59332
	CACAAATAGAACTGCCCCTGTGGCGCAG	CACAAATAGAACTGCCCCTG	CCGCACATAGCACAAATAGAACTGCCCCTGTGGCGCAGACCAG	-1.35315	4.08298
	CACAAATCCCAGCTCTTCAATGGCGGCG	CACAAATCCCAGCTCTTCAA	GGCGATTGCGCACAAATCCCAGCTCTTCAATGGCGGCGTTAAC	-0.127542	16.3472
	CACAAATCGCCAGCCAATAGTGGTATCG	CACAAATCGCCAGCCAATAG	TGAGCGGGTTCACAAATCGCCAGCCAATAGTGGTATCGAACAT	-1.6669	0.74817
	CACAACACTCCATTTTCAGCAGGGCTTC	CACAACACTCCATTTTCAGC	TGACATACACCACAACACTCCATTTTCAGCAGGGCTTCGCCAT	-1.09287	6.74599
	CACAACAGGCAGCGGCGAGGCGGCAGTG	CACAACAGGCAGCGGCGAGG	GCTTTGTTCGCACAACAGGCAGCGGCGAGGCGGCAGTGAATAG	0.142382	19.1885
	CACAACAGGCGGGCGTTAATCGGCACCA	CACAACAGGCGGGCGTTAAT	GCTTTCCTCGCACAACAGGCGGGCGTTAATCGGCACCATAATC	0.0945741	18.9283
	CACAACCATGACTTACACGCAGGCCGAT	CACAACCATGACTTACACGC	CGCAGACGCACACAACCATGACTTACACGCAGGCCGATACCGA	0.886963	26.0172
	CACAACGATGTGGTTCATATTGGCAATC	CACAACGATGTGGTTCATAT	TGTAGTTGTTCACAACGATGTGGTTCATATTGGCAATCTGCTG	-1.12113	7.18095
	CACAACGCAATTCTCTGCGCTGGATCGA	CACAACGCAATTCTCTGCGC	TAACCCGCACCACAACGCAATTCTCTGCGCTGGATCGAATGCC	0.814365	30.1853
	CACAACTTCAAATGCCGCATTGGCGCAG	CACAACTTCAAATGCCGCAT	TTGCGCTATCCACAACTTCAAATGCCGCATTGGCGCAGAAGTA	0.631553	24.4959
	CACAAGAGTTGGTAGTACCCAGGTCGAT	CACAAGAGTTGGTAGTACCC	ATAATCGCTACACAAGAGTTGGTAGTACCCAGGTCGATACCAA	-0.585935	12.1943
	CACAAGCACCTTCCATATAGAGGATCGG	CACAAGCACCTTCCATATAG	AGACGCACGCCACAAGCACCTTCCATATAGAGGATCGGGGCCA	-0.331464	13.5266
	CACAAGGATCTTTTTCATAATGGATGTG	CACAAGGATCTTTTTCATAA	TACCGCATGCCACAAGGATCTTTTTCATAATGGATGTGCCTCT	1.06117	25.7869
	CACAATAAAAGAGGCGATATCGGTGAAT	CACAATAAAAGAGGCGATAT	GGGTCAATCCCACAATAAAAGAGGCGATATCGGTGAATCTGAT	-1.03959	7.27064
	CACAATAAATGGCTTGCCTAAGGTGATA	CACAATAAATGGCTTGCCTA	CGACGCTAATCACAATAAATGGCTTGCCTAAGGTGATATTTGG	2.3787	32.1739
	CACAATAATCAGCCCAACCACGGAGTTG	CACAATAATCAGCCCAACCA	TAATAATCAGCACAATAATCAGCCCAACCACGGAGTTGACCAG	-0.751389	9.9391
	CACAATAATCTGCCAGTTCACGGTACAG	CACAATAATCTGCCAGTTCA	TATTTGGCTTCACAATAATCTGCCAGTTCACGGTACAGCAGAC	-1.60402	1.60092
	CACAATACCGGCAATTGCATCGGCAGCC	CACAATACCGGCAATTGCAT	CACCATCGCCCACAATACCGGCAATTGCATCGGCAGCCAGATA	-0.0193852	17.6436
	CACAATCAGATAATCATATTCGGCGTAA	CACAATCAGATAATCATATT	AGTCATCATTCACAATCAGATAATCATATTCGGCGTAATGGCT	-1.1576	5.44282
	CACAATCCACAATTGCCAACGGGTGCTG	CACAATCCACAATTGCCAAC	AGCCGAAAGCCACAATCCACAATTGCCAACGGGTGCTGTCGGG	0.700588	24.7819
	CACAATCCATGCCAAATCAATGGTGTTA	CACAATCCATGCCAAATCAA	TTTTACGCGACACAATCCATGCCAAATCAATGGTGTTATAGGC	-1.59564	1.79166
	CACAATCCCGGCAATCACGTTGGTGGAG	CACAATCCCGGCAATCACGT	CCATATTTGGCACAATCCCGGCAATCACGTTGGTGGAGACGAT	1.28049	33.436
	CACAATCTGCTTACCACTCCCGGCGAGC	CACAATCTGCTTACCACTCC	GCGTGGAGAGCACAATCTGCTTACCACTCCCGGCGAGCGATTT	-1.69042	0.73619
	CACAATGACGTGACTTCCTCCGGTAAAC	CACAATGACGTGACTTCCTC	CGCTCATCTGCACAATGACGTGACTTCCTCCGGTAAACGCAGG	-0.679877	11.7924
	CACAATGATAACCCAACGTCTGGCTTTA	CACAATGATAACCCAACGTC	CCAGTGATAGCACAATGATAACCCAACGTCTGGCTTTACTCAT	0.42778	21.2152
	CACAATGCAATGGTAACAGCGGGATTAA	CACAATGCAATGGTAACAGC	GGCAAACAGCCACAATGCAATGGTAACAGCGGGATTAAGATGC	0.449966	24.3378
	CACAATGCGTACACTCTGACCGGCAGCA	CACAATGCGTACACTCTGAC	GCTGCTCGTCCACAATGCGTACACTCTGACCGGCAGCACTCAA	-1.39716	3.15712
	CACAATGGCAAGAACGACGAGGGCCAGC	CACAATGGCAAGAACGACGA	CCATTTGTACCACAATGGCAAGAACGACGAGGGCCAGCGCCAG	-0.00187522	17.8344
	CACAATGTAAAAAAAGGCCCGGGCCAGA	CACAATGTAAAAAAAGGCCC	TCGACAGCAGCACAATGTAAAAAAAGGCCCGGGCCAGACTGGC	-0.390509	13.2496
	CACAATGTTTCCCGTAAAAATGGTCATT	CACAATGTTTCCCGTAAAAA	CCAGCATCAGCACAATGTTTCCCGTAAAAATGGTCATTTTTAG	-1.61865	2.43175
	CACACAACAAGGAGCAACAATGGCACTG	CACACAACAAGGAGCAACAA	CGCAAAGAAGCACACAACAAGGAGCAACAATGGCACTGCCAAT	-0.718247	9.99497
	CACACAATGTCCCAGCCTGCCGGTAAGA	CACACAATGTCCCAGCCTGC	CTGCGGCTGACACACAATGTCCCAGCCTGCCGGTAAGACGCAT	0.471571	22.9776
	CACACAATTACCTTCCACAATGGCATAT	CACACAATTACCTTCCACAA	GATGTTTTAACACACAATTACCTTCCACAATGGCATATTCCGC	-1.54356	2.2463
	CACACACAGCGAGCATACGCCGGACCCG	CACACACAGCGAGCATACGC	CGTCCTGCAGCACACACAGCGAGCATACGCCGGACCCGAACTT	1.00235	29.292
	CACACACCAGATCCAGCAAGGGGTTTTC	CACACACCAGATCCAGCAAG	GTTATTTTGGCACACACCAGATCCAGCAAGGGGTTTTCAGGAT	0.579237	22.3133
	CACACCAACCTGGCGCAACGCGGCGGAA	CACACCAACCTGGCGCAACG	GGGCGGTCGACACACCAACCTGGCGCAACGCGGCGGAAATTGA	0.573676	23.6616
	CACACCAATGAAAACCCACAGGGTGATC	CACACCAATGAAAACCCACA	CGGCACCTTCCACACCAATGAAAACCCACAGGGTGATCAGCAT	-0.753413	9.63211
	CACACCAGAATCATCAATAATGGTGCGC	CACACCAGAATCATCAATAA	CCAGATACAGCACACCAGAATCATCAATAATGGTGCGCGGATC	0.487104	23.9501
	CACACCATCACCGCTAATTTTGGCGATG	CACACCATCACCGCTAATTT	GACGACCATACACACCATCACCGCTAATTTTGGCGATGATCTC	-0.440359	13.9397
	CACACCCAGATGTCTTTACCCGGACACT	CACACCCAGATGTCTTTACC	ATAGCCTGTCCACACCCAGATGTCTTTACCCGGACACTCGGCG	-0.716154	10.5058
	CACACCGCAATATTCAACGATGGTCTGG	CACACCGCAATATTCAACGA	CGCCGGTCACCACACCGCAATATTCAACGATGGTCTGGCCTTC	1.13506	30.3165
	CACACCGCCCACCTGGCGCGCGGCGCGG	CACACCGCCCACCTGGCGCG	GACGCTTTAACACACCGCCCACCTGGCGCGCGGCGCGGGGCGA	-1.27517	4.40038
	CACACCGTACCGTCTGACTGCGGGTACA	CACACCGTACCGTCTGACTG	TTTCATCGCACACACCGTACCGTCTGACTGCGGGTACACCAGC	-0.413066	12.6142
	CACACCTGATAGAGAATCACCGGCGCTG	CACACCTGATAGAGAATCAC	GATAAATGCCCACACCTGATAGAGAATCACCGGCGCTGACAGA	-1.0315	7.46651
	CACACCTGCACACCGCGCCCCGGCAGCC	CACACCTGCACACCGCGCCC	ATCGCAAATACACACCTGCACACCGCGCCCCGGCAGCCCCGCC	-0.899999	8.79616
	CACACCTGGCCGAACACCGCTGGCTAAC	CACACCTGGCCGAACACCGC	CCGCTTTCGCCACACCTGGCCGAACACCGCTGGCTAACGCTCG	-0.472697	13.367
	CACACGACGTTCGATTCATACGGCGTTA	CACACGACGTTCGATTCATA	ATTAGCATTACACACGACGTTCGATTCATACGGCGTTAACGGT	1.39145	32.0005
	CACACGAGTCATTCCGGCCCCGGTAATT	CACACGAGTCATTCCGGCCC	CCAGCAGCGCCACACGAGTCATTCCGGCCCCGGTAATTGCACG	-0.414099	13.6997
	CACACGCACGACGACCACTGCGGCGGAT	CACACGCACGACGACCACTG	CGACCACCACCACACGCACGACGACCACTGCGGCGGATGGCGC	-0.274997	15.17
	CACACGGAAGACAGGGAAGATGGATGCA	CACACGGAAGACAGGGAAGA	CACGCAAAGCCACACGGAAGACAGGGAAGATGGATGCACCGAG	-0.679223	11.2846
	CACACGGATCCCGCCCTGGAAGGAGAGC	CACACGGATCCCGCCCTGGA	TATAAGAAGGCACACGGATCCCGCCCTGGAAGGAGAGCATTGA	-1.19053	5.94164
	CACACGGCCATCGCTGGAAGCGGTGATA	CACACGGCCATCGCTGGAAG	TTTTATCTACCACACGGCCATCGCTGGAAGCGGTGATATCGTA	-1.66454	0.615915
	CACACGGTAAAATCTCCAGCCGGCTTTC	CACACGGTAAAATCTCCAGC	TATGTACCTTCACACGGTAAAATCTCCAGCCGGCTTTCATTTA	0.791774	25.723
	CACACTAACAATCACCATTCCGGCATCG	CACACTAACAATCACCATTC	CGTGGATTGGCACACTAACAATCACCATTCCGGCATCGGCAAC	1.4498	31.9756
	CACACTACGTGCGGGCGCAAGGGTGCCG	CACACTACGTGCGGGCGCAA	TTCGCCAAACCACACTACGTGCGGGCGCAAGGGTGCCGGAAAC	-1.4077	3.89619
	CACACTCATCTTTGACGTTCGGGTTGGT	CACACTCATCTTTGACGTTC	TCGCCGCAACCACACTCATCTTTGACGTTCGGGTTGGTGAATT	1.55257	35.4308
	CACACTGACGTCCAGCCTTTTGGCGCTT	CACACTGACGTCCAGCCTTT	GACGCCAGCTCACACTGACGTCCAGCCTTTTGGCGCTTCCAGC	1.56395	35.1425
	CACACTGGTAACCGGCTTGCTGGTTGCA	CACACTGGTAACCGGCTTGC	GTCCTGAAGCCACACTGGTAACCGGCTTGCTGGTTGCAGCCGT	-0.660498	11.7027
	CACACTGTGTGTATGTGCCCCGGTGTTA	CACACTGTGTGTATGTGCCC	TAGAGCCGCTCACACTGTGTGTATGTGCCCCGGTGTTATTCGT	-1.70114	1.40343
	CACACTTAGCTCATTAAATAAGGTTTTT	CACACTTAGCTCATTAAATA	GCGGCAAAATCACACTTAGCTCATTAAATAAGGTTTTTATGAC	-1.37173	3.96945
	CACACTTCACTGCCGTTATCCGGCCCCA	CACACTTCACTGCCGTTATC	CAGTTTTAACCACACTTCACTGCCGTTATCCGGCCCCATTCGC	-0.886162	8.62267
	CACACTTCCTCTATAAATTCAGGTTCAG	CACACTTCCTCTATAAATTC	TTCAGCATTTCACACTTCCTCTATAAATTCAGGTTCAGTTTGC	-0.278772	14.3942
	CACAGAAACGCGCAGTTCGCCGGGCACA	CACAGAAACGCGCAGTTCGC	ACGCACTGACCACAGAAACGCGCAGTTCGCCGGGCACAATCAC	-1.50343	2.54417
	CACAGAAAGAATGCCTTTGCTGGTTTCA	CACAGAAAGAATGCCTTTGC	CGGGAACGGGCACAGAAAGAATGCCTTTGCTGGTTTCAATGGC	-0.975106	8.02396
	CACAGAAAGTTGTTCACCCGTGGCAGGA	CACAGAAAGTTGTTCACCCG	CCCACGGCAGCACAGAAAGTTGTTCACCCGTGGCAGGATTTAT	-0.897085	8.25583
	CACAGAACGATCCGTTCTCCCGGTTGCA	CACAGAACGATCCGTTCTCC	TGAAGGGCCACACAGAACGATCCGTTCTCCCGGTTGCACGGTT	-1.00372	7.5257
	CACAGAATCAGCAATCGTTTAGGGTGGC	CACAGAATCAGCAATCGTTT	GCTAAGCATGCACAGAATCAGCAATCGTTTAGGGTGGCTCATT	0.533027	22.867
	CACAGACAGCCCGACGACATCGGTGTAG	CACAGACAGCCCGACGACAT	CGACCAAACCCACAGACAGCCCGACGACATCGGTGTAGTAATA	0.509403	19.669
	CACAGACCAAGCAGCAGCATCGGTTCGA	CACAGACCAAGCAGCAGCAT	TGCGGCAACCCACAGACCAAGCAGCAGCATCGGTTCGACCAGC	-0.752287	10.2283
	CACAGAGCGTGATCGAAATACGGTTTAT	CACAGAGCGTGATCGAAATA	AAAAGTAAAGCACAGAGCGTGATCGAAATACGGTTTATCCGCG	-1.37851	3.82029
	CACAGAGGTACCAAACAGCGCGGCGGCG	CACAGAGGTACCAAACAGCG	GGGCGAGCGGCACAGAGGTACCAAACAGCGCGGCGGCGGTGAC	-0.969445	8.07166
	CACAGAGTCCATCGCCATCACGGTCACG	CACAGAGTCCATCGCCATCA	AGATACGCGGCACAGAGTCCATCGCCATCACGGTCACGTTACG	-0.203066	14.9372
	CACAGATGGCAGTATCGGCAAGGTTGAA	CACAGATGGCAGTATCGGCA	GCCGCACCGACACAGATGGCAGTATCGGCAAGGTTGAAGGTGG	-0.320695	14.3878
	CACAGCAAGTATTTGACGTGCGGAAACT	CACAGCAAGTATTTGACGTG	AATATGACCGCACAGCAAGTATTTGACGTGCGGAAACTTCGCC	-0.309367	14.8537
	CACAGCACAAAACCTAATACTGGCACCA	CACAGCACAAAACCTAATAC	GGCCACCAGGCACAGCACAAAACCTAATACTGGCACCAGCGGA	-1.37587	3.38503
	CACAGCAGCGGTACCCACTACGGCAGCG	CACAGCAGCGGTACCCACTA	CTTTGGTACCCACAGCAGCGGTACCCACTACGGCAGCGGCAAC	-0.477296	12.3797
	CACAGCCATCTCCGTCGCGGCGGTGTCG	CACAGCCATCTCCGTCGCGG	GCGCCTGTTTCACAGCCATCTCCGTCGCGGCGGTGTCGAGATC	6.47723e-05	18.2873
	CACAGCCGTTTTTACCCACCAGGCCGAC	CACAGCCGTTTTTACCCACC	GTAGATTTACCACAGCCGTTTTTACCCACCAGGCCGACTTTCT	-0.89094	9.02826
	CACAGCGAGAATAAGCAATGAGGATCAT	CACAGCGAGAATAAGCAATG	CACGAATTTGCACAGCGAGAATAAGCAATGAGGATCATCGATA	0.622973	23.2328
	CACAGCTGCGGAAAACGTACTGGTGCAA	CACAGCTGCGGAAAACGTAC	CTCTTTGACCCACAGCTGCGGAAAACGTACTGGTGCAAAACGC	-1.48323	2.85203
	CACAGCTTAAATCCGCCCGGCGGTTTCG	CACAGCTTAAATCCGCCCGG	CTGCGACAACCACAGCTTAAATCCGCCCGGCGGTTTCGACTGG	-0.411351	15.0424
	CACAGGAACGACGGTACGACCGGCAAGC	CACAGGAACGACGGTACGAC	TTAACGTTGACACAGGAACGACGGTACGACCGGCAAGCCACGG	-1.79267	0.0105496
	CACAGGAAGCCGCCAATAAAGGGAATTA	CACAGGAAGCCGCCAATAAA	GGTCTGCCAGCACAGGAAGCCGCCAATAAAGGGAATTAATATT	-1.72351	0.483437
	CACAGGAGGGATCTATGTCCGGGTTTTA	CACAGGAGGGATCTATGTCC	AGGCGTTAGCCACAGGAGGGATCTATGTCCGGGTTTTATCATA	0.289014	22.7857
	CACAGGCAACCGCATCGCCAGGGTGTAA	CACAGGCAACCGCATCGCCA	AATAACGGCACACAGGCAACCGCATCGCCAGGGTGTAAATCAT	-0.902537	9.14458
	CACAGGCATCGAGGATATCCGGGCGATA	CACAGGCATCGAGGATATCC	ATCGCTTTTTCACAGGCATCGAGGATATCCGGGCGATATTTTT	-0.192869	15.7363
	CACAGTAAATCGCCAACCACGGGCATCC	CACAGTAAATCGCCAACCAC	CGCTAACAGACACAGTAAATCGCCAACCACGGGCATCCAGCTT	-1.57407	1.84484
	CACAGTAAGGCGGTAGTTTCAGGCGTAA	CACAGTAAGGCGGTAGTTTC	GTCGGTTGCGCACAGTAAGGCGGTAGTTTCAGGCGTAATCACT	-1.74351	0.0884223
	CACAGTATCAGAAACCGCAAAGGCTTCG	CACAGTATCAGAAACCGCAA	TCATCACCAGCACAGTATCAGAAACCGCAAAGGCTTCGCTCTG	-0.697765	11.0021
	CACAGTCAGGCGTGGAATATCGGCGGTG	CACAGTCAGGCGTGGAATAT	AGCCACGATGCACAGTCAGGCGTGGAATATCGGCGGTGCCTTT	-0.947374	8.27542
	CACAGTCGAAATCGAGGAACGGGGCAAC	CACAGTCGAAATCGAGGAAC	GAGTTTTCTCCACAGTCGAAATCGAGGAACGGGGCAACCTGCT	-1.00823	7.39925
	CACAGTGATGACACACGACAGGGGCAGT	CACAGTGATGACACACGACA	GGGGCTTCCTCACAGTGATGACACACGACAGGGGCAGTGATTG	0.753983	24.076
	CACAGTGTTATATGCCTGTCCGGGAATT	CACAGTGTTATATGCCTGTC	CAGCCAAAACCACAGTGTTATATGCCTGTCCGGGAATTCATAT	-1.3941	3.89419
	CACAGTTGTACCCGCAGCAATGGTCGCG	CACAGTTGTACCCGCAGCAA	CATTACGCGTCACAGTTGTACCCGCAGCAATGGTCGCGCCTTT	-0.680028	11.126
	CACATAAAAGGTCGAGAATGCGGCTACA	CACATAAAAGGTCGAGAATG	ACACCACAATCACATAAAAGGTCGAGAATGCGGCTACACCGAA	-1.21877	6.18436
	CACATAAAGAATGCCAATTCCGGTGGGG	CACATAAAGAATGCCAATTC	AGGCTTCTTTCACATAAAGAATGCCAATTCCGGTGGGGCCATA	-0.852489	9.23274
	CACATAAATACTTGCCCACCAGGCAGAA	CACATAAATACTTGCCCACC	TCCCAGTCGGCACATAAATACTTGCCCACCAGGCAGAATTTCG	0.0812062	18.5382
	CACATAACCGATTGAAGCGTTGGATATT	CACATAACCGATTGAAGCGT	GTGTAATCTTCACATAACCGATTGAAGCGTTGGATATTCCCCC	-0.0247607	17.5518
	CACATAACCTAAGGTTTTCATGGTCTGT	CACATAACCTAAGGTTTTCA	CTTCCTGCGCCACATAACCTAAGGTTTTCATGGTCTGTAAAAA	-0.144774	16.0603
	CACATAACGCAGCGCCATATCGGCAATG	CACATAACGCAGCGCCATAT	AGGTGATAACCACATAACGCAGCGCCATATCGGCAATGGTCTG	-0.287499	17.0357
	CACATAATGCTCTAAAGGAGAGGTTGTA	CACATAATGCTCTAAAGGAG	TAATACCTTACACATAATGCTCTAAAGGAGAGGTTGTAATGTC	-1.48192	2.87055
	CACATAATGGTGACTCAAGGAGGGCTTA	CACATAATGGTGACTCAAGG	ATATCTTATGCACATAATGGTGACTCAAGGAGGGCTTATGTCA	-1.71955	0.469952
	CACATAATTTGCTGCCCTGACGGCAACG	CACATAATTTGCTGCCCTGA	TAATTACATCCACATAATTTGCTGCCCTGACGGCAACGGGTGC	0.893838	26.9125
	CACATACATTGCCGCGTCAACGGCTCTC	CACATACATTGCCGCGTCAA	CTTTCTCCAGCACATACATTGCCGCGTCAACGGCTCTCATTTT	0.237584	20.3495
	CACATACGCGCCCGCCATGGCGGAGCTG	CACATACGCGCCCGCCATGG	TCCCAAGACCCACATACGCGCCCGCCATGGCGGAGCTGACCCA	-1.34342	3.91893
	CACATACTGAATTCTGTGGCTGGTAACT	CACATACTGAATTCTGTGGC	TGGGCGTATCCACATACTGAATTCTGTGGCTGGTAACTCATCC	-0.743462	10.646
	CACATAGCTGCGGACAATATTGGCATGC	CACATAGCTGCGGACAATAT	GCCAGCGCGCCACATAGCTGCGGACAATATTGGCATGCGATTT	-0.654039	11.3964
	CACATAGTGACCTGCGCCATCGGCACCA	CACATAGTGACCTGCGCCAT	GAACCATCTTCACATAGTGACCTGCGCCATCGGCACCAATATA	0.568182	27.5969
	CACATATATAAGCCACGCACTGGCGTAT	CACATATATAAGCCACGCAC	TACACCGCCCCACATATATAAGCCACGCACTGGCGTATGCTTT	1.02468	28.2241
	CACATATCGCCCCGGCGGCATGGCGCGT	CACATATCGCCCCGGCGGCA	CGACCGCGACCACATATCGCCCCGGCGGCATGGCGCGTAATTT	-0.73219	9.49722
	CACATATGATCGGAAGGATGAGGCACCT	CACATATGATCGGAAGGATG	TCGCTCCTGCCACATATGATCGGAAGGATGAGGCACCTGTAGT	0.294104	21.5457
	CACATCAAGATATTGCCACAAGGGAGCA	CACATCAAGATATTGCCACA	ACGGATGCAGCACATCAAGATATTGCCACAAGGGAGCAGTGAC	0.437183	26.1778
	CACATCACGCCAACCCCGCGCGGAGTGG	CACATCACGCCAACCCCGCG	GAAGAAGTTACACATCACGCCAACCCCGCGCGGAGTGGCAGAA	-1.69193	0.539803
	CACATCACGGCCTACGTCATCGGTGCCC	CACATCACGGCCTACGTCAT	GGCGCGACAGCACATCACGGCCTACGTCATCGGTGCCCAGCAA	0.440607	22.6826
	CACATCACTGCGTCCATCCTGGGTGGTG	CACATCACTGCGTCCATCCT	AGCTGATGGCCACATCACTGCGTCCATCCTGGGTGGTGTAGCT	-0.964422	8.06422
	CACATCAGGGAAAGTAAAAAAGGTAAAC	CACATCAGGGAAAGTAAAAA	AATGGGGGCGCACATCAGGGAAAGTAAAAAAGGTAAACATGGC	-1.51173	2.66495
	CACATCCAGCGAATGCAGGCTGGCAGGG	CACATCCAGCGAATGCAGGC	CACGCGATTTCACATCCAGCGAATGCAGGCTGGCAGGGGCGTT	0.208934	19.402
	CACATCCAGCTTAGGACATTCGGCGTCA	CACATCCAGCTTAGGACATT	GTGGAAATACCACATCCAGCTTAGGACATTCGGCGTCACTAAA	1.44139	24.6552
	CACATCGAAAACGTCGTTCGCGGTTTCG	CACATCGAAAACGTCGTTCG	GCGCTAAACGCACATCGAAAACGTCGTTCGCGGTTTCGTTGGT	0.885743	29.9215
	CACATCGACGGCTTCCTGGGCGGCACTG	CACATCGACGGCTTCCTGGG	GCGAGAGCAACACATCGACGGCTTCCTGGGCGGCACTGGCTTC	-1.34723	4.37078
	CACATCGCCCAGGCCGCGCTCGGCAAAA	CACATCGCCCAGGCCGCGCT	AGCTAATCAGCACATCGCCCAGGCCGCGCTCGGCAAAAGTGGT	0.482326	23.7509
	CACATCGCGCAGCGGCAATACGGGGATT	CACATCGCGCAGCGGCAATA	GATAAACCACCACATCGCGCAGCGGCAATACGGGGATTTCAAT	-0.733964	10.6576
	CACATCGCGCCAGTACGGCTCGGCATCC	CACATCGCGCCAGTACGGCT	CCAGCGTACCCACATCGCGCCAGTACGGCTCGGCATCCGGGTC	1.95532	35.6384
	CACATCGCGCGCCCCGCGTGAGGCACCA	CACATCGCGCGCCCCGCGTG	CCACCTGAATCACATCGCGCGCCCCGCGTGAGGCACCAAACAA	-1.51588	2.59094
	CACATCGGTAATAGTGAAACCGGCTTTG	CACATCGGTAATAGTGAAAC	AATCAGGGTTCACATCGGTAATAGTGAAACCGGCTTTGTACAG	-1.19154	5.67595
	CACATCGGTTAGCTGCTTGTTGGAGATC	CACATCGGTTAGCTGCTTGT	ACTCCGCCAGCACATCGGTTAGCTGCTTGTTGGAGATCTGCGT	1.31157	28.6254
	CACATCGTTAACAGATTTCAGGGTAGCC	CACATCGTTAACAGATTTCA	CGTCAGCTTTCACATCGTTAACAGATTTCAGGGTAGCCGGTGC	1.57371	26.6008
	CACATCTTCAGGATTATTAATGGGATAA	CACATCTTCAGGATTATTAA	GACTGTACGCCACATCTTCAGGATTATTAATGGGATAACCTTT	-1.00876	7.06313
	CACATCTTTCATTGAGTGTACGGCGATA	CACATCTTTCATTGAGTGTA	ATTCAACCGGCACATCTTTCATTGAGTGTACGGCGATATCGGC	-1.13643	5.9272
	CACATGAGGACCACTTATGCAGGCGTTA	CACATGAGGACCACTTATGC	ATCCATCATGCACATGAGGACCACTTATGCAGGCGTTACTTTT	1.48123	33.9376
	CACATGCCAGTTGTAAATCGAGGATCAC	CACATGCCAGTTGTAAATCG	GAATTATCTTCACATGCCAGTTGTAAATCGAGGATCACCTGAC	1.06632	30.8625
	CACATGCCGGTTCCACAATTTGGCCATA	CACATGCCGGTTCCACAATT	GTGCTGACGTCACATGCCGGTTCCACAATTTGGCCATAAAAAT	0.719217	25.3538
	CACATGTTTCGCGTGACCATGGGCCAGT	CACATGTTTCGCGTGACCAT	CGATAATCAGCACATGTTTCGCGTGACCATGGGCCAGTAGCGG	1.81401	32.6231
	CACATTCAGCGACTGGCTGCGGGTGAAA	CACATTCAGCGACTGGCTGC	GGCGTTCCACCACATTCAGCGACTGGCTGCGGGTGAAACGGCG	-0.416166	12.4831
	CACATTCAGTGTGGAACCTGAGGTATCC	CACATTCAGTGTGGAACCTG	AATCCACGCCCACATTCAGTGTGGAACCTGAGGTATCCAACTG	-1.26007	5.11798
	CACATTCATTCTGGGCTTTAGGGTTGTG	CACATTCATTCTGGGCTTTA	TCGCCACAGCCACATTCATTCTGGGCTTTAGGGTTGTGAAATT	1.45645	33.8891
	CACATTTAAAATATCGACTTTGGGATAG	CACATTTAAAATATCGACTT	CATCCAGAATCACATTTAAAATATCGACTTTGGGATAGGTTCG	0.246466	24.79
	CACATTTACCTACCGCTTCATGGGTAAC	CACATTTACCTACCGCTTCA	GACACCGCTTCACATTTACCTACCGCTTCATGGGTAACGACGC	-0.39978	13.3197
	CACATTTACGCGATGAGGCAAGGCCAGG	CACATTTACGCGATGAGGCA	AACCTGTGCCCACATTTACGCGATGAGGCAAGGCCAGGATCCA	-0.951432	8.15665
	CACATTTCAGGAGTCAGTCATGGCCTTT	CACATTTCAGGAGTCAGTCA	TTTAAGCCTTCACATTTCAGGAGTCAGTCATGGCCTTTTCTCA	-0.948329	7.37793
	CACATTTCCCGGAATAATTGCGGTTTTC	CACATTTCCCGGAATAATTG	ACTCGTCCTTCACATTTCCCGGAATAATTGCGGTTTTCTCTTG	0.47382	23.2591
	CACCAAAACCAGACCAGTTACGGAACTC	CACCAAAACCAGACCAGTTA	TCCAGCGCACCACCAAAACCAGACCAGTTACGGAACTCACCCA	-1.38607	3.47596
	CACCAAAACCTTCAACTTCACGGTCGAA	CACCAAAACCTTCAACTTCA	CGGAACACTTCACCAAAACCTTCAACTTCACGGTCGAACAACG	-0.128592	16.6692
	CACCAACAAAATGGCCCCGATGGTCAAT	CACCAACAAAATGGCCCCGA	TCAGCTCAAACACCAACAAAATGGCCCCGATGGTCAATATCAG	-0.156477	16.6753
	CACCAACACCGAGCACTAACAGGGTCAG	CACCAACACCGAGCACTAAC	ATTTGCAAGCCACCAACACCGAGCACTAACAGGGTCAGTCCTG	-1.59428	1.80837
	CACCAACATCAACATATTTCAGGATATC	CACCAACATCAACATATTTC	TAGTAGGTAGCACCAACATCAACATATTTCAGGATATCTTCGT	-0.864067	8.83891
	CACCAACATTAATTTTCCTGGGGATATA	CACCAACATTAATTTTCCTG	GTGTTTATAACACCAACATTAATTTTCCTGGGGATATATTCTT	-1.78977	0.0549683
	CACCAACTTCGTCCCATTTCAGGTTAGC	CACCAACTTCGTCCCATTTC	ACAACGTCAACACCAACTTCGTCCCATTTCAGGTTAGCCGGAT	-1.65397	1.2088
	CACCAAGCGCCAGCAATTTGCGGCGATT	CACCAAGCGCCAGCAATTTG	AGTGCAACGCCACCAAGCGCCAGCAATTTGCGGCGATTAGCGT	-1.53208	2.37085
	CACCAATAAACGGCAACGCACGGTCCAT	CACCAATAAACGGCAACGCA	TTCAGACCATCACCAATAAACGGCAACGCACGGTCCATGATCA	-0.613195	11.6256
	CACCAATAGCCGCGCCGAGCGGGATCGC	CACCAATAGCCGCGCCGAGC	CTGGTTAACGCACCAATAGCCGCGCCGAGCGGGATCGCCGCGT	0.864052	24.7516
	CACCAATCAACTTGCCTTCGAGGATGTT	CACCAATCAACTTGCCTTCG	ACCAGCCAGTCACCAATCAACTTGCCTTCGAGGATGTTGTCGG	0.424039	25.7241
	CACCAATCCCCTGAGCTGCGCGGGTAGA	CACCAATCCCCTGAGCTGCG	AGAAGTCCTGCACCAATCCCCTGAGCTGCGCGGGTAGACAAAC	-0.796462	10.0515
	CACCAATCTCAATGATCTTGTGGCCTTC	CACCAATCTCAATGATCTTG	ACTTCAACGGCACCAATCTCAATGATCTTGTGGCCTTCATAGT	0.285633	20.429
	CACCAATGACGACCAGGTCAGGGTCAAC	CACCAATGACGACCAGGTCA	GATAAGCCACCACCAATGACGACCAGGTCAGGGTCAACGATGG	-1.62984	1.08955
	CACCAATGATAAGTTTCACTGGGCGATT	CACCAATGATAAGTTTCACT	ATTTCTTTATCACCAATGATAAGTTTCACTGGGCGATTAATAA	-0.192993	16.0283
	CACCAATGGCGGGGTGTCCCGGGCGGCA	CACCAATGGCGGGGTGTCCC	ATCGAACGGGCACCAATGGCGGGGTGTCCCGGGCGGCAAAAGA	-0.163708	16.049
	CACCAATGTTCAGTTTGCCCAGGTCCTG	CACCAATGTTCAGTTTGCCC	TCAACATCTTCACCAATGTTCAGTTTGCCCAGGTCCTGTAAGT	-0.130752	16.013
	CACCACAAAGCGGTTCATGTCGGCTCCT	CACCACAAAGCGGTTCATGT	GTGGTTCGGCCACCACAAAGCGGTTCATGTCGGCTCCTTGAAA	0.709238	26.3937
	CACCACAAATGGCAGGCAGAAGGTGATA	CACCACAAATGGCAGGCAGA	ACACCGTCACCACCACAAATGGCAGGCAGAAGGTGATATGCGA	1.11038	28.2996
	CACCACAATCAGAATAAGACTGGACGCA	CACCACAATCAGAATAAGAC	CGATTTTCATCACCACAATCAGAATAAGACTGGACGCAATCCC	-1.54266	2.63503
	CACCACAATCCTGTCTGACATGGTGAGT	CACCACAATCCTGTCTGACA	CATCGCGCATCACCACAATCCTGTCTGACATGGTGAGTGCTTC	1.06545	28.4186
	CACCACAATTTCGTTGACTTCGGGCGTC	CACCACAATTTCGTTGACTT	CATTCGGGTTCACCACAATTTCGTTGACTTCGGGCGTCACGAC	-0.0665659	16.9602
	CACCACACGCTGTCAGCGCCGGGACGTT	CACCACACGCTGTCAGCGCC	TGGTTGTTGTCACCACACGCTGTCAGCGCCGGGACGTTTTCAC	-1.65016	1.19066
	CACCACAGCCTCACTTACATTGGCGACA	CACCACAGCCTCACTTACAT	GAAATTTAATCACCACAGCCTCACTTACATTGGCGACAGGTTA	0.841524	26.8234
	CACCACATGCGTGGAGGCCACGGCCATT	CACCACATGCGTGGAGGCCA	TAGGATCGCACACCACATGCGTGGAGGCCACGGCCATTGGCGT	-1.42722	3.36738
	CACCACATTCAGTCCGTAGCGGGTACGA	CACCACATTCAGTCCGTAGC	GCTTTAGCCCCACCACATTCAGTCCGTAGCGGGTACGAAAACC	1.98077	27.6278
	CACCACCACGACCACGAACGAGGTTTTC	CACCACCACGACCACGAACG	GTAGTGCAATCACCACCACGACCACGAACGAGGTTTTCTTCGC	-1.44855	2.94901
	CACCACCAGGGTGTAAAGGGTGGCATTT	CACCACCAGGGTGTAAAGGG	ACGGGATCGTCACCACCAGGGTGTAAAGGGTGGCATTTTAATA	-1.52206	2.75907
	CACCACCGCAAAGAAACGCGCGGCAATG	CACCACCGCAAAGAAACGCG	GCGTGAAATTCACCACCGCAAAGAAACGCGCGGCAATGGGGTT	-1.12417	6.68709
	CACCACCGCGGCGCTGTTTTTGGCGTCC	CACCACCGCGGCGCTGTTTT	GAATCAGTTCCACCACCGCGGCGCTGTTTTTGGCGTCCAGCGA	-0.412306	13.404
	CACCACCGCTTTTGCGTGGCAGGTTTCC	CACCACCGCTTTTGCGTGGC	CGGTTGCCAGCACCACCGCTTTTGCGTGGCAGGTTTCCACCGT	-1.00652	7.98374
	CACCACCTGCCAGAAATGCGGGGCTACC	CACCACCTGCCAGAAATGCG	CATCCTGAAGCACCACCTGCCAGAAATGCGGGGCTACCAGGCT	-1.35595	5.08257
	CACCACCTTTCCTGCACCCGCGGCGTAA	CACCACCTTTCCTGCACCCG	TGCCCACATACACCACCTTTCCTGCACCCGCGGCGTAAATAGG	-1.44985	2.92451
	CACCACGAAACCGACTGCCATGGGGATC	CACCACGAAACCGACTGCCA	CAATCATATTCACCACGAAACCGACTGCCATGGGGATCGCTGT	-1.26866	4.85953
	CACCACGCCACGTTGCAACGCGGTCATT	CACCACGCCACGTTGCAACG	AGTTTTCCCGCACCACGCCACGTTGCAACGCGGTCATTACCAC	-1.15415	6.05445
	CACCACGCGCCGTGCTGTAATGGGAATA	CACCACGCGCCGTGCTGTAA	GTCTGAAGGTCACCACGCGCCGTGCTGTAATGGGAATATCCTC	-1.46197	2.69456
	CACCACGGCGTTGAGGCCGAAGGTATCA	CACCACGGCGTTGAGGCCGA	ATGCGCCAATCACCACGGCGTTGAGGCCGAAGGTATCAATGTT	1.08723	30.2778
	CACCACTCATTCCCAACGGATGGCCTAA	CACCACTCATTCCCAACGGA	GCCAGGCGGGCACCACTCATTCCCAACGGATGGCCTAAGGCGA	-1.1129	5.93076
	CACCACTGTTTGCTCAAGCAAGGTCACC	CACCACTGTTTGCTCAAGCA	CCAGGGTATTCACCACTGTTTGCTCAAGCAAGGTCACCAGTTC	-1.0263	7.4123
	CACCACTTTAAAACCGTAGTCGGTCAAT	CACCACTTTAAAACCGTAGT	TCGGCGCAATCACCACTTTAAAACCGTAGTCGGTCAATGCCCA	-1.13856	5.57075
	CACCAGAAACATAACCACTGAGGTGGTT	CACCAGAAACATAACCACTG	GTGCCGAGGCCACCAGAAACATAACCACTGAGGTGGTTTTCGC	-0.611817	11.6785
	CACCAGAAATCACTTCGCAACGGGAGTG	CACCAGAAATCACTTCGCAA	GGTAACGTGACACCAGAAATCACTTCGCAACGGGAGTGTTTGT	0.371353	19.446
	CACCAGAAGGACTCACTTTCAGGTATGG	CACCAGAAGGACTCACTTTC	CCATTCACAACACCAGAAGGACTCACTTTCAGGTATGGATCGT	-0.773434	10.591
	CACCAGAATCACTTCGGCTTTGGGCTTC	CACCAGAATCACTTCGGCTT	TGTTTTCTGCCACCAGAATCACTTCGGCTTTGGGCTTCGGTGG	-0.4658	13.3443
	CACCAGACCACACAATGCGCTGGTCAGA	CACCAGACCACACAATGCGC	GGCTGACCACCACCAGACCACACAATGCGCTGGTCAGAATAAA	1.64953	35.7667
	CACCAGACCACCCTGCCGCAGGGCCATG	CACCAGACCACCCTGCCGCA	AATTTTGCATCACCAGACCACCCTGCCGCAGGGCCATGATTTC	-0.303839	14.8843
	CACCAGACCATACAGTTCAGAGGTGGAA	CACCAGACCATACAGTTCAG	GAATTTCCTGCACCAGACCATACAGTTCAGAGGTGGAAGCCTG	-1.1012	6.5245
	CACCAGACCGAACGTTGCACAGGCCATC	CACCAGACCGAACGTTGCAC	AGCCGCCCAGCACCAGACCGAACGTTGCACAGGCCATCGCCAC	-0.616699	11.0218
	CACCAGACGCTCTTTAAACCCGGCGACC	CACCAGACGCTCTTTAAACC	AGAGGTCCATCACCAGACGCTCTTTAAACCCGGCGACCGGCGC	-0.291201	16.1265
	CACCAGACGGGATCGGCACCCGGTTTTT	CACCAGACGGGATCGGCACC	ACCGCCAAACCACCAGACGGGATCGGCACCCGGTTTTTCGGCA	-0.194577	16.5636
	CACCAGATTCTTCAATGGACTGGAGGTG	CACCAGATTCTTCAATGGAC	CGATATCCAGCACCAGATTCTTCAATGGACTGGAGGTGGTTGG	-1.61031	1.54894
	CACCAGCAACGGTTTATCGTTGGCGATA	CACCAGCAACGGTTTATCGT	CGTCATAACGCACCAGCAACGGTTTATCGTTGGCGATAAGTTC	1.8969	31.2212
	CACCAGCACGTTATCACTGCCGGAAACT	CACCAGCACGTTATCACTGC	CCAGACCGACCACCAGCACGTTATCACTGCCGGAAACTTCGCC	-1.61037	1.437
	CACCAGCAGCAGCGTCGCGGCGGTGAAC	CACCAGCAGCAGCGTCGCGG	CGGAACCCAACACCAGCAGCAGCGTCGCGGCGGTGAACACTTC	0.336274	19.88
	CACCAGCATATCTTTTGGTACGGCGGCG	CACCAGCATATCTTTTGGTA	CCTTACCAATCACCAGCATATCTTTTGGTACGGCGGCGTGCGC	-0.759023	10.1097
	CACCAGCATCATCTCCAGCAGGGTAAAC	CACCAGCATCATCTCCAGCA	CCAGCGCCAGCACCAGCATCATCTCCAGCAGGGTAAACCCGCG	0.00433512	17.7853
	CACCAGCATTGCGAGGTCCGCGGTCGTT	CACCAGCATTGCGAGGTCCG	GATTTTGTTCCACCAGCATTGCGAGGTCCGCGGTCGTTGTTGC	-1.30474	4.85698
	CACCAGCCACGGCATAAACGAGGCGTTT	CACCAGCCACGGCATAAACG	GCGCAGTCCCCACCAGCCACGGCATAAACGAGGCGTTTTCTAC	-0.974356	8.42948
	CACCAGCCCAACAATGACCACGGGGAGG	CACCAGCCCAACAATGACCA	CAAACAATCCCACCAGCCCAACAATGACCACGGGGAGGATCGC	-1.26701	5.03694
	CACCAGCCGCATAATTGCGCCGGAGCTG	CACCAGCCGCATAATTGCGC	CACCCTTGCCCACCAGCCGCATAATTGCGCCGGAGCTGCGTAG	0.50509	21.5168
	CACCAGCCTGCAACGCCAGCTGGCGGGG	CACCAGCCTGCAACGCCAGC	TACTCGCTCTCACCAGCCTGCAACGCCAGCTGGCGGGGGGCGA	-1.31952	5.29011
	CACCAGCGACATATTCAAAGTGGGCAGT	CACCAGCGACATATTCAAAG	TTGCTTGCACCACCAGCGACATATTCAAAGTGGGCAGTGCCAC	-1.21865	4.9255
	CACCAGCGAGTAGAGCTGCCAGGGCAAA	CACCAGCGAGTAGAGCTGCC	CCAGCATCACCACCAGCGAGTAGAGCTGCCAGGGCAAAAAGGT	-1.58596	1.47755
	CACCAGCGCATCTTTTTCGCCGGTTTCT	CACCAGCGCATCTTTTTCGC	CTTTCATCACCACCAGCGCATCTTTTTCGCCGGTTTCTTTCTG	-0.354265	14.6139
	CACCAGCGCATGGTTCTGCGTGGTGTTT	CACCAGCGCATGGTTCTGCG	AGTCGGCCAGCACCAGCGCATGGTTCTGCGTGGTGTTTTTTGC	-0.512751	14.0741
	CACCAGCGCCCGTTGTCCAAAGGCTTCA	CACCAGCGCCCGTTGTCCAA	TAATTTCAACCACCAGCGCCCGTTGTCCAAAGGCTTCATGGGT	-1.18286	5.76049
	CACCAGCGGACCAAGCTCAATGGTCGCA	CACCAGCGGACCAAGCTCAA	GTAAACCGCGCACCAGCGGACCAAGCTCAATGGTCGCAGCACG	0.886153	27.2432
	CACCAGCGGCCACAGGAAAACGGCTTCC	CACCAGCGGCCACAGGAAAA	AAAGACCCAGCACCAGCGGCCACAGGAAAACGGCTTCCAGCCC	-0.821651	9.6195
	CACCAGCGTAGTGTGCGCACTGGTCGCC	CACCAGCGTAGTGTGCGCAC	TCTCAATTTCCACCAGCGTAGTGTGCGCACTGGTCGCCTGCGC	-0.309775	15.6493
	CACCAGCGTCAGGAAATCGGCGGGTGTT	CACCAGCGTCAGGAAATCGG	CGCCACCTTTCACCAGCGTCAGGAAATCGGCGGGTGTTTTACA	-0.388157	13.3705
	CACCAGCTTTTACGCCATACCGGCACGA	CACCAGCTTTTACGCCATAC	CACGCCCTGCCACCAGCTTTTACGCCATACCGGCACGATAAAC	-1.65612	1.07867
	CACCAGGCATTGCGTCGCTGCGGTTCCA	CACCAGGCATTGCGTCGCTG	AATGCTGCCGCACCAGGCATTGCGTCGCTGCGGTTCCAGTTCG	0.884059	23.0285
	CACCAGGCCGCTGAACAGATCGGCGAAA	CACCAGGCCGCTGAACAGAT	GCGGGTTAAGCACCAGGCCGCTGAACAGATCGGCGAAAAATTG	-1.64369	1.45243
	CACCAGGCTGATGGCGGAGAAGGTGACA	CACCAGGCTGATGGCGGAGA	CGAAACCGCACACCAGGCTGATGGCGGAGAAGGTGACAAGAGT	-1.53999	2.20618
	CACCAGGCTTCTTAACTTTTCGGCAAGT	CACCAGGCTTCTTAACTTTT	TGATATCCAGCACCAGGCTTCTTAACTTTTCGGCAAGTTGCGT	0.194295	18.9169
	CACCAGTAACACCCACTCCCCGGTTCCC	CACCAGTAACACCCACTCCC	AACTGCCACTCACCAGTAACACCCACTCCCCGGTTCCCGCGCC	-0.403727	13.8844
	CACCAGTCGGAAAGATACTGCGGTTTGT	CACCAGTCGGAAAGATACTG	GCTCTGGTGCCACCAGTCGGAAAGATACTGCGGTTTGTCGTTT	0.296512	21.0641
	CACCAGTTCAGGGGTTTTATAGGCAGCA	CACCAGTTCAGGGGTTTTAT	GCAAACGACGCACCAGTTCAGGGGTTTTATAGGCAGCAATACC	-1.00938	7.33948
	CACCAGTTCCCCCCGCGTGCGGGCGAGC	CACCAGTTCCCCCCGCGTGC	GCGCCCACTGCACCAGTTCCCCCCGCGTGCGGGCGAGCAACGG	0.0226128	18.3399
	CACCAGTTGCCGCCCGTAGCCGGTGAGC	CACCAGTTGCCGCCCGTAGC	CGGCAAAATCCACCAGTTGCCGCCCGTAGCCGGTGAGCGTCAG	-1.13095	6.33247
	CACCAGTTTCAGCATGTTCTCGGTGGTG	CACCAGTTTCAGCATGTTCT	GGCTGTACGGCACCAGTTTCAGCATGTTCTCGGTGGTGCGGAT	1.30292	28.8065
	CACCAGTTTCATTAACGGATTGGAAGGA	CACCAGTTTCATTAACGGAT	GTAGCACTGCCACCAGTTTCATTAACGGATTGGAAGGACCGTT	0.256789	18.779
	CACCAGTTTGCTGTTTCCAGTGGGCGCT	CACCAGTTTGCTGTTTCCAG	ACCACGTTATCACCAGTTTGCTGTTTCCAGTGGGCGCTGAATG	-1.23457	5.35881
	CACCATAAATAGTCGGCATACGGACAGT	CACCATAAATAGTCGGCATA	TGCGTCATCACACCATAAATAGTCGGCATACGGACAGTCCCAC	-0.17974	16.225
	CACCATAGCCACGCTGAATTTGGCTGGC	CACCATAGCCACGCTGAATT	AATACCCAACCACCATAGCCACGCTGAATTTGGCTGGCGATAA	0.736445	28.4015
	CACCATAGCCGTAATCCCACAGGTTATA	CACCATAGCCGTAATCCCAC	GGCCAGAATGCACCATAGCCGTAATCCCACAGGTTATAGGTGG	-1.60832	1.62261
	CACCATCAATAATAGACGCGTGGTTCAG	CACCATCAATAATAGACGCG	CACAGACGCACACCATCAATAATAGACGCGTGGTTCAGTGCGT	0.00294283	17.8108
	CACCATCACTGAGCTACCGGAGGTCACT	CACCATCACTGAGCTACCGG	CTTCCCATACCACCATCACTGAGCTACCGGAGGTCACTTCATC	-0.726368	10.2313
	CACCATCATTTTGAATCAAAGGGCATAC	CACCATCATTTTGAATCAAA	AGCAAATAAGCACCATCATTTTGAATCAAAGGGCATACAATAG	-0.740391	10.354
	CACCATCCCCGGAAGCACGCTGGCACTG	CACCATCCCCGGAAGCACGC	CAAACCATGGCACCATCCCCGGAAGCACGCTGGCACTGTAGAC	0.401697	24.212
	CACCATCCGCGTGCCTTCAATGGGATCA	CACCATCCGCGTGCCTTCAA	GCCCCATCGCCACCATCCGCGTGCCTTCAATGGGATCAACCGC	-1.76422	0.0632917
	CACCATCGATGCGTTTTCAATGGCGATA	CACCATCGATGCGTTTTCAA	AATTCAGCACCACCATCGATGCGTTTTCAATGGCGATATCGCG	-1.22817	5.2154
	CACCATCGGACCTAATGCCCCGGTAAGA	CACCATCGGACCTAATGCCC	CATTCACCGCCACCATCGGACCTAATGCCCCGGTAAGAATGAT	-0.962891	8.08864
	CACCATCTCCGGCACTAAAGCGGGTCGC	CACCATCTCCGGCACTAAAG	GGGGCAAAGCCACCATCTCCGGCACTAAAGCGGGTCGCATGAC	-1.50962	2.41762
	CACCATCTCGTTCTTGCTGATGGTCATG	CACCATCTCGTTCTTGCTGA	CCAGCAGCTTCACCATCTCGTTCTTGCTGATGGTCATGTCTGG	-0.557228	11.9972
	CACCATGCGGCCCGGTTTACCGGTATTA	CACCATGCGGCCCGGTTTAC	AATCGTTGGTCACCATGCGGCCCGGTTTACCGGTATTAATATT	-1.46032	2.17565
	CACCATGCGGTCATGCCCGCCGGGCTCC	CACCATGCGGTCATGCCCGC	GCACGGTCTGCACCATGCGGTCATGCCCGCCGGGCTCCAGTGC	-0.686132	11.877
	CACCATTAAAATTGGGCGTCGGGGAGTT	CACCATTAAAATTGGGCGTC	ACGTTCACGCCACCATTAAAATTGGGCGTCGGGGAGTTATACC	-0.540109	13.2538
	CACCATTCACCAAATAAATTCGGCTGAC	CACCATTCACCAAATAAATT	ATCAGCAATGCACCATTCACCAAATAAATTCGGCTGACCCAGT	1.17201	29.2842
	CACCATTGCCCCAATGCCGATGGAAACG	CACCATTGCCCCAATGCCGA	TCCCCGCCCCCACCATTGCCCCAATGCCGATGGAAACGACGTT	1.18899	31.3111
	CACCATTGGGTATCGAACGTTGGGTGAT	CACCATTGGGTATCGAACGT	TGCCTCAATCCACCATTGGGTATCGAACGTTGGGTGATAAAAG	0.813228	25.3779
	CACCCAACACCAGTACTGCAAGGATGTA	CACCCAACACCAGTACTGCA	ACGCGAGCGGCACCCAACACCAGTACTGCAAGGATGTAAACCG	0.551476	23.0255
	CACCCAACAGACGCCGACGAGGGCTAAT	CACCCAACAGACGCCGACGA	CACCGCCTAACACCCAACAGACGCCGACGAGGGCTAATAATAA	-1.68514	0.748742
	CACCCAACGACATCAACATCAGGCTTAC	CACCCAACGACATCAACATC	GCGAATAAACCACCCAACGACATCAACATCAGGCTTACGGTAC	-0.645951	11.4024
	CACCCAATACCAGAACGTGATGGCAATA	CACCCAATACCAGAACGTGA	CGTAATAGCGCACCCAATACCAGAACGTGATGGCAATATAAAT	1.20057	30.4298
	CACCCAATCAACAAGATCATTGGCGAAT	CACCCAATCAACAAGATCAT	TTGCAACGGACACCCAATCAACAAGATCATTGGCGAATAAACC	-0.083823	16.9219
	CACCCACGATAGAAAGCATCAGGCCAAG	CACCCACGATAGAAAGCATC	CGCAGCAGCACACCCACGATAGAAAGCATCAGGCCAAGGATAA	0.509965	23.3634
	CACCCACGGTCACATTGCTCAGGCGATC	CACCCACGGTCACATTGCTC	ACCATACCGGCACCCACGGTCACATTGCTCAGGCGATCGATAA	0.43208	21.82
	CACCCACGTCACCAGACCGACGGCATAG	CACCCACGTCACCAGACCGA	AGAAACTAATCACCCACGTCACCAGACCGACGGCATAGGTCTG	0.684019	23.4703
	CACCCAGAAGCGTTTCAAACAGGCCACC	CACCCAGAAGCGTTTCAAAC	GCGTCTTCCGCACCCAGAAGCGTTTCAAACAGGCCACCGTTAG	-0.823993	9.88215
	CACCCAGCCCGTGATTCAACAGGCGTGG	CACCCAGCCCGTGATTCAAC	GCCACCAGCTCACCCAGCCCGTGATTCAACAGGCGTGGGTAAT	1.12858	29.1674
	CACCCAGCGCCACCCAGTCCTGGGTTTG	CACCCAGCGCCACCCAGTCC	GCGGCACATCCACCCAGCGCCACCCAGTCCTGGGTTTGCCAGG	-1.55334	2.52776
	CACCCAGCGGCATAATGATCAGGTACGC	CACCCAGCGGCATAATGATC	AATAACCAGCCACCCAGCGGCATAATGATCAGGTACGCAAGCG	-1.21663	5.76789
	CACCCAGGATGAAAGCCGGGAGGCAGCA	CACCCAGGATGAAAGCCGGG	CCAAAAAATGCACCCAGGATGAAAGCCGGGAGGCAGCAAAGTA	-1.39573	3.71181
	CACCCAGTGCACGGTAGAAAGGGTGTTC	CACCCAGTGCACGGTAGAAA	CGAGCCAGTTCACCCAGTGCACGGTAGAAAGGGTGTTCTGCTT	-0.918248	8.72998
	CACCCATAAAGACTTTGTAGCGGCGACC	CACCCATAAAGACTTTGTAG	CTGCCCGCATCACCCATAAAGACTTTGTAGCGGCGACCCAGGA	0.144381	20.746
	CACCCATTGCCGGTAGCAGGCGGCGAAT	CACCCATTGCCGGTAGCAGG	AAATCAATCCCACCCATTGCCGGTAGCAGGCGGCGAATCGGGC	-1.26795	4.88059
	CACCCATTGGCTGACTAACAGGGCTCCC	CACCCATTGGCTGACTAACA	GCTTTTTCATCACCCATTGGCTGACTAACAGGGCTCCCGCAAA	-0.601737	12.6279
	CACCCCAATATGATTCATCGCGGCAATA	CACCCCAATATGATTCATCG	TTCCCATCGCCACCCCAATATGATTCATCGCGGCAATAACAGC	-0.228873	15.7529
	CACCCCAGTAAAGAAAGCGATGGAAAAA	CACCCCAGTAAAGAAAGCGA	CGAATAATCACACCCCAGTAAAGAAAGCGATGGAAAAACTAAC	0.196431	18.5779
	CACCCCCAGCATCTTACGTCGGGCTTGC	CACCCCCAGCATCTTACGTC	CAAAAGTCATCACCCCCAGCATCTTACGTCGGGCTTGCTCCTC	0.899031	27.4087
	CACCCCCATCGACATCACCGAGGTAAAA	CACCCCCATCGACATCACCG	GAAACAGCATCACCCCCATCGACATCACCGAGGTAAAACTGTA	-0.435652	13.8469
	CACCCCCTGCACCGCAAATCCGGAGGCT	CACCCCCTGCACCGCAAATC	TGCCCTCAACCACCCCCTGCACCGCAAATCCGGAGGCTAATTC	-0.954968	8.09678
	CACCCCGACCTCAAACATGGTGGCATTG	CACCCCGACCTCAAACATGG	TCCGTGTTTTCACCCCGACCTCAAACATGGTGGCATTGGTGAT	-0.270816	15.3981
	CACCCCTGCCGGGATTTTAACGGACAGC	CACCCCTGCCGGGATTTTAA	CTCCAGTGTCCACCCCTGCCGGGATTTTAACGGACAGCGTTTT	0.783384	23.9934
	CACCCCTTCCGGCGCGGTATTGGCAAGG	CACCCCTTCCGGCGCGGTAT	TGGATACCTGCACCCCTTCCGGCGCGGTATTGGCAAGGAAGCC	-1.10792	6.41142
	CACCCCTTCTGCTACATAGCGGGCAATG	CACCCCTTCTGCTACATAGC	GCCATGATTACACCCCTTCTGCTACATAGCGGGCAATGATATC	0.641028	25.2523
	CACCCGATTGTGCTCCGGCTCGGCCTGT	CACCCGATTGTGCTCCGGCT	TTTCTATACGCACCCGATTGTGCTCCGGCTCGGCCTGTAAATT	-0.581289	12.2404
	CACCCGCTTTACGCGCCAGTTGGATCAT	CACCCGCTTTACGCGCCAGT	AGCACCGGAACACCCGCTTTACGCGCCAGTTGGATCATCTGCT	-0.432977	13.6769
	CACCCGGAAAATGGCGCAAATGGCGCTC	CACCCGGAAAATGGCGCAAA	CGGGGATCAACACCCGGAAAATGGCGCAAATGGCGCTCCAGCC	-0.619453	10.7283
	CACCCGTACCCAGCGCAGCGAGGATCTC	CACCCGTACCCAGCGCAGCG	GCCAGTGCATCACCCGTACCCAGCGCAGCGAGGATCTCCTGGA	-0.826542	9.48637
	CACCCGTACGCAAATTACTGCGGGAAAC	CACCCGTACGCAAATTACTG	AGAACTAAATCACCCGTACGCAAATTACTGCGGGAAACAGATT	-1.32809	4.62651
	CACCCGTTGCCAGGTAGTAACGGCTGAA	CACCCGTTGCCAGGTAGTAA	ATGTCGCCACCACCCGTTGCCAGGTAGTAACGGCTGAAATCGC	-0.166072	16.0572
	CACCCTCTTCTGCCGCCAGACGGCGTAA	CACCCTCTTCTGCCGCCAGA	AGCGCTACAACACCCTCTTCTGCCGCCAGACGGCGTAAATCTT	0.144719	19.6933
	CACCCTGAATACGTAGTGTAAGGGTGGT	CACCCTGAATACGTAGTGTA	TCATTCGACTCACCCTGAATACGTAGTGTAAGGGTGGTGCCAT	-0.809296	9.72325
	CACCCTGATTCAGATAGGAGAGGATCAT	CACCCTGATTCAGATAGGAG	CCAATAAAATCACCCTGATTCAGATAGGAGAGGATCATTTCTT	0.647092	25.5427
	CACCCTGCATCCGTTTACGCAGGGTACG	CACCCTGCATCCGTTTACGC	TCGATGGCTTCACCCTGCATCCGTTTACGCAGGGTACGTTTCG	0.881628	26.2905
	CACCCTGGGGACGTTCAATTCGGTCGTT	CACCCTGGGGACGTTCAATT	CCTCCGCCGCCACCCTGGGGACGTTCAATTCGGTCGTTCTGGA	1.0707	28.8034
	CACCCTGTCACAGGTCAGCGAGGCTTCC	CACCCTGTCACAGGTCAGCG	AGAACTGTACCACCCTGTCACAGGTCAGCGAGGCTTCCGCCAG	-1.59648	2.00824
	CACCCTGTTTTTCCTTTAGCCGGAACAA	CACCCTGTTTTTCCTTTAGC	GCCGCCAACACACCCTGTTTTTCCTTTAGCCGGAACAATCCGT	0.165144	21.522
	CACCCTTGCTCGCGAGGTCCCGGTTTAA	CACCCTTGCTCGCGAGGTCC	GCCATCGTCTCACCCTTGCTCGCGAGGTCCCGGTTTAACTTTA	0.664118	25.4591
	CACCGAAACGGCCATGAATACGGTTGGC	CACCGAAACGGCCATGAATA	TTTACTTCAACACCGAAACGGCCATGAATACGGTTGGCAAATT	-1.5155	2.65517
	CACCGAAATGGGTTGGGCATTGGTCTTC	CACCGAAATGGGTTGGGCAT	CAATCTGAATCACCGAAATGGGTTGGGCATTGGTCTTCCCACT	-1.17668	6.11632
	CACCGAACAAATACCTACCGTGGTGCCC	CACCGAACAAATACCTACCG	GGAATCCAATCACCGAACAAATACCTACCGTGGTGCCCATAAT	-1.49198	3.3887
	CACCGAACCAGCAAATATTACGGGCAGC	CACCGAACCAGCAAATATTA	TACGCTTCGTCACCGAACCAGCAAATATTACGGGCAGCCATAA	-0.610988	11.6642
	CACCGAAGAGGTACAGCATCAGGATAAC	CACCGAAGAGGTACAGCATC	AGTACCGGACCACCGAAGAGGTACAGCATCAGGATAACCATCA	-1.75567	0.080919
	CACCGAAGCAGAAACGCCACCGGGTTCC	CACCGAAGCAGAAACGCCAC	CGGCATACTCCACCGAAGCAGAAACGCCACCGGGTTCCGGCCC	-1.05446	6.77704
	CACCGAGCCTTTATCAACCTCGGCAAAC	CACCGAGCCTTTATCAACCT	CCCACTCTGCCACCGAGCCTTTATCAACCTCGGCAAACAATTC	0.012174	18.2802
	CACCGAGCGGGATCGACGCTTGGAAAGG	CACCGAGCGGGATCGACGCT	GCGGACGCGCCACCGAGCGGGATCGACGCTTGGAAAGGAGATC	-0.55589	14.5049
	CACCGAGGATGAATAACGCTGGGGCCAT	CACCGAGGATGAATAACGCT	AAGCCAGCGGCACCGAGGATGAATAACGCTGGGGCCATCGCCG	-0.558741	12.0858
	CACCGATAACCTCGCCAACCAGGGTTAC	CACCGATAACCTCGCCAACC	AGTGACATTTCACCGATAACCTCGCCAACCAGGGTTACTTCCT	-1.16062	6.25269
	CACCGATAGTCGTTGCCACACGGCGCCA	CACCGATAGTCGTTGCCACA	CCGATTTTCTCACCGATAGTCGTTGCCACACGGCGCCAGCCAA	0.395448	23.6056
	CACCGATGCCCAGATTCGAAAGGAGCTG	CACCGATGCCCAGATTCGAA	TAGATAATGTCACCGATGCCCAGATTCGAAAGGAGCTGCTCGC	0.933272	25.2636
	CACCGATGTATTTCGCCAGGCGGTGGCA	CACCGATGTATTTCGCCAGG	GCAGTGTAGGCACCGATGTATTTCGCCAGGCGGTGGCAGTAAA	-0.0141486	17.3668
	CACCGCAAAATGCCCGCACCAGGAAAAA	CACCGCAAAATGCCCGCACC	GTACGCCGATCACCGCAAAATGCCCGCACCAGGAAAAACGCAT	-1.74786	0.912726
	CACCGCAACGCCATTTTGCTGGGCGGTT	CACCGCAACGCCATTTTGCT	TGATACCGACCACCGCAACGCCATTTTGCTGGGCGGTTTTGAT	-1.66013	1.23797
	CACCGCAAGGAGCTTAATCATGGCTGTG	CACCGCAAGGAGCTTAATCA	CTAACGTCGCCACCGCAAGGAGCTTAATCATGGCTGTGCTGAT	0.0903894	18.2206
	CACCGCAATCAACGCGTAGAAGGTGATG	CACCGCAATCAACGCGTAGA	AGACGAACGCCACCGCAATCAACGCGTAGAAGGTGATGTAAGA	1.24293	31.1489
	CACCGCACGAGGTTTCATGATGGAAGGT	CACCGCACGAGGTTTCATGA	AAAAAACAACCACCGCACGAGGTTTCATGATGGAAGGTCAACA	0.113232	19.4003
	CACCGCACGCGGGCCTCCTCAGGCATTG	CACCGCACGCGGGCCTCCTC	AAAACCTTTGCACCGCACGCGGGCCTCCTCAGGCATTGATAAT	-0.484261	12.2676
	CACCGCAGATCTGGATAATACGGTCAGA	CACCGCAGATCTGGATAATA	TCAGACAGGCCACCGCAGATCTGGATAATACGGTCAGACAGCG	-0.460068	12.6
	CACCGCATCGCCCACCCCGAAGGAAAGC	CACCGCATCGCCCACCCCGA	TAACGCCGATCACCGCATCGCCCACCCCGAAGGAAAGCCCTTC	-0.83038	9.24406
	CACCGCATGTTTGATTGCCTCGGAGTTA	CACCGCATGTTTGATTGCCT	ACCCATGACGCACCGCATGTTTGATTGCCTCGGAGTTACCTAA	-0.341814	14.4942
	CACCGCCAGGATATTGAAAATGGTTAGT	CACCGCCAGGATATTGAAAA	CGCGTACGCACACCGCCAGGATATTGAAAATGGTTAGTAAACC	-1.72132	0.0895006
	CACCGCCAGGATCCAGAGCTGGGGAACG	CACCGCCAGGATCCAGAGCT	CCGCGACAAACACCGCCAGGATCCAGAGCTGGGGAACGCCCGG	-1.44094	2.3256
	CACCGCCATCAATGAATACACGGTGGAT	CACCGCCATCAATGAATACA	CCACCAACACCACCGCCATCAATGAATACACGGTGGATTGGGT	-0.101157	16.4784
	CACCGCCATCATCTCCATACTGGAGAGT	CACCGCCATCATCTCCATAC	GCAGCGGATCCACCGCCATCATCTCCATACTGGAGAGTTGCTC	-0.422183	13.7103
	CACCGCCCATCGACACCTGTTGGCGACG	CACCGCCCATCGACACCTGT	AATGCCAGCGCACCGCCCATCGACACCTGTTGGCGACGCATTC	-0.581901	12.5049
	CACCGCCCGACCTAACGCTCCGGCCAGG	CACCGCCCGACCTAACGCTC	GATCGGGGATCACCGCCCGACCTAACGCTCCGGCCAGGTGCAT	-0.0685982	17.5281
	CACCGCCGCGTTTGCCTGATGGGCAAAT	CACCGCCGCGTTTGCCTGAT	TCACCTAAATCACCGCCGCGTTTGCCTGATGGGCAAATGGAGT	-0.715837	10.8649
	CACCGCCGTCGCCGCCATCCGGGCCGCC	CACCGCCGTCGCCGCCATCC	TCACCACCATCACCGCCGTCGCCGCCATCCGGGCCGCCTTTCG	-1.68934	0.99308
	CACCGCCGTTTTCCCGTCGCCGGTAAGG	CACCGCCGTTTTCCCGTCGC	CCATCTCAATCACCGCCGTTTTCCCGTCGCCGGTAAGGCCATA	-0.749979	10.8305
	CACCGCCTGGTAACTCTCCCAGGTGTTT	CACCGCCTGGTAACTCTCCC	TCGCCTCCAGCACCGCCTGGTAACTCTCCCAGGTGTTTACCCC	-1.70981	0.0994117
	CACCGCGAAGTCTTCACCTGCGGTTTTA	CACCGCGAAGTCTTCACCTG	CGTTCATGATCACCGCGAAGTCTTCACCTGCGGTTTTAAAACT	0.318362	21.6062
	CACCGCGACCAGAGGCAAGAAGGTCTTC	CACCGCGACCAGAGGCAAGA	CCAAACAGTTCACCGCGACCAGAGGCAAGAAGGTCTTCTTTTG	0.631526	22.7248
	CACCGCGATCTTCAAACCTGCGGATTAC	CACCGCGATCTTCAAACCTG	CGTTCCATTGCACCGCGATCTTCAAACCTGCGGATTACTTCCA	0.02748	18.8889
	CACCGCGCCGATCCCTTCCACGGCGTTT	CACCGCGCCGATCCCTTCCA	GCAGTTTATGCACCGCGCCGATCCCTTCCACGGCGTTTGAACA	-1.68521	0.547093
	CACCGCGCGATTCCACATTCAGGCGCAC	CACCGCGCGATTCCACATTC	AGCGGCACATCACCGCGCGATTCCACATTCAGGCGCACCACCG	-0.391258	14.2477
	CACCGCGCTGAGAATCAATGCGGTATTG	CACCGCGCTGAGAATCAATG	TAGCGATAGCCACCGCGCTGAGAATCAATGCGGTATTGTTCTT	-0.462429	12.6461
	CACCGCGTAGCCGTCCATTGCGGAGTTA	CACCGCGTAGCCGTCCATTG	CGGCTAAACGCACCGCGTAGCCGTCCATTGCGGAGTTATCAAA	-1.43946	3.27779
	CACCGCGTCTTCCAGTCGGCTGGCGCGG	CACCGCGTCTTCCAGTCGGC	GCAGTACCGTCACCGCGTCTTCCAGTCGGCTGGCGCGGTGTTT	0.884894	25.72
	CACCGCTACCATGGCGTTACCGGCAATC	CACCGCTACCATGGCGTTAC	AACACAACCCCACCGCTACCATGGCGTTACCGGCAATCATCCC	-1.71955	0.264745
	CACCGCTATAGGTAACGTCGAGGATCTC	CACCGCTATAGGTAACGTCG	TCCATCTCCGCACCGCTATAGGTAACGTCGAGGATCTCTTCCG	-0.439134	13.6639
	CACCGCTCACAGAGACGAGGTGGAGAAA	CACCGCTCACAGAGACGAGG	AATAAGTTAACACCGCTCACAGAGACGAGGTGGAGAAATGTTA	-1.16046	6.1184
	CACCGCTCTCCCTTGCAAACTGGCACCT	CACCGCTCTCCCTTGCAAAC	ATGGGTGATACACCGCTCTCCCTTGCAAACTGGCACCTACATC	-1.32949	4.59531
	CACCGGAAGAACCGATACCCTGGTAGTT	CACCGGAAGAACCGATACCC	TGTTTTACGCCACCGGAAGAACCGATACCCTGGTAGTTAACTT	-0.0162917	19.8921
	CACCGGAATCGCTACCAATCTGGAATAA	CACCGGAATCGCTACCAATC	TTAAGATGTTCACCGGAATCGCTACCAATCTGGAATAAAAAGA	-1.22476	5.20566
	CACCGGAATTAACCCCTCAAAGGCGTAA	CACCGGAATTAACCCCTCAA	TCGGGTGAACCACCGGAATTAACCCCTCAAAGGCGTAATAGCT	-1.55108	2.83402
	CACCGGACCGGCGTGACGTTCGGCAATT	CACCGGACCGGCGTGACGTT	CAATGAGTACCACCGGACCGGCGTGACGTTCGGCAATTTCCGC	-1.65532	0.74984
	CACCGGAGTAGGGAGATCGCCGGTGAGC	CACCGGAGTAGGGAGATCGC	TGAAGTATTTCACCGGAGTAGGGAGATCGCCGGTGAGCACTTC	0.0529499	18.0997
	CACCGGCGCACCTAACGTTGCGGTGACC	CACCGGCGCACCTAACGTTG	ACCAGATAAACACCGGCGCACCTAACGTTGCGGTGACCACGCC	-0.410585	16.3361
	CACCGGGAGTGACGTGACTGCGGCAAGA	CACCGGGAGTGACGTGACTG	CAGCAGCCAGCACCGGGAGTGACGTGACTGCGGCAAGAGACAG	-1.4803	2.91092
	CACCGGGCGGTAAATGAAGAGGGCAAAA	CACCGGGCGGTAAATGAAGA	AAATCGTCGCCACCGGGCGGTAAATGAAGAGGGCAAAAAACTT	-0.448595	13.8323
	CACCGGGGCCGACAGCATTCTGGCAACC	CACCGGGGCCGACAGCATTC	GGATTTCCCACACCGGGGCCGACAGCATTCTGGCAACCGGAAA	2.426	33.8964
	CACCGGGTCAATAAAGAGTTCGGCAAAG	CACCGGGTCAATAAAGAGTT	GCGCAATCGCCACCGGGTCAATAAAGAGTTCGGCAAAGCCCAT	-1.39297	3.25664
	CACCGGTAAGGTGAAATTGCTGGCGCTG	CACCGGTAAGGTGAAATTGC	CGTTCAGGCCCACCGGTAAGGTGAAATTGCTGGCGCTGGAGAG	-0.976715	7.87879
	CACCGGTATCAATATAATGCAGGTTGCC	CACCGGTATCAATATAATGC	CCAAAGACAGCACCGGTATCAATATAATGCAGGTTGCCAATAT	0.80485	25.5366
	CACCGGTCAGACATTCGGAATGGACGCG	CACCGGTCAGACATTCGGAA	AACAGGGCGTCACCGGTCAGACATTCGGAATGGACGCGCGCAA	-1.32122	4.25772
	CACCGGTGACATAATAAAAAAGGTCAAA	CACCGGTGACATAATAAAAA	TTTTGTCGATCACCGGTGACATAATAAAAAAGGTCAAAAACAG	-1.28312	3.95624
	CACCGGTGCGTTCAGTACGATGGCGCTC	CACCGGTGCGTTCAGTACGA	TGAAGCTCAACACCGGTGCGTTCAGTACGATGGCGCTCCAGGC	0.880303	28.0135
	CACCGGTTTCAGCGAGGTAGCGGTGTTG	CACCGGTTTCAGCGAGGTAG	GCAGCTGCCGCACCGGTTTCAGCGAGGTAGCGGTGTTGACGAT	-1.54362	2.11925
	CACCGTAATGCGCGAAACGCCGGTTAAC	CACCGTAATGCGCGAAACGC	TCGCCTTGCGCACCGTAATGCGCGAAACGCCGGTTAACTGACT	-1.14295	6.34749
	CACCGTACAGCGTAGAAATCTGGCTTTC	CACCGTACAGCGTAGAAATC	GCCAGACGACCACCGTACAGCGTAGAAATCTGGCTTTCCAGTT	-1.29283	4.73234
	CACCGTACCAAAAACGCGAATGGGCGGG	CACCGTACCAAAAACGCGAA	CAATGAACCCCACCGTACCAAAAACGCGAATGGGCGGGAAAGC	-1.09041	6.28781
	CACCGTATTGGCATTTGCAATGGCAATT	CACCGTATTGGCATTTGCAA	GGGTGTAGGGCACCGTATTGGCATTTGCAATGGCAATTTGTGC	-0.568742	13.3186
	CACCGTCAACGTGCCGCTAAAGGTATTG	CACCGTCAACGTGCCGCTAA	GGTCAACCGTCACCGTCAACGTGCCGCTAAAGGTATTGCTGGC	-1.41407	4.04883
	CACCGTCCAGTTCATCCCGCTGGCAAAA	CACCGTCCAGTTCATCCCGC	CCAGTAACGTCACCGTCCAGTTCATCCCGCTGGCAAAAAACAG	-0.265307	14.9024
	CACCGTCGAAATTCTGCATATGGGGCAG	CACCGTCGAAATTCTGCATA	GCATCAAAGACACCGTCGAAATTCTGCATATGGGGCAGATGCA	-0.246748	14.8242
	CACCGTCTGGAAGGTAGTGTTGGTCAGA	CACCGTCTGGAAGGTAGTGT	CCAGGCCGTGCACCGTCTGGAAGGTAGTGTTGGTCAGACCCAG	-1.05853	6.92545
	CACCGTGACCAGCAAGCTGTGGGTTGAT	CACCGTGACCAGCAAGCTGT	GAAACGCGACCACCGTGACCAGCAAGCTGTGGGTTGATCTGCG	2.28732	32.8018
	CACCGTGCAAAATAGCTTCGCGGGCAAT	CACCGTGCAAAATAGCTTCG	ACAGCATCGGCACCGTGCAAAATAGCTTCGCGGGCAATGGCGG	-0.549788	12.3353
	CACCGTGGTGTTTTGCAGCGCGGATATC	CACCGTGGTGTTTTGCAGCG	GCCCCATAATCACCGTGGTGTTTTGCAGCGCGGATATCCCGTT	-1.10799	6.87783
	CACCGTTCAGCAAACCCGCAAGGGAGAA	CACCGTTCAGCAAACCCGCA	TTGGCAAACACACCGTTCAGCAAACCCGCAAGGGAGAACAACA	-1.4811	2.88344
	CACCGTTGACGCCCACCATCAGGATCAC	CACCGTTGACGCCCACCATC	GTTTTACCCACACCGTTGACGCCCACCATCAGGATCACAAACG	-0.65074	11.3727
	CACCGTTGCCGGAACGCCAAAGGCCGTC	CACCGTTGCCGGAACGCCAA	ATAAAATGTGCACCGTTGCCGGAACGCCAAAGGCCGTCAGTGC	-0.168239	16.6139
	CACCGTTGCGAAGTATTGAGCGGAGTTA	CACCGTTGCGAAGTATTGAG	GCGCGAAGATCACCGTTGCGAAGTATTGAGCGGAGTTAAAAAT	-1.05068	7.19166
	CACCTCACGGAGTTCGGCGTCGGATATT	CACCTCACGGAGTTCGGCGT	TTTTTCTGCGCACCTCACGGAGTTCGGCGTCGGATATTTTGGC	-1.42892	3.06418
	CACCTCAGTGATTGAGATATTGGCAAAG	CACCTCAGTGATTGAGATAT	CTCATTTTGCCACCTCAGTGATTGAGATATTGGCAAAGAAAGC	0.115691	17.6177
	CACCTCATTCGAGCACGTGGTGGAGGTT	CACCTCATTCGAGCACGTGG	GACGTCAACACACCTCATTCGAGCACGTGGTGGAGGTTCCGGT	-0.36314	14.4623
	CACCTCCACCCGACACAGTGCGGAAAGC	CACCTCCACCCGACACAGTG	GACCTTCTTCCACCTCCACCCGACACAGTGCGGAAAGCTCCAT	-0.75045	9.95624
	CACCTCCGCTGTAGATAGTCAGGCAGAT	CACCTCCGCTGTAGATAGTC	CTTTCATCATCACCTCCGCTGTAGATAGTCAGGCAGATATACA	-0.414409	13.8354
	CACCTCTACACATTGCCCACTGGCAACC	CACCTCTACACATTGCCCAC	CAAACAGCTCCACCTCTACACATTGCCCACTGGCAACCTGCGT	-0.624451	11.8761
	CACCTCTACCTTAGAACTGAAGGCCAGC	CACCTCTACCTTAGAACTGA	AGCCATCTTACACCTCTACCTTAGAACTGAAGGCCAGCTTCAC	-0.991178	7.68546
	CACCTCTGTTTTCCCGACCCCGGTAGGG	CACCTCTGTTTTCCCGACCC	GCTGTACCGTCACCTCTGTTTTCCCGACCCCGGTAGGGCCGGC	-0.997651	7.65754
	CACCTCTTCCCTGCGTCCACTGGCCAGC	CACCTCTTCCCTGCGTCCAC	GCGGCGTGAGCACCTCTTCCCTGCGTCCACTGGCCAGCATTTT	-0.717881	10.6841
	CACCTCTTTGACATCACGGAAGGTGAAG	CACCTCTTTGACATCACGGA	TCGGGCCAGTCACCTCTTTGACATCACGGAAGGTGAAGCGATA	-1.04431	7.03582
	CACCTGAACGAATAGCTTCCCGGTTGGC	CACCTGAACGAATAGCTTCC	AGCAAATCATCACCTGAACGAATAGCTTCCCGGTTGGCAATAA	0.98837	27.1509
	CACCTGACGCGCAATAATATCGGCATCA	CACCTGACGCGCAATAATAT	CTGGTTCAACCACCTGACGCGCAATAATATCGGCATCAATGAC	1.41559	31.8092
	CACCTGACTATACAATTGGTTGGCTAAC	CACCTGACTATACAATTGGT	CGTGCAATTTCACCTGACTATACAATTGGTTGGCTAACAAACC	0.495673	23.0056
	CACCTGAGCACGACGACCACCGGAAGCT	CACCTGAGCACGACGACCAC	CCAGCTCAGCCACCTGAGCACGACGACCACCGGAAGCTGCGCC	-1.33583	4.53782
	CACCTGAGCTTTCATCTGGATGGTACGC	CACCTGAGCTTTCATCTGGA	CCTGACGCTTCACCTGAGCTTTCATCTGGATGGTACGCGCCGC	0.29152	18.6274
	CACCTGATAACCGTTCTCTTCGGCGCTT	CACCTGATAACCGTTCTCTT	CCGCAATAATCACCTGATAACCGTTCTCTTCGGCGCTTTCGGC	0.750487	24.9053
	CACCTGATTTTCCCGCGCACAGGCAATG	CACCTGATTTTCCCGCGCAC	CAAACAGCACCACCTGATTTTCCCGCGCACAGGCAATGGCGGC	-0.429114	13.2306
	CACCTGCATACAGTAAGAAACGGCAAGA	CACCTGCATACAGTAAGAAA	ACCCGTGGTCCACCTGCATACAGTAAGAAACGGCAAGATCGAT	0.847297	25.2498
	CACCTGCGCGTTCGACAGCTTGGCTTCG	CACCTGCGCGTTCGACAGCT	TGACATCAATCACCTGCGCGTTCGACAGCTTGGCTTCGATGTC	0.993405	28.7379
	CACCTGCGTTTGCTGCAAGCGGGGTAAA	CACCTGCGTTTGCTGCAAGC	AGGGTGATTTCACCTGCGTTTGCTGCAAGCGGGGTAAATGCCA	0.909317	25.6666
	CACCTGCTCCCAGTCCGCTTTGGGGATT	CACCTGCTCCCAGTCCGCTT	AATACGCTTTCACCTGCTCCCAGTCCGCTTTGGGGATTGGCTC	-0.0792327	17.6604
	CACCTGGATACCGTTAACTCCGGGGATA	CACCTGGATACCGTTAACTC	GCGTTTCTAACACCTGGATACCGTTAACTCCGGGGATATCGAC	-1.06763	7.07781
	CACCTGGCAGTGGCAACCAGCGGCTGCT	CACCTGGCAGTGGCAACCAG	CCGCGCAAACCACCTGGCAGTGGCAACCAGCGGCTGCTGATGT	-1.29931	4.35489
	CACCTGGCCGAGCGCTTCGCCGGTGACC	CACCTGGCCGAGCGCTTCGC	TCTGGCTGGACACCTGGCCGAGCGCTTCGCCGGTGACCAGCGC	0.0235228	18.1267
	CACCTGGCGCATTAACGGCAAGGGTTGA	CACCTGGCGCATTAACGGCA	CAGCGATCTGCACCTGGCGCATTAACGGCAAGGGTTGAGATTT	-1.35102	4.73
	CACCTGGGCGTAGATGCCGTCGGGTAAG	CACCTGGGCGTAGATGCCGT	AGTAAACCGCCACCTGGGCGTAGATGCCGTCGGGTAAGGCATC	0.309173	22.7278
	CACCTGGTCCGCCATGCCGCCGGGCTGC	CACCTGGTCCGCCATGCCGC	ATGATTCAGCCACCTGGTCCGCCATGCCGCCGGGCTGCCAGAT	-0.553868	11.9315
	CACCTGGTGCAGCGTTAACCTGGAATAC	CACCTGGTGCAGCGTTAACC	CCTGTCGCAGCACCTGGTGCAGCGTTAACCTGGAATACCACCT	-1.12562	6.49766
	CACCTGTACAGCGGCTTGCTGGGTTTGC	CACCTGTACAGCGGCTTGCT	GAATTCCTGGCACCTGTACAGCGGCTTGCTGGGTTTGCGCCTG	-1.59214	1.78468
	CACCTGTAGCGGGTCATCAGTGGTCGTT	CACCTGTAGCGGGTCATCAG	CCTGCTGGAGCACCTGTAGCGGGTCATCAGTGGTCGTTGTGCG	-1.17566	5.75761
	CACCTTACATCTGCGCTGCGTGGCGCTG	CACCTTACATCTGCGCTGCG	CAATCACTGTCACCTTACATCTGCGCTGCGTGGCGCTGGCAGC	-0.412252	13.2738
	CACCTTACCAATGCTGCGATAGGCATGA	CACCTTACCAATGCTGCGAT	GGTCGATCAGCACCTTACCAATGCTGCGATAGGCATGACCGTT	-0.302809	16.0618
	CACCTTCAAAGCAAACCGTTTGGATCTT	CACCTTCAAAGCAAACCGTT	ATGGTGAGCACACCTTCAAAGCAAACCGTTTGGATCTTTCCAC	0.0067079	17.8574
	CACCTTCAGATCTTTAATGATGGTAACG	CACCTTCAGATCTTTAATGA	AGCTACCTTTCACCTTCAGATCTTTAATGATGGTAACGCTGTC	-0.179324	16.4238
	CACCTTCCGGGCTGCTGACGTGGCAAAC	CACCTTCCGGGCTGCTGACG	ACTTCCTCAACACCTTCCGGGCTGCTGACGTGGCAAACGTGCA	-0.948433	7.87524
	CACCTTCGCTACCCGTTACCTGGATTTT	CACCTTCGCTACCCGTTACC	ATCCCCAGTTCACCTTCGCTACCCGTTACCTGGATTTTCTCGA	-0.987932	8.07203
	CACCTTCGTCCAGCATCATATGGAAGAA	CACCTTCGTCCAGCATCATA	GCCAGGTAAACACCTTCGTCCAGCATCATATGGAAGAAACGCT	0.374164	19.4548
	CACCTTGATCAGCACTTCGTCGGCAGCT	CACCTTGATCAGCACTTCGT	CGGGTCCGGTCACCTTGATCAGCACTTCGTCGGCAGCTGTTTT	0.694913	28.4093
	CACCTTGCCCGAGATCGTAACGGTCAGC	CACCTTGCCCGAGATCGTAA	TAAAACCCGGCACCTTGCCCGAGATCGTAACGGTCAGCATCTG	0.965553	29.1107
	CACCTTGCCCTTTTTCACGATGGCAATG	CACCTTGCCCTTTTTCACGA	CCGAGTACGTCACCTTGCCCTTTTTCACGATGGCAATGCCGGT	0.987531	28.762
	CACCTTGCGATTTATTGCCGTGGATCGC	CACCTTGCGATTTATTGCCG	CGAGTACGCGCACCTTGCGATTTATTGCCGTGGATCGCCGCAC	0.27695	20.4014
	CACCTTTCGAAGAGATGTTCAGGTTTTC	CACCTTTCGAAGAGATGTTC	GCCACCCAACCACCTTTCGAAGAGATGTTCAGGTTTTCGTTAT	-0.770935	9.48072
	CACCTTTGCAGCAGCCCTCATGGCGTGG	CACCTTTGCAGCAGCCCTCA	TCTGACTTCTCACCTTTGCAGCAGCCCTCATGGCGTGGCTGGC	0.267979	22.06
	CACCTTTGGTCAGCAGCATCAGGCCGCT	CACCTTTGGTCAGCAGCATC	CTTAACTCCACACCTTTGGTCAGCAGCATCAGGCCGCTTAAGG	-1.56135	2.24504
	CACCTTTTCGGCACCGCCATCGGCATAC	CACCTTTTCGGCACCGCCAT	CTTCCCCAACCACCTTTTCGGCACCGCCATCGGCATACATTTC	-0.845967	9.01355
	CACCTTTTGCCCATAACGACGGGTGAGA	CACCTTTTGCCCATAACGAC	TCAGCTTATGCACCTTTTGCCCATAACGACGGGTGAGATCACC	-0.719219	10.773
	CACGAAAGCGGGTACCTGATCGGCGGCA	CACGAAAGCGGGTACCTGAT	GTTGTGGCAGCACGAAAGCGGGTACCTGATCGGCGGCAAGATA	-0.757934	10.7421
	CACGAACAAAGCCGCGGATCAGGCTAAC	CACGAACAAAGCCGCGGATC	GATAACGCTTCACGAACAAAGCCGCGGATCAGGCTAACCAGAG	-0.903962	8.44612
	CACGAACCATGGCAGTACACAGGCCGCC	CACGAACCATGGCAGTACAC	GCAACATCACCACGAACCATGGCAGTACACAGGCCGCCGCCAA	-0.494634	12.9278
	CACGAAGACGTTATCCGAAATGGATGAC	CACGAAGACGTTATCCGAAA	AAATCGTCCCCACGAAGACGTTATCCGAAATGGATGACAGCAG	-0.305102	14.4133
	CACGAAGCATTCGGGTGACATGGTAAGC	CACGAAGCATTCGGGTGACA	ATAGTCTTGTCACGAAGCATTCGGGTGACATGGTAAGCGGCTA	-1.16654	6.32744
	CACGAAGCTCTTGCGCCACACGGCGCGC	CACGAAGCTCTTGCGCCACA	ATGTCACCATCACGAAGCTCTTGCGCCACACGGCGCGCAATAC	0.637381	25.7517
	CACGAAGGAAAGCGCCCGCAGGGGGCGC	CACGAAGGAAAGCGCCCGCA	GAAGCGCCATCACGAAGGAAAGCGCCCGCAGGGGGCGCTTGTC	-0.622458	12.8559
	CACGAAGTCGGTGAATCCCTGGGCGATG	CACGAAGTCGGTGAATCCCT	ACAGCAGGCGCACGAAGTCGGTGAATCCCTGGGCGATGGCGAT	0.0398774	18.0639
	CACGAATGCGGAACGGTTCAGGGAGATG	CACGAATGCGGAACGGTTCA	GGCTCAATAACACGAATGCGGAACGGTTCAGGGAGATGTTTAA	-1.6122	1.52702
	CACGACACCGCCCACTTCATCGGCAATA	CACGACACCGCCCACTTCAT	GATCGTCAAGCACGACACCGCCCACTTCATCGGCAATATGCTG	-0.780041	9.92022
	CACGACACGCGCCCATCAACTGGCTTTT	CACGACACGCGCCCATCAAC	TCTTTATAACCACGACACGCGCCCATCAACTGGCTTTTATTCT	-0.703906	10.6505
	CACGACCAAAAAGGTCACAATGGCGAGC	CACGACCAAAAAGGTCACAA	ACACTGTACCCACGACCAAAAAGGTCACAATGGCGAGCACTTT	-1.14692	6.65423
	CACGACCAATCTGGATATGATGGATGAA	CACGACCAATCTGGATATGA	TTGTTCAGTTCACGACCAATCTGGATATGATGGATGAAGGACT	0.0139043	16.9121
	CACGACCACCGGTTTTACCGAGGCCAGA	CACGACCACCGGTTTTACCG	CCTTTGTGACCACGACCACCGGTTTTACCGAGGCCAGAACCGA	-1.35756	4.19172
	CACGACCAGAAGCAGCCCACGGGAAGGT	CACGACCAGAAGCAGCCCAC	GAAGCGATAGCACGACCAGAAGCAGCCCACGGGAAGGTGGCGG	-1.1407	6.27106
	CACGACCATGCCCATCATACTGGCTGTT	CACGACCATGCCCATCATAC	TCAATAGCGTCACGACCATGCCCATCATACTGGCTGTTTCCAG	-0.526088	12.2744
	CACGACCCGAATATCAAACTGGGTGTCG	CACGACCCGAATATCAAACT	TCCAGCCACCCACGACCCGAATATCAAACTGGGTGTCGCAGGT	0.464935	22.6643
	CACGACCTCAGGATGTTTCTCGGCAAAA	CACGACCTCAGGATGTTTCT	CGAACGCTTTCACGACCTCAGGATGTTTCTCGGCAAAATCTTT	1.69897	37.5526
	CACGACGATGTTCCGGCCAACGGCTTAA	CACGACGATGTTCCGGCCAA	ATCAGTTCAACACGACGATGTTCCGGCCAACGGCTTAATAGCG	0.976319	28.3455
	CACGACGCCTGCCAGCCAGTTGGCGACC	CACGACGCCTGCCAGCCAGT	TCTGCTGTGCCACGACGCCTGCCAGCCAGTTGGCGACCGCGCC	0.836573	25.1361
	CACGACGTCTCCATCAATACAGGCGACG	CACGACGTCTCCATCAATAC	TGAGATGGCCCACGACGTCTCCATCAATACAGGCGACGAGTTG	-0.226929	15.8664
	CACGACGTCTGGTTTGAACTCGGCAAGA	CACGACGTCTGGTTTGAACT	CGTGAACCAGCACGACGTCTGGTTTGAACTCGGCAAGAATAGG	0.802974	26.488
	CACGACTCAACTGCACCGCATGGTCAAT	CACGACTCAACTGCACCGCA	CTCGGTTCATCACGACTCAACTGCACCGCATGGTCAATAGCCT	-0.547806	12.5819
	CACGACTGACCAGCAGCGTCTGGAAGGT	CACGACTGACCAGCAGCGTC	TTCTCCAGCGCACGACTGACCAGCAGCGTCTGGAAGGTTTCTT	-0.872277	9.74766
	CACGACTTAACTTCCCCAGCAGGCTATG	CACGACTTAACTTCCCCAGC	ATCACTTCTTCACGACTTAACTTCCCCAGCAGGCTATGATGGG	-0.767682	10.2049
	CACGAGAATTGAGATGCCACAGGAAACA	CACGAGAATTGAGATGCCAC	CGACCATCAGCACGAGAATTGAGATGCCACAGGAAACATGAAT	0.268733	22.9876
	CACGAGATCAAGGTTAGAAACGGCTTCA	CACGAGATCAAGGTTAGAAA	CCGCCTGTAACACGAGATCAAGGTTAGAAACGGCTTCATCCAG	0.294827	22.5231
	CACGAGATTTGCCCGTTACGCGGATTTC	CACGAGATTTGCCCGTTACG	TGCAAATCATCACGAGATTTGCCCGTTACGCGGATTTCATCGC	-0.432273	13.8208
	CACGAGGGTCATTATCAGTATGGTGAAG	CACGAGGGTCATTATCAGTA	ACAGCGAGACCACGAGGGTCATTATCAGTATGGTGAAGAAGAT	1.11012	30.4984
	CACGAGTTCGATCATGGATGCGGCTCCG	CACGAGTTCGATCATGGATG	GCGATACAATCACGAGTTCGATCATGGATGCGGCTCCGTTTTG	-0.11124	16.8166
	CACGATAAAAACACTTCCCAGGGTTCTG	CACGATAAAAACACTTCCCA	TGGTTCCCGCCACGATAAAAACACTTCCCAGGGTTCTGTTTTT	0.089726	17.7928
	CACGATACGTCGTCTGCCAGGGGCGTTT	CACGATACGTCGTCTGCCAG	GACCAATAATCACGATACGTCGTCTGCCAGGGGCGTTTTCTTT	-1.39003	3.58626
	CACGATATCCTGCGCCATTTTGGTATCA	CACGATATCCTGCGCCATTT	TGGTACGTGCCACGATATCCTGCGCCATTTTGGTATCAAGATG	0.723418	25.8353
	CACGATATGGCCTTTTATCAGGGTCAGA	CACGATATGGCCTTTTATCA	GTTCAACCAGCACGATATGGCCTTTTATCAGGGTCAGATTCAT	0.224885	20.6911
	CACGATATTTAAGCTGACATCGGGATAA	CACGATATTTAAGCTGACAT	ATTCCTGGGGCACGATATTTAAGCTGACATCGGGATAACGTGC	-0.37671	13.8365
	CACGATGCGGACACGATATACGGTATCC	CACGATGCGGACACGATATA	CCGCGTCTGGCACGATGCGGACACGATATACGGTATCCGTGAT	0.413184	21.9778
	CACGATTAAAAGATCCAGTTCGGCACCT	CACGATTAAAAGATCCAGTT	TGCGCTTCATCACGATTAAAAGATCCAGTTCGGCACCTTTCAA	-0.50649	12.8605
	CACGATTACGATTACCCAACGGGATTTA	CACGATTACGATTACCCAAC	CGATAACCACCACGATTACGATTACCCAACGGGATTTATAACT	0.0549129	18.5482
	CACGATTGGGTAACGCACGGTGGTCAGG	CACGATTGGGTAACGCACGG	TCGCCATCGTCACGATTGGGTAACGCACGGTGGTCAGGCGCGG	-0.846789	9.00295
	CACGCACACCAGAAGCCTCGAGGTTTTG	CACGCACACCAGAAGCCTCG	GATTCGCCCACACGCACACCAGAAGCCTCGAGGTTTTGCTTCA	1.23252	29.8124
	CACGCACCGATTTCGCGGTATGGACGAC	CACGCACCGATTTCGCGGTA	TCATCGCGCACACGCACCGATTTCGCGGTATGGACGACGTTTT	-1.33736	4.18765
	CACGCACTCGAAGGATAAATGGGCAGTG	CACGCACTCGAAGGATAAAT	CTAATAACACCACGCACTCGAAGGATAAATGGGCAGTGTTCAT	-1.00417	7.88182
	CACGCACTCGACGCAGCAGACGGTTGGC	CACGCACTCGACGCAGCAGA	TCGGCGAAATCACGCACTCGACGCAGCAGACGGTTGGCAATGC	0.428669	24.9758
	CACGCACTGGCAATCAGTTGTGGCTTTA	CACGCACTGGCAATCAGTTG	CACCGACCACCACGCACTGGCAATCAGTTGTGGCTTTAATATC	-0.376717	13.1601
	CACGCAGCAGGCCATTTTCGCGGCTTAG	CACGCAGCAGGCCATTTTCG	TGATACGCCCCACGCAGCAGGCCATTTTCGCGGCTTAGTTGCC	-0.486845	13.0277
	CACGCAGCGACGTTGCTACGCGGCCTTC	CACGCAGCGACGTTGCTACG	TTGATATGCTCACGCAGCGACGTTGCTACGCGGCCTTCAAAAC	0.329474	20.8259
	CACGCAGGTCGGAGTTGACCGGGCGTTT	CACGCAGGTCGGAGTTGACC	GAGCCAGATTCACGCAGGTCGGAGTTGACCGGGCGTTTGTCGG	-0.206306	15.4392
	CACGCAGTGCATTGAGCACGCGGTTGAT	CACGCAGTGCATTGAGCACG	TTGCCAGAATCACGCAGTGCATTGAGCACGCGGTTGATCTGGT	1.22508	30.1208
	CACGCATCCGCTCCAGTAGCAGGACATC	CACGCATCCGCTCCAGTAGC	ACCGAAACACCACGCATCCGCTCCAGTAGCAGGACATCGGGGC	-1.55041	1.7017
	CACGCATGTCGAAATTCCACGGGAAGCG	CACGCATGTCGAAATTCCAC	TTCAGACGCTCACGCATGTCGAAATTCCACGGGAAGCGGTTGT	-0.39913	13.6918
	CACGCATGTTGTCGAAGTTACGGGTCAG	CACGCATGTTGTCGAAGTTA	CCTTCATCTTCACGCATGTTGTCGAAGTTACGGGTCAGGGCGC	-0.359677	13.6345
	CACGCCAAACGGCGCGCGGCGGGTGATC	CACGCCAAACGGCGCGCGGC	GCAACGTTGCCACGCCAAACGGCGCGCGGCGGGTGATCCAGTG	-1.65293	1.58884
	CACGCCAACCCCGCGCGGAGTGGCAGAA	CACGCCAACCCCGCGCGGAG	AGTTACACATCACGCCAACCCCGCGCGGAGTGGCAGAAAGACG	-1.47204	2.58348
	CACGCCAAGCAACAGTTCACCGGCGCGA	CACGCCAAGCAACAGTTCAC	CTGGAATTCCCACGCCAAGCAACAGTTCACCGGCGCGAGCTTC	-1.07888	7.36799
	CACGCCACCGATATTTGCCAGGGTTAAC	CACGCCACCGATATTTGCCA	TCGCCGCCGGCACGCCACCGATATTTGCCAGGGTTAACCCCAT	-0.794808	9.85163
	CACGCCACCGCCGACATATCCGGCAATA	CACGCCACCGCCGACATATC	GACCACGCGCCACGCCACCGCCGACATATCCGGCAATAATGAC	-1.28941	4.74065
	CACGCCAGAATCACTTGTGCCGGAGTCG	CACGCCAGAATCACTTGTGC	CCCCATAGCCCACGCCAGAATCACTTGTGCCGGAGTCGCATTG	1.87624	27.1618
	CACGCCAGAGGTAATTTCCAGGGTCAAC	CACGCCAGAGGTAATTTCCA	CCACCGCGACCACGCCAGAGGTAATTTCCAGGGTCAACATGCT	-0.595337	12.2116
	CACGCCAGGAATCGCATTTATGGCGTTT	CACGCCAGGAATCGCATTTA	CAACAGTCACCACGCCAGGAATCGCATTTATGGCGTTTTCCAT	0.793042	25.5826
	CACGCCAGGATAAGCCCCCGGGGTGTCG	CACGCCAGGATAAGCCCCCG	CTTCTGCGCCCACGCCAGGATAAGCCCCCGGGGTGTCGATAAA	-1.35205	4.18376
	CACGCCAGGTAGTGAATTCGCGGTGAGA	CACGCCAGGTAGTGAATTCG	TCCAGCTCTGCACGCCAGGTAGTGAATTCGCGGTGAGATGCCA	0.27969	20.8768
	CACGCCAGTCCGTGCTATACAGGCGTCG	CACGCCAGTCCGTGCTATAC	CATCCGCCATCACGCCAGTCCGTGCTATACAGGCGTCGATTTC	0.182582	19.68
	CACGCCAGTGATGTGCGCTCCGGCTGCA	CACGCCAGTGATGTGCGCTC	GGTACGAAACCACGCCAGTGATGTGCGCTCCGGCTGCAGTCCT	0.743106	26.1122
	CACGCCATTCAATGGAATAGCGGACATC	CACGCCATTCAATGGAATAG	AGCTGTCGCACACGCCATTCAATGGAATAGCGGACATCAGACG	-1.30298	4.63445
	CACGCCATTCCCCGCTGAACTGGTAGCT	CACGCCATTCCCCGCTGAAC	CCTTCAGGACCACGCCATTCCCCGCTGAACTGGTAGCTAATAT	-1.13681	6.34661
	CACGCCCAACATGCACTGTGAGGCGAGG	CACGCCCAACATGCACTGTG	CATAGCTTGGCACGCCCAACATGCACTGTGAGGCGAGGTCGGC	-0.831505	9.25164
	CACGCCCAATGCCCCTGAAACGGCAAAC	CACGCCCAATGCCCCTGAAA	CAAACAGCGCCACGCCCAATGCCCCTGAAACGGCAAACACGCG	-0.70375	11.3101
	CACGCCCACGCATGTAACGCAGGCCAAT	CACGCCCACGCATGTAACGC	CGATCCGCTGCACGCCCACGCATGTAACGCAGGCCAATAAATA	0.365591	22.6953
	CACGCCCAGACTGAAGTTGACGGCGTGT	CACGCCCAGACTGAAGTTGA	TATAGACATCCACGCCCAGACTGAAGTTGACGGCGTGTATATT	1.09109	29.9947
	CACGCCCATTTTTTCAATACGGGCGATC	CACGCCCATTTTTTCAATAC	ACTTAATGGTCACGCCCATTTTTTCAATACGGGCGATCTCTGC	0.261547	20.3884
	CACGCCCCATAGCGGATACACGGACAGC	CACGCCCCATAGCGGATACA	CTCCGCGCGCCACGCCCCATAGCGGATACACGGACAGCAGCAG	0.0941149	18.6318
	CACGCCCCGGACATGACCACTGGCAGAG	CACGCCCCGGACATGACCAC	CCAGAAAAACCACGCCCCGGACATGACCACTGGCAGAGAAAAC	-0.189178	16.1265
	CACGCCCTACGCCGATAATCCGGGTGTC	CACGCCCTACGCCGATAATC	TCCCAGTCAGCACGCCCTACGCCGATAATCCGGGTGTCCGGGT	-1.13112	5.79743
	CACGCCCTCGTCATTCACGCAGGCATAC	CACGCCCTCGTCATTCACGC	AGGCATCCACCACGCCCTCGTCATTCACGCAGGCATACCAGCC	0.674652	23.3651
	CACGCCCTGAATCAGCGTCATGGTGACC	CACGCCCTGAATCAGCGTCA	AGGTGTTCACCACGCCCTGAATCAGCGTCATGGTGACCATATC	-1.24343	5.92837
	CACGCCCTGCTCGCTCACTTTGGTGGAC	CACGCCCTGCTCGCTCACTT	TTAATTCACCCACGCCCTGCTCGCTCACTTTGGTGGACGACCC	1.64344	31.1002
	CACGCCCTTTGCCACACTCATGGCTGAA	CACGCCCTTTGCCACACTCA	TCAGCGACACCACGCCCTTTGCCACACTCATGGCTGAAACATA	0.896368	28.2742
	CACGCCCTTTGGCAGACCCTCGGTTCCG	CACGCCCTTTGGCAGACCCT	GCGTTAGCATCACGCCCTTTGGCAGACCCTCGGTTCCGGAGGT	-0.433354	13.2546
	CACGCCGAGCATTCGCTTTTTGGGAAAG	CACGCCGAGCATTCGCTTTT	CGACAGATTTCACGCCGAGCATTCGCTTTTTGGGAAAGGTGGC	-1.76255	0.0393695
	CACGCCGCCTACCGCCAGTAAGGTAACG	CACGCCGCCTACCGCCAGTA	GCGAATAAACCACGCCGCCTACCGCCAGTAAGGTAACGCTGCC	-1.33199	3.75374
	CACGCCGGTGGCGTAAACCTGGGTGCTG	CACGCCGGTGGCGTAAACCT	TTCGCGAACGCACGCCGGTGGCGTAAACCTGGGTGCTGGTCCC	-0.574247	12.1603
	CACGCCGTGACGGGCGCGTTCGGCATAA	CACGCCGTGACGGGCGCGTT	CAATCAGCGCCACGCCGTGACGGGCGCGTTCGGCATAAAACGC	-1.27391	4.81644
	CACGCCTACGGCAATCACCACGGCTGCC	CACGCCTACGGCAATCACCA	CGAACATCATCACGCCTACGGCAATCACCACGGCTGCCATCAT	-1.58758	1.76027
	CACGCCTTCAATCATGGTTAAGGATGAA	CACGCCTTCAATCATGGTTA	CCAGATTACGCACGCCTTCAATCATGGTTAAGGATGAACCGCT	0.320648	21.293
	CACGCCTTCAGCAATCGCTGTGGCGATT	CACGCCTTCAGCAATCGCTG	AATAACTGATCACGCCTTCAGCAATCGCTGTGGCGATTTTCTG	0.849262	26.4266
	CACGCCTTGTAGTAGATCAAGGGGTTCG	CACGCCTTGTAGTAGATCAA	CCAGCATGACCACGCCTTGTAGTAGATCAAGGGGTTCGAATCC	-0.670384	12.5349
	CACGCCTTTACCAGCGATAAAGGAAGCA	CACGCCTTTACCAGCGATAA	CGTCAGATTTCACGCCTTTACCAGCGATAAAGGAAGCACCACC	-1.39249	3.81325
	CACGCGACCATTAGCTAGCGTGGCGTAA	CACGCGACCATTAGCTAGCG	CGATCAGCGACACGCGACCATTAGCTAGCGTGGCGTAAAGCCT	-1.53271	2.71516
	CACGCGACGGTGAGCCAGATTGGCGCAG	CACGCGACGGTGAGCCAGAT	GATAATCAGACACGCGACGGTGAGCCAGATTGGCGCAGGCAGA	-1.64135	0.923563
	CACGCGAGACTTCAACGTACGGGCTTTG	CACGCGAGACTTCAACGTAC	CGCACCCAGCCACGCGAGACTTCAACGTACGGGCTTTGTACAC	0.348517	22.2412
	CACGCGATTCGCAGAACCGTAGGTGCCA	CACGCGATTCGCAGAACCGT	CGTGGAAATTCACGCGATTCGCAGAACCGTAGGTGCCATACGC	0.455101	23.809
	CACGCGCAGAATTAAATCCACGGGTTTA	CACGCGCAGAATTAAATCCA	CATCGACCAACACGCGCAGAATTAAATCCACGGGTTTACTACC	-0.186192	16.6738
	CACGCGCAGTTCACATCCCTCGGGCAGA	CACGCGCAGTTCACATCCCT	CCACGTTGCACACGCGCAGTTCACATCCCTCGGGCAGACGCTT	-0.854654	8.98766
	CACGCGCCAGAACCACGTAGCGGGATTC	CACGCGCCAGAACCACGTAG	TTGGTCAGCTCACGCGCCAGAACCACGTAGCGGGATTCGCCTA	-0.58679	11.2148
	CACGCGCCAGCTTAGTAATGCGGTCGTA	CACGCGCCAGCTTAGTAATG	TCTACAGCTTCACGCGCCAGCTTAGTAATGCGGTCGTAATCGC	0.874202	23.9723
	CACGCGCGCGCGGCGACCAACGGGGTTA	CACGCGCGCGCGGCGACCAA	CGCCTGGCTGCACGCGCGCGCGGCGACCAACGGGGTTAATGTC	-1.75146	1.88985
	CACGCGCTTCTTTACGGTGCAGGCGGCT	CACGCGCTTCTTTACGGTGC	CGCGCCACTTCACGCGCTTCTTTACGGTGCAGGCGGCTTTCGG	-0.0131479	17.5158
	CACGCGCTTTACCGCCTTCACGGTTGTG	CACGCGCTTTACCGCCTTCA	ATCCCCTCAACACGCGCTTTACCGCCTTCACGGTTGTGACGAA	-0.474529	13.0079
	CACGCGCTTTTTCATTGCCACGGACAAA	CACGCGCTTTTTCATTGCCA	TTCATCCGCTCACGCGCTTTTTCATTGCCACGGACAAAATCGC	0.188336	19.2566
	CACGCGGCAAAGGCGAGTAACGGTATCA	CACGCGGCAAAGGCGAGTAA	GGTACCACTCCACGCGGCAAAGGCGAGTAACGGTATCATCGTT	0.846293	25.511
	CACGCGGCCCTGACGTTCACTGGTGGTG	CACGCGGCCCTGACGTTCAC	CGCGGTCAATCACGCGGCCCTGACGTTCACTGGTGGTGGAAAC	-0.930416	8.47236
	CACGCGGCTGCGCACCGTAACGGTATTA	CACGCGGCTGCGCACCGTAA	GTTGGCCGTCCACGCGGCTGCGCACCGTAACGGTATTAGCGGC	-1.71181	0.281345
	CACGCGGGGGTTAGCAAAAGAGGTAATC	CACGCGGGGGTTAGCAAAAG	ACGCCTGCGCCACGCGGGGGTTAGCAAAAGAGGTAATCATCAA	-1.0441	7.11343
	CACGCGGTGCAGCAGTTCAATGGCACGG	CACGCGGTGCAGCAGTTCAA	CTTTAATCCCCACGCGGTGCAGCAGTTCAATGGCACGGCGTTT	-0.356408	14.5711
	CACGCGTAAAACACGTTCTAAGGTTTCT	CACGCGTAAAACACGTTCTA	GATGACGCACCACGCGTAAAACACGTTCTAAGGTTTCTGGATT	1.3649	29.3996
	CACGCGTAAGACGTTGAATAAGGGCAGA	CACGCGTAAGACGTTGAATA	ACAACCGTCTCACGCGTAAGACGTTGAATAAGGGCAGATAAAA	-0.476505	12.6363
	CACGCGTGGTAAACGCCATTCGGTGACC	CACGCGTGGTAAACGCCATT	GCGCCATCAGCACGCGTGGTAAACGCCATTCGGTGACCACCAT	-0.874705	9.1329
	CACGCGTTCGCCCAGCAACTTGGTCATC	CACGCGTTCGCCCAGCAACT	TACGGTCCATCACGCGTTCGCCCAGCAACTTGGTCATCTCTTC	-0.571767	12.0179
	CACGCGTTGCAGACTTTCGACGGCTTTG	CACGCGTTGCAGACTTTCGA	CCTGGGATATCACGCGTTGCAGACTTTCGACGGCTTTGGCGTA	-0.256582	15.646
	CACGCTCAATGGCGTTGACCTGGTCGCA	CACGCTCAATGGCGTTGACC	AGCGCCTTATCACGCTCAATGGCGTTGACCTGGTCGCATTTTT	-1.59616	1.45625
	CACGCTCACCACCGCACGCGTGGCTTGC	CACGCTCACCACCGCACGCG	CAATAATCGGCACGCTCACCACCGCACGCGTGGCTTGCAGATT	0.74436	25.8673
	CACGCTCACCCTGACGTAAGCGGCGAAT	CACGCTCACCCTGACGTAAG	GCGAGTGTGGCACGCTCACCCTGACGTAAGCGGCGAATACTTT	0.757208	23.7635
	CACGCTCACGCTCGACCACCAGGCGAAC	CACGCTCACGCTCGACCACC	GCTTTAATTTCACGCTCACGCTCGACCACCAGGCGAACCGCCA	-0.720509	10.1645
	CACGCTCAGCTACGTGCTTACGGTATTC	CACGCTCAGCTACGTGCTTA	CCCTCAGCGGCACGCTCAGCTACGTGCTTACGGTATTCTTCTA	0.506665	22.6816
	CACGCTCATCAAAACGTAACGGGTGAAC	CACGCTCATCAAAACGTAAC	TCCACGGCTTCACGCTCATCAAAACGTAACGGGTGAACGGTAG	-0.960134	8.16285
	CACGCTCATGGATTGCGCCATGGGCGTG	CACGCTCATGGATTGCGCCA	GCACTTCGTCCACGCTCATGGATTGCGCCATGGGCGTGGCATG	-0.814394	9.59395
	CACGCTCATTGCTACCAATAAGGCGCGA	CACGCTCATTGCTACCAATA	GTACCGTTGCCACGCTCATTGCTACCAATAAGGCGCGAATTTT	1.3481	28.1898
	CACGCTCGGCGATCAGCATGAGGAGTTG	CACGCTCGGCGATCAGCATG	TTCATATACCCACGCTCGGCGATCAGCATGAGGAGTTGGTCGT	0.704062	25.7979
	CACGCTCTTACGTGCTTCGCGGGCATCG	CACGCTCTTACGTGCTTCGC	TGGCGTAGAACACGCTCTTACGTGCTTCGCGGGCATCGCTGAC	0.944902	27.7356
	CACGCTCTTCAACTTTCTTCAGGTTGAT	CACGCTCTTCAACTTTCTTC	TCCGGCAGTTCACGCTCTTCAACTTTCTTCAGGTTGATAGCGA	1.02848	29.249
	CACGCTGATAAACAAGAGGACGGAATAT	CACGCTGATAAACAAGAGGA	GCTTATCTAACACGCTGATAAACAAGAGGACGGAATATGAACA	-0.734666	10.1614
	CACGCTGCAAATCATCACGGTGGCCGCC	CACGCTGCAAATCATCACGG	GTACCGCCAACACGCTGCAAATCATCACGGTGGCCGCCATACC	-0.801295	9.21772
	CACGCTGCCGATAAAACAGATGGTGATG	CACGCTGCCGATAAAACAGA	CCATCGCAACCACGCTGCCGATAAAACAGATGGTGATGATCGA	0.741514	28.9073
	CACGCTGCCGTCGATCATGCGGGTGAGA	CACGCTGCCGTCGATCATGC	GCCCGACGGTCACGCTGCCGTCGATCATGCGGGTGAGATGAAC	1.36852	30.066
	CACGCTGTAACCGACCATCGCGGCATCG	CACGCTGTAACCGACCATCG	TCAGTGCCACCACGCTGTAACCGACCATCGCGGCATCGATATA	0.782152	26.3129
	CACGCTGTAGTTCCATATCGAGGCCACA	CACGCTGTAGTTCCATATCG	CCGCGCGTCGCACGCTGTAGTTCCATATCGAGGCCACATTCAC	-0.100825	17.6062
	CACGCTGTCGGCATTAAAGTAGGCCGTG	CACGCTGTCGGCATTAAAGT	TGGCGATAATCACGCTGTCGGCATTAAAGTAGGCCGTGACATT	1.88629	35.1009
	CACGCTTACGTTTGCTGACGCGGGCGAT	CACGCTTACGTTTGCTGACG	AAGGTCAGCTCACGCTTACGTTTGCTGACGCGGGCGATATCGG	0.697835	27.1293
	CACGCTTCGATTTGCCAATCGGGAGTCG	CACGCTTCGATTTGCCAATC	TCCATAGAATCACGCTTCGATTTGCCAATCGGGAGTCGGTCAC	-0.582075	10.8775
	CACGCTTGACGGCATGACAAAGGGGAAC	CACGCTTGACGGCATGACAA	AGATCGGACTCACGCTTGACGGCATGACAAAGGGGAACAGCGT	-0.556897	13.3308
	CACGCTTTCACTGCCGTCATCGGTTTCC	CACGCTTTCACTGCCGTCAT	GCGTTAACAGCACGCTTTCACTGCCGTCATCGGTTTCCGCACA	-1.25098	4.77481
	CACGCTTTCATCGGGTATTCCGGACGGA	CACGCTTTCATCGGGTATTC	GATATAACGGCACGCTTTCATCGGGTATTCCGGACGGAATCGC	-0.355309	14.8653
	CACGGAAGCGTCGGCGATAGTGGCTCCC	CACGGAAGCGTCGGCGATAG	GCGTTATCCGCACGGAAGCGTCGGCGATAGTGGCTCCCCAGCC	-1.74303	0.0987176
	CACGGACATCCAGTGCTGGCGGGTCGCG	CACGGACATCCAGTGCTGGC	TGTGCGCCAGCACGGACATCCAGTGCTGGCGGGTCGCGGTATC	0.127215	20.5263
	CACGGACATGGAGAGCGCAGCGGCTGCC	CACGGACATGGAGAGCGCAG	GCGTTGCGCCCACGGACATGGAGAGCGCAGCGGCTGCCAGCGC	-0.730594	10.6373
	CACGGAGGTCTGTCGCTCTGCGGCCAGC	CACGGAGGTCTGTCGCTCTG	CCAGGCGTTCCACGGAGGTCTGTCGCTCTGCGGCCAGCGTTTT	0.984012	27.8591
	CACGGATAATTTGCGGATGATGGCTTAA	CACGGATAATTTGCGGATGA	TGCTGCCAGGCACGGATAATTTGCGGATGATGGCTTAAACCTA	0.112933	18.7075
	CACGGATCTCCTGCACTTTCAGGATATC	CACGGATCTCCTGCACTTTC	TGATCGTAGCCACGGATCTCCTGCACTTTCAGGATATCAATAC	-0.408692	14.196
	CACGGCAAACGGATGTTCTGCGGTGGTT	CACGGCAAACGGATGTTCTG	TCAGTTCAGTCACGGCAAACGGATGTTCTGCGGTGGTTTCCAC	1.38148	30.5306
	CACGGCACGAATTTCTTCTTCGGTCGCG	CACGGCACGAATTTCTTCTT	CGGCTTTAACCACGGCACGAATTTCTTCTTCGGTCGCGAAAGT	0.856006	26.9312
	CACGGCAGGGCGCTTCAATCAGGTTTTG	CACGGCAGGGCGCTTCAATC	AACCCCAGTACACGGCAGGGCGCTTCAATCAGGTTTTGCTGCA	-1.17722	5.85021
	CACGGCAGTGGGGTATTCGTTGGCGTTC	CACGGCAGTGGGGTATTCGT	GCTGAAACTCCACGGCAGTGGGGTATTCGTTGGCGTTCAGCCA	0.713613	25.8981
	CACGGCATAGCTACCATACCCGGCATGA	CACGGCATAGCTACCATACC	CCACCTCAATCACGGCATAGCTACCATACCCGGCATGAATAAC	-1.36513	4.3941
	CACGGCCCGCACAGCCCAGTCGGCAAAC	CACGGCCCGCACAGCCCAGT	AGTAAAACAGCACGGCCCGCACAGCCCAGTCGGCAAACATTCC	-0.0427703	18.9802
	CACGGCTGCGTTTAAGTAATCGGGTTGA	CACGGCTGCGTTTAAGTAAT	TTTCCAGCGCCACGGCTGCGTTTAAGTAATCGGGTTGATCTTG	-0.473383	13.4227
	CACGGCTTTGGAATATAGACCGGGCGCA	CACGGCTTTGGAATATAGAC	AACATAACGCCACGGCTTTGGAATATAGACCGGGCGCAGGCGT	-1.04521	6.66511
	CACGGGAAGAATTGCAGCGCGGGCGCAC	CACGGGAAGAATTGCAGCGC	GACATCCGGCCACGGGAAGAATTGCAGCGCGGGCGCACCTGCC	1.44881	29.43
	CACGGGAAGCGAAAATCACCGGGATAGC	CACGGGAAGCGAAAATCACC	AGATAACTGGCACGGGAAGCGAAAATCACCGGGATAGCTTTTT	0.029138	19.3535
	CACGGGACTGAATTTTGCCTGGGTTTTC	CACGGGACTGAATTTTGCCT	AGCAGTTCAGCACGGGACTGAATTTTGCCTGGGTTTTCACAGA	-1.46198	2.8866
	CACGGGAGATCAAACAGAGGTGGCGTCA	CACGGGAGATCAAACAGAGG	ATTCTCATACCACGGGAGATCAAACAGAGGTGGCGTCAGTCCC	-1.36868	3.47559
	CACGGGCACAACTCCTTGTTCGGGAAAG	CACGGGCACAACTCCTTGTT	TAACATACAACACGGGCACAACTCCTTGTTCGGGAAAGTTGTA	-1.06624	6.70723
	CACGGGCATCCACAGTAAGCCGGTAATC	CACGGGCATCCACAGTAAGC	AAAGCAACACCACGGGCATCCACAGTAAGCCGGTAATCACCAG	1.48513	29.9402
	CACGGGCTGGTGCAATTTGACGGTAATG	CACGGGCTGGTGCAATTTGA	ACATCAACTTCACGGGCTGGTGCAATTTGACGGTAATGTGCTA	-0.794494	9.14403
	CACGGGGAATCGCCTGACTGCGGCGCTG	CACGGGGAATCGCCTGACTG	TGCCCAACGCCACGGGGAATCGCCTGACTGCGGCGCTGCATTA	0.551057	21.4631
	CACGGGGACGCCTTTATGCCAGGCGACG	CACGGGGACGCCTTTATGCC	AACCTGGCGGCACGGGGACGCCTTTATGCCAGGCGACGCGGGT	-1.1806	6.40254
	CACGGGGTAGTCTGACGCGACGGGCGAA	CACGGGGTAGTCTGACGCGA	AGGCCAACCGCACGGGGTAGTCTGACGCGACGGGCGAAGCGCA	-0.482376	13.587
	CACGGGTAAAGGTGACAAAACGGTTGTC	CACGGGTAAAGGTGACAAAA	TTCACAAAATCACGGGTAAAGGTGACAAAACGGTTGTCCCCAC	0.399343	21.6005
	CACGGGTACGCTGATACGCGCGGTGAAT	CACGGGTACGCTGATACGCG	AAGTTAGCATCACGGGTACGCTGATACGCGCGGTGAATACGGC	0.165851	21.0569
	CACGGTATCACCCGGACGGAAGGAAGGT	CACGGTATCACCCGGACGGA	CTTTCACTTCCACGGTATCACCCGGACGGAAGGAAGGTACGTC	0.382511	19.9424
	CACGGTCACCACGCGGGCCACGGTCGTT	CACGGTCACCACGCGGGCCA	GGACGATCTTCACGGTCACCACGCGGGCCACGGTCGTTACGAT	-1.03727	6.95734
	CACGGTCCATGGCGACATCCAGGTCAAA	CACGGTCCATGGCGACATCC	GCTCCTTCAACACGGTCCATGGCGACATCCAGGTCAAAAATTT	-0.846094	11.2612
	CACGGTCCATTTTGCGGAATCGGTTCAA	CACGGTCCATTTTGCGGAAT	GTTGTCACCGCACGGTCCATTTTGCGGAATCGGTTCAACCTTC	-0.00944598	16.9586
	CACGGTCTTCCATATCAGCACGGGTCAG	CACGGTCTTCCATATCAGCA	AGGAAGCGTTCACGGTCTTCCATATCAGCACGGGTCAGCAGCA	-1.0181	7.49859
	CACGGTGACTTCGCTGTCAACGGCTACA	CACGGTGACTTCGCTGTCAA	CCCATCCGCGCACGGTGACTTCGCTGTCAACGGCTACACGGCC	-0.584448	12.0395
	CACGGTGCATAGCCTTCTACCGGAACAT	CACGGTGCATAGCCTTCTAC	AGAAACCAGCCACGGTGCATAGCCTTCTACCGGAACATAGCGG	-1.64086	2.08046
	CACGGTGCCTTCGGGATGTCTGGCGTAG	CACGGTGCCTTCGGGATGTC	TTAAATCTCCCACGGTGCCTTCGGGATGTCTGGCGTAGATTCA	-1.54582	2.08959
	CACGGTTAACCAGCTCCAGCCGGGAGAA	CACGGTTAACCAGCTCCAGC	GACACCGCCGCACGGTTAACCAGCTCCAGCCGGGAGAAAATCA	0.705791	25.8795
	CACGGTTCAAAAGGATTATTCGGTCTAC	CACGGTTCAAAAGGATTATT	GCGATTGCGGCACGGTTCAAAAGGATTATTCGGTCTACCAATG	-0.0454202	16.9452
	CACGGTTCGTCACCAAACAGTGGCTCTG	CACGGTTCGTCACCAAACAG	ACGCACCCACCACGGTTCGTCACCAAACAGTGGCTCTGCTTTT	-1.30978	4.38533
	CACGGTTGAGGGAAAACAGCAGGTCGGC	CACGGTTGAGGGAAAACAGC	GTGCCATGTTCACGGTTGAGGGAAAACAGCAGGTCGGCAATTT	1.37573	28.4013
	CACGGTTGCAATTAGCGAGTGGGTAGTA	CACGGTTGCAATTAGCGAGT	CTCTTCTCGGCACGGTTGCAATTAGCGAGTGGGTAGTATCACC	0.0636099	17.6957
	CACGGTTGCGGTAATATCACGGGTCGCG	CACGGTTGCGGTAATATCAC	GGATGGAGTCCACGGTTGCGGTAATATCACGGGTCGCGTAGAA	-1.25271	4.63046
	CACGGTTGGTATTGAGAAGCTGGCCATG	CACGGTTGGTATTGAGAAGC	TCCTCCCAGTCACGGTTGGTATTGAGAAGCTGGCCATGCCCAT	-1.26286	5.04792
	CACGGTTTTTCGGTTCACCGTGGAAAAG	CACGGTTTTTCGGTTCACCG	AGCAGTTCGTCACGGTTTTTCGGTTCACCGTGGAAAAGTTGGC	-1.10077	6.38869
	CACGTACAGGCCGCTCATGCAGGCGGTC	CACGTACAGGCCGCTCATGC	CTACCCCAATCACGTACAGGCCGCTCATGCAGGCGGTCAGGAA	-0.429355	15.7741
	CACGTACATGCCGACTTCCCCGGCGTGA	CACGTACATGCCGACTTCCC	TGATTCCACACACGTACATGCCGACTTCCCCGGCGTGAATAGG	-1.38914	3.76862
	CACGTACGCGCCACCCATATAGGTCCAG	CACGTACGCGCCACCCATAT	CGCTGATCAACACGTACGCGCCACCCATATAGGTCCAGTGCGT	-1.39643	3.15605
	CACGTACGTTTTCCGGGCGATGGTTGAA	CACGTACGTTTTCCGGGCGA	ACGCTGGCATCACGTACGTTTTCCGGGCGATGGTTGAAATAAA	-0.0553934	18.5382
	CACGTAGCACATGCGGTTCCGGGCAAAC	CACGTAGCACATGCGGTTCC	AGCACCGGGGCACGTAGCACATGCGGTTCCGGGCAAACATGAA	0.807522	27.7124
	CACGTAGCGAGTTCACTTCATGGGCGTC	CACGTAGCGAGTTCACTTCA	GTTATCTCTTCACGTAGCGAGTTCACTTCATGGGCGTCCATGC	0.0997317	18.439
	CACGTAGGCAATGCCATCGTGGGCCAAA	CACGTAGGCAATGCCATCGT	GGAAGAACGGCACGTAGGCAATGCCATCGTGGGCCAAAGCATC	-0.92678	8.66525
	CACGTCAGGATCGTGCGGCACGGCATTT	CACGTCAGGATCGTGCGGCA	GCAAGGCTTTCACGTCAGGATCGTGCGGCACGGCATTTAGTGG	-0.291397	13.285
	CACGTCATACACCGGTTTAATGGCTTTC	CACGTCATACACCGGTTTAA	CCTCTTTAAACACGTCATACACCGGTTTAATGGCTTTCGACGC	1.11468	29.2018
	CACGTCATTGAGATTTTCTTTGGCGACG	CACGTCATTGAGATTTTCTT	ACTCCGCCATCACGTCATTGAGATTTTCTTTGGCGACGTTAAC	0.472549	22.2428
	CACGTCCATCGCGTTCCATTGGGATGTA	CACGTCCATCGCGTTCCATT	AGCACATACTCACGTCCATCGCGTTCCATTGGGATGTAGATGC	1.38252	31.055
	CACGTCCTGTAACAGACGTCCGGTTTCC	CACGTCCTGTAACAGACGTC	CCTCACGCGCCACGTCCTGTAACAGACGTCCGGTTTCCGCTTC	-1.37408	3.84826
	CACGTCTCTATCGATACGATCGGACATG	CACGTCTCTATCGATACGAT	GCGCGTTAATCACGTCTCTATCGATACGATCGGACATGCTTGT	-0.779046	10.4727
	CACGTCTTTAAGCAGGTTACGGGCAATC	CACGTCTTTAAGCAGGTTAC	CCACGCGGGTCACGTCTTTAAGCAGGTTACGGGCAATCAGATC	-1.3174	4.69667
	CACGTCTTTACCGCGCTTACCGGTACAG	CACGTCTTTACCGCGCTTAC	CTTTAATCGTCACGTCTTTACCGCGCTTACCGGTACAGTCGCG	-0.912496	8.31966
	CACGTGGTGGAGGTTCCGGTTGGTGTTG	CACGTGGTGGAGGTTCCGGT	CTCATTCGAGCACGTGGTGGAGGTTCCGGTTGGTGTTGATGCT	0.802391	26.7262
	CACGTGTGACACAGTTGTAGTGGAAACG	CACGTGTGACACAGTTGTAG	TTTTGTTGATCACGTGTGACACAGTTGTAGTGGAAACGTTTGC	-0.563716	11.7264
	CACGTTATTCACTAAAGTAATGGCAATA	CACGTTATTCACTAAAGTAA	CAACCAGCGTCACGTTATTCACTAAAGTAATGGCAATAAAACC	1.14926	29.2992
	CACGTTATTTTTAAACTTATCGGGTTCG	CACGTTATTTTTAAACTTAT	CCAGCGCCAGCACGTTATTTTTAAACTTATCGGGTTCGATATC	0.300721	22.9766
	CACGTTCAGGCGCTGGGACTGGGCAGTT	CACGTTCAGGCGCTGGGACT	TACTGGCCGCCACGTTCAGGCGCTGGGACTGGGCAGTTAACGC	-1.4915	2.82461
	CACGTTCCTCACCTTCCACGCGGGTAAG	CACGTTCCTCACCTTCCACG	GTTTCTTCGACACGTTCCTCACCTTCCACGCGGGTAAGTACGC	-1.11329	6.52341
	CACGTTCGATAGCCGCTTTCAGGTCACC	CACGTTCGATAGCCGCTTTC	GAGCCGAAGTCACGTTCGATAGCCGCTTTCAGGTCACCCTGCA	0.345046	23.1821
	CACGTTCGCCAGACGCTGCCGGGCAAGC	CACGTTCGCCAGACGCTGCC	GCTCAACACCCACGTTCGCCAGACGCTGCCGGGCAAGCTGATA	-0.915668	9.15414
	CACGTTCGGTCAGGTTCACCTGGCGAGA	CACGTTCGGTCAGGTTCACC	AGCACCAGACCACGTTCGGTCAGGTTCACCTGGCGAGATTTTT	2.01209	36.0561
	CACGTTGAAATAAGCGGTCGCGGTGTTG	CACGTTGAAATAAGCGGTCG	TAGCATTCAACACGTTGAAATAAGCGGTCGCGGTGTTGAGGAT	-0.112393	16.9002
	CACGTTGATGTGCCCGTTCCAGGCGATC	CACGTTGATGTGCCCGTTCC	GCCTGATAACCACGTTGATGTGCCCGTTCCAGGCGATCTCGTT	-0.869988	8.97763
	CACGTTGATTTTCAGTGTACGGGAATCT	CACGTTGATTTTCAGTGTAC	AACGATCAAACACGTTGATTTTCAGTGTACGGGAATCTTCTAC	-0.604747	11.615
	CACGTTGCGTCACCAGCTCAGGGACCAG	CACGTTGCGTCACCAGCTCA	TCGCCAGGCTCACGTTGCGTCACCAGCTCAGGGACCAGACGGC	-0.917827	8.40756
	CACGTTGTAGAAATGGCTGGGGGCGAAA	CACGTTGTAGAAATGGCTGG	AGGTACAATTCACGTTGTAGAAATGGCTGGGGGCGAAAATGCT	-0.946884	7.85233
	CACGTTTAACACGCTCTGGCAGGCTTCA	CACGTTTAACACGCTCTGGC	CTTTCTTCAGCACGTTTAACACGCTCTGGCAGGCTTCAATTTT	1.31478	27.8238
	CACGTTTAATCATATTGCAGCGGCGATC	CACGTTTAATCATATTGCAG	TTCTCGCCGCCACGTTTAATCATATTGCAGCGGCGATCGACGA	-0.824658	9.66092
	CACGTTTCAACAATTCGCCAAGGTGCTC	CACGTTTCAACAATTCGCCA	CCGCGTAAACCACGTTTCAACAATTCGCCAAGGTGCTCAACAA	-0.365639	13.9192
	CACGTTTCTGCGCATCTATAGGGTTGAT	CACGTTTCTGCGCATCTATA	TTGGCAATCCCACGTTTCTGCGCATCTATAGGGTTGATCCACA	-0.096852	17.9251
	CACGTTTTCGCCTGGATTAACGGTTAGC	CACGTTTTCGCCTGGATTAA	ACAGCTTTTGCACGTTTTCGCCTGGATTAACGGTTAGCTCCTG	-0.311227	14.8421
	CACGTTTTGCTTCCTCGAGAAGGATATT	CACGTTTTGCTTCCTCGAGA	GCCAAATTCTCACGTTTTGCTTCCTCGAGAAGGATATTTTTGA	0.69291	26.3481
	CACGTTTTGGAGAAGCCCCATGGCTCAC	CACGTTTTGGAGAAGCCCCA	CAACAAAAAACACGTTTTGGAGAAGCCCCATGGCTCACCGCCC	-1.66567	1.06768
	CACGTTTTTAATGCGTGTGACGGTGCCA	CACGTTTTTAATGCGTGTGA	CGCGGCGTGGCACGTTTTTAATGCGTGTGACGGTGCCATCAGC	-1.62609	1.47027
	CACGTTTTTATTGATCACGACGGCGTAA	CACGTTTTTATTGATCACGA	CCCCCGCTACCACGTTTTTATTGATCACGACGGCGTAACCGTG	1.02891	27.8901
	CACGTTTTTCGTAAAAATCAGGGTTGAT	CACGTTTTTCGTAAAAATCA	ACGTGGATGTCACGTTTTTCGTAAAAATCAGGGTTGATCCCCA	-0.672843	11.446
	CACTAACATCGCTTCCATATTGGCGCGG	CACTAACATCGCTTCCATAT	TCGCCAGACTCACTAACATCGCTTCCATATTGGCGCGGGCGTC	1.46439	33.8079
	CACTAACGTTTAACGCCGTACGGCCCAT	CACTAACGTTTAACGCCGTA	GTCATCGAGCCACTAACGTTTAACGCCGTACGGCCCATGTCGA	-1.31994	4.51694
	CACTAAGGGAAACAGATAACAGGTTATG	CACTAAGGGAAACAGATAAC	AGACAAAGCGCACTAAGGGAAACAGATAACAGGTTATGGTAAC	-1.53387	2.22795
	CACTAATTGCAGCGAGGGTGAGGCAAGT	CACTAATTGCAGCGAGGGTG	CAGGATAAGTCACTAATTGCAGCGAGGGTGAGGCAAGTAATTG	-1.75336	0.0139881
	CACTACACATATTTTCTTCGCGGGCAGC	CACTACACATATTTTCTTCG	CGCTAATTCCCACTACACATATTTTCTTCGCGGGCAGCGGCCA	-0.332841	14.1513
	CACTACCGTTCGCGCCAATCAGGCCGTA	CACTACCGTTCGCGCCAATC	GTGGATTTACCACTACCGTTCGCGCCAATCAGGCCGTAACGGT	-1.44922	2.63543
	CACTACGATGCGAAGGAATGCGGATCTC	CACTACGATGCGAAGGAATG	TGAATGCGAGCACTACGATGCGAAGGAATGCGGATCTCCACAT	0.581135	23.6909
	CACTACGCAGTATTCCTGCTCGGTGAGA	CACTACGCAGTATTCCTGCT	TTGTCCCCACCACTACGCAGTATTCCTGCTCGGTGAGAATGTA	-0.230239	15.6439
	CACTACGTCCAAAAAACTGGCGGACAAA	CACTACGTCCAAAAAACTGG	ACACCCAGTTCACTACGTCCAAAAAACTGGCGGACAAAATCAT	-0.685182	11.3429
	CACTACTGCACTTTGCTGCCCGGCGAAA	CACTACTGCACTTTGCTGCC	ATATCATCGCCACTACTGCACTTTGCTGCCCGGCGAAATGTTC	0.451522	22.8605
	CACTACTTTTTCACCACAGGTGGCATTC	CACTACTTTTTCACCACAGG	GCGTCTCTTCCACTACTTTTTCACCACAGGTGGCATTCTCCAG	-1.57754	1.81088
	CACTATCAACGACTGCCCGGTGGTGTAA	CACTATCAACGACTGCCCGG	AGCCGCCATCCACTATCAACGACTGCCCGGTGGTGTAATTTGC	-0.216213	17.4554
	CACTATCTGGCTGGTTCGGGAGGCAGAA	CACTATCTGGCTGGTTCGGG	CACCGCTGGCCACTATCTGGCTGGTTCGGGAGGCAGAATGACA	-0.978942	8.03469
	CACTCACTGCTAGCCACCACTGGCGAGG	CACTCACTGCTAGCCACCAC	GCCAGTGCTTCACTCACTGCTAGCCACCACTGGCGAGGAGTCA	-1.30295	4.30281
	CACTCAGCCAGAAACGGTCCTGGTCCGG	CACTCAGCCAGAAACGGTCC	GTCGTACCTGCACTCAGCCAGAAACGGTCCTGGTCCGGAATGG	-0.640215	11.4887
	CACTCAGTCTCCTCCCTTTGCGGCGCAG	CACTCAGTCTCCTCCCTTTG	CTGAACACGCCACTCAGTCTCCTCCCTTTGCGGCGCAGCCTGC	-0.385727	12.9035
	CACTCATCGCATCGCCTAAATGGAAAAT	CACTCATCGCATCGCCTAAA	TATCCCATCCCACTCATCGCATCGCCTAAATGGAAAATTGGCA	-0.498872	12.3774
	CACTCATGGCTGAAACATAGCGGGTGGT	CACTCATGGCTGAAACATAG	CCCTTTGCCACACTCATGGCTGAAACATAGCGGGTGGTGGTAG	-0.675758	9.42382
	CACTCATTTGACCTTTGTTCAGGCGAGT	CACTCATTTGACCTTTGTTC	TGAACCGGTGCACTCATTTGACCTTTGTTCAGGCGAGTCAGGG	1.38997	29.974
	CACTCCAGACGGAGTCCGCGAGGCCAAC	CACTCCAGACGGAGTCCGCG	TCAGGCGTCTCACTCCAGACGGAGTCCGCGAGGCCAACATAAA	0.700742	25.072
	CACTCCAGTACAGACGATACTGGAATGC	CACTCCAGTACAGACGATAC	GGCGGTTGCGCACTCCAGTACAGACGATACTGGAATGCAAACT	-0.841291	10.5591
	CACTCCATCATCTTCTCAATCGGCAGGA	CACTCCATCATCTTCTCAAT	TCATGGCGATCACTCCATCATCTTCTCAATCGGCAGGACCAGA	0.888433	26.993
	CACTCCGAGATAACCTAACAGGGAATGG	CACTCCGAGATAACCTAACA	TATCCACGACCACTCCGAGATAACCTAACAGGGAATGGCGGAC	-0.328548	14.065
	CACTCCGCGATACTTTTCTTCGGCGACA	CACTCCGCGATACTTTTCTT	CCTGATAAACCACTCCGCGATACTTTTCTTCGGCGACAAGCTG	1.55216	35.7518
	CACTCCTCGCCTGGCACGTCAGGCGTAC	CACTCCTCGCCTGGCACGTC	CTTTCACACTCACTCCTCGCCTGGCACGTCAGGCGTACTACAT	-0.537076	11.9947
	CACTCCTGCGACCAAACAGCAGGGCGCG	CACTCCTGCGACCAAACAGC	GCATTTTCGCCACTCCTGCGACCAAACAGCAGGGCGCGACGCC	0.000718768	17.5684
	CACTCCTGCGAGTAAAAAATCGGAACCT	CACTCCTGCGAGTAAAAAAT	AGAGAAACAGCACTCCTGCGAGTAAAAAATCGGAACCTTCCAT	-0.944901	7.67353
	CACTCCTTAGCGTGGTTTCAGGGTCGCG	CACTCCTTAGCGTGGTTTCA	CGTCATGTTGCACTCCTTAGCGTGGTTTCAGGGTCGCGATAAG	1.77714	31.7477
	CACTCCTTATAACGCCCCGCAGGGCGTC	CACTCCTTATAACGCCCCGC	CAGACATAATCACTCCTTATAACGCCCCGCAGGGCGTCGTTTA	0.0510869	17.7631
	CACTCCTTTCGACGAGGGCAGGGTATCG	CACTCCTTTCGACGAGGGCA	TTCATTACAGCACTCCTTTCGACGAGGGCAGGGTATCGCCTTC	0.0693473	18.7639
	CACTCGCAAGGTCGCAAGTATGGCTATC	CACTCGCAAGGTCGCAAGTA	TATGGGTGATCACTCGCAAGGTCGCAAGTATGGCTATCAGGCC	-0.748515	9.82762
	CACTCGGCGGTTCGCTAATCAGGGTTCC	CACTCGGCGGTTCGCTAATC	ACCTGAAAATCACTCGGCGGTTCGCTAATCAGGGTTCCATCGC	-1.31192	4.49236
	CACTCGTGAGGCGTACACCATGGTAAAG	CACTCGTGAGGCGTACACCA	GATTCTTTTTCACTCGTGAGGCGTACACCATGGTAAAGATCAG	0.48492	25.8442
	CACTCTCACACCACGTTGCATGGCGCGT	CACTCTCACACCACGTTGCA	CCCAGGTCAGCACTCTCACACCACGTTGCATGGCGCGTTTCAG	-1.70856	0.673683
	CACTCTGAACTTTTCAGATGCGGATTGG	CACTCTGAACTTTTCAGATG	TTGCCACCCCCACTCTGAACTTTTCAGATGCGGATTGGGGATC	0.895654	26.003
	CACTCTGCCTGAATTGGAGATGGTTTTT	CACTCTGCCTGAATTGGAGA	ATGTGGAATACACTCTGCCTGAATTGGAGATGGTTTTTCGTAA	2.15722	29.8465
	CACTCTGGCGGCGTTACCGTCGGTCCAC	CACTCTGGCGGCGTTACCGT	GGTTATCCAGCACTCTGGCGGCGTTACCGTCGGTCCACTGTTT	0.451552	23.703
	CACTCTTCCTGCAACTTTCATGGTCATC	CACTCTTCCTGCAACTTTCA	AGCCGCCTGTCACTCTTCCTGCAACTTTCATGGTCATCTCATA	0.183127	19.8886
	CACTCTTGCTGGCCCAGACCGGGACCAA	CACTCTTGCTGGCCCAGACC	TTTTTTCCCCCACTCTTGCTGGCCCAGACCGGGACCAATCACC	-1.14833	6.06624
	CACTCTTTGCGTGCTGCTTCAGGATGGC	CACTCTTTGCGTGCTGCTTC	ATATCTTCGCCACTCTTTGCGTGCTGCTTCAGGATGGCAAAAA	1.11606	27.9762
	CACTGAAAAGATGCATGTAGCGGTTTTC	CACTGAAAAGATGCATGTAG	TCAACCTCACCACTGAAAAGATGCATGTAGCGGTTTTCGCGTT	-1.09644	6.6454
	CACTGACAATATTCAGCAGCAGGCCAAT	CACTGACAATATTCAGCAGC	TAGCTGATATCACTGACAATATTCAGCAGCAGGCCAATCAGGG	-0.393619	13.1648
	CACTGACCGTTAAACAGGCTCGGCAGCG	CACTGACCGTTAAACAGGCT	CCCCACCACCCACTGACCGTTAAACAGGCTCGGCAGCGCCACG	0.0402725	17.5857
	CACTGACTATTGCTGCTTGCGGGAAGCA	CACTGACTATTGCTGCTTGC	CGGCAATACCCACTGACTATTGCTGCTTGCGGGAAGCAATAAT	1.1622	29.78
	CACTGACTTCACGTAAATGCGGGTCGGT	CACTGACTTCACGTAAATGC	TCAACTCCAGCACTGACTTCACGTAAATGCGGGTCGGTGCCAG	1.02076	27.2421
	CACTGACTTCCTGCGCTGGTCGGTTCCA	CACTGACTTCCTGCGCTGGT	TCCATTAACGCACTGACTTCCTGCGCTGGTCGGTTCCAGTTTT	-1.31334	4.72498
	CACTGAGCGTCCCTCTGTAAAGGCAGGT	CACTGAGCGTCCCTCTGTAA	TTATCCGCGCCACTGAGCGTCCCTCTGTAAAGGCAGGTCTATC	-0.771313	10.284
	CACTGAGGAGCAGTGCGCAGGGGATAAG	CACTGAGGAGCAGTGCGCAG	GTGGTGCAGGCACTGAGGAGCAGTGCGCAGGGGATAAGCATTG	-0.512975	13.7206
	CACTGAGGATAATGGAGCGAAGGCGATA	CACTGAGGATAATGGAGCGA	TGACCAGATTCACTGAGGATAATGGAGCGAAGGCGATACCTTT	0.115915	18.9187
	CACTGATAAACGTGAATCCGAGGCAGAT	CACTGATAAACGTGAATCCG	CCAAAAACAACACTGATAAACGTGAATCCGAGGCAGATATGTT	-0.029434	18.7348
	CACTGATAACGAGCACAAAGTGGCTGCC	CACTGATAACGAGCACAAAG	GGGAATTGTGCACTGATAACGAGCACAAAGTGGCTGCCACTGT	-0.621747	11.8304
	CACTGATGCCGCCCACTTCACGGCTGAG	CACTGATGCCGCCCACTTCA	GCTGTTAGCGCACTGATGCCGCCCACTTCACGGCTGAGGTCGC	0.0277508	17.9512
	CACTGCATCGCACGTTGCACCGGAACTT	CACTGCATCGCACGTTGCAC	TATTGGCATCCACTGCATCGCACGTTGCACCGGAACTTTCGCG	-1.63772	0.488988
	CACTGCATTCGCCAGGTGAACGGCCGCC	CACTGCATTCGCCAGGTGAA	GGTTGCCGCCCACTGCATTCGCCAGGTGAACGGCCGCCATGTT	-1.5928	1.48787
	CACTGCCAGCAGTGCGTAAGCGGCAGTA	CACTGCCAGCAGTGCGTAAG	ATCTGCATCTCACTGCCAGCAGTGCGTAAGCGGCAGTATCCGG	-0.903444	8.51382
	CACTGCCGCCTTCTGGTCCCAGGTCGAC	CACTGCCGCCTTCTGGTCCC	TCGCCGCCACCACTGCCGCCTTCTGGTCCCAGGTCGACAATCC	0.860701	27.0684
	CACTGCCGTTCCCACTCATCGGGGCTAT	CACTGCCGTTCCCACTCATC	TGCCACTTTACACTGCCGTTCCCACTCATCGGGGCTATAACTG	-0.855787	9.16447
	CACTGCCTGCTGCAATTTTTCGGCAAAA	CACTGCCTGCTGCAATTTTT	GCAGTTTGCTCACTGCCTGCTGCAATTTTTCGGCAAAACGGTC	-1.05215	6.99161
	CACTGCGCAGCATAGCTAAGCGGATGTA	CACTGCGCAGCATAGCTAAG	ACCGCCAGCACACTGCGCAGCATAGCTAAGCGGATGTATTGCC	-1.18872	6.0081
	CACTGCGCCATCAGTGTTGGTGGCAGAT	CACTGCGCCATCAGTGTTGG	ACCAAAATACCACTGCGCCATCAGTGTTGGTGGCAGATGATGA	-1.72003	0.556984
	CACTGCGGAAGAAAGCGTTAAGGAATTC	CACTGCGGAAGAAAGCGTTA	CAGTTCAGGCCACTGCGGAAGAAAGCGTTAAGGAATTCGGTTC	1.23519	27.748
	CACTGCGTCTTCATCTTTATAGGCTTCG	CACTGCGTCTTCATCTTTAT	TATGGAACGCCACTGCGTCTTCATCTTTATAGGCTTCGTAGAT	-0.563472	11.5549
	CACTGCGTGACGTAAGCGGATGGAGTGG	CACTGCGTGACGTAAGCGGA	CATCTGCACTCACTGCGTGACGTAAGCGGATGGAGTGGCCGGA	-1.09096	6.8643
	CACTGCTGCATTCTGATTGGTGGATTCG	CACTGCTGCATTCTGATTGG	CAATACGCTTCACTGCTGCATTCTGATTGGTGGATTCGTTAAT	-0.144459	16.1893
	CACTGCTGCCTCTCAAATTGCGGATCGT	CACTGCTGCCTCTCAAATTG	GTCGAGTAACCACTGCTGCCTCTCAAATTGCGGATCGTCGCCA	-0.343745	14.4376
	CACTGCTGCGGGTTCTGCTCTGGCTTAC	CACTGCTGCGGGTTCTGCTC	GCAGCCGATGCACTGCTGCGGGTTCTGCTCTGGCTTACCACGG	-0.727103	10.1435
	CACTGCTGTCATCACCTGATGGGTCTGA	CACTGCTGTCATCACCTGAT	CGGCCAACGCCACTGCTGTCATCACCTGATGGGTCTGACCCGA	0.543148	24.7953
	CACTGCTTCAACAATGGCGTTGGAGTAA	CACTGCTTCAACAATGGCGT	GTTTCTTTTTCACTGCTTCAACAATGGCGTTGGAGTAATCCTG	0.244877	19.8314
	CACTGGAATATTCTGCGCTTTGGCTTCC	CACTGGAATATTCTGCGCTT	GATAAGAAAGCACTGGAATATTCTGCGCTTTGGCTTCCGCCAT	1.50607	32.7386
	CACTGGAGAATTTGTCAGCCAGGTGTCA	CACTGGAGAATTTGTCAGCC	CTTCCATTTGCACTGGAGAATTTGTCAGCCAGGTGTCAAGCAG	-0.233291	15.1766
	CACTGGCACAAAGCCACAGGAGGAAAAC	CACTGGCACAAAGCCACAGG	AATTGTTCTACACTGGCACAAAGCCACAGGAGGAAAACGATGA	-1.43376	3.13056
	CACTGGCACCATGTACCACTTGGTTGAC	CACTGGCACCATGTACCACT	TTGCCGCCACCACTGGCACCATGTACCACTTGGTTGACAGACC	0.784595	24.8009
	CACTGGCCCAGTAGATCGGCAGGGTTAC	CACTGGCCCAGTAGATCGGC	TACCAGCACCCACTGGCCCAGTAGATCGGCAGGGTTACCTTCA	-0.558626	11.9478
	CACTGGCGTTTTCACGGCCACGGTTTTC	CACTGGCGTTTTCACGGCCA	GCGTTAATTTCACTGGCGTTTTCACGGCCACGGTTTTCCAGGC	-1.08991	7.09543
	CACTGGTAGACGTTCAGTTCCGGGATCT	CACTGGTAGACGTTCAGTTC	GTAAGTGCCACACTGGTAGACGTTCAGTTCCGGGATCTGATTC	-0.849566	8.96881
	CACTGGTCATTAGCTTGGTGAGGGAAGC	CACTGGTCATTAGCTTGGTG	ACCAGCATCTCACTGGTCATTAGCTTGGTGAGGGAAGCAATAC	-1.64029	1.06882
	CACTGTACGCTGTCCACCACCGGGTACA	CACTGTACGCTGTCCACCAC	ACGTTCGATCCACTGTACGCTGTCCACCACCGGGTACAGTCCT	-1.20174	6.25721
	CACTGTAGCCTTCGCTGGTCAGGCGCAG	CACTGTAGCCTTCGCTGGTC	GCCGTGACCACACTGTAGCCTTCGCTGGTCAGGCGCAGGCCAA	-0.492198	13.2715
	CACTGTCAGCATCGGGTTACCGGTCAGC	CACTGTCAGCATCGGGTTAC	TGGTCAGCGCCACTGTCAGCATCGGGTTACCGGTCAGCTGCAA	-0.745061	9.95119
	CACTGTCCTGCTCCTTGTGATGGTTTAC	CACTGTCCTGCTCCTTGTGA	TTTCGTTCAGCACTGTCCTGCTCCTTGTGATGGTTTACAAACG	0.0108778	18.1807
	CACTGTCGACGCTTCCCCCCCGGCCCAA	CACTGTCGACGCTTCCCCCC	ATGGTGCTGGCACTGTCGACGCTTCCCCCCCGGCCCAACGCGT	-1.5305	3.33538
	CACTGTCGCCACCAGCGAGTTGGTTGTG	CACTGTCGCCACCAGCGAGT	GACCGCTGCGCACTGTCGCCACCAGCGAGTTGGTTGTGCCCAG	1.39174	32.4014
	CACTGTCGCCAGGAGCAATAAGGTGACT	CACTGTCGCCAGGAGCAATA	CAACCAACAACACTGTCGCCAGGAGCAATAAGGTGACTTGCAT	0.722237	20.2596
	CACTGTGACTCACTGCCGACTGGCTCAG	CACTGTGACTCACTGCCGAC	AGTTCCTTCACACTGTGACTCACTGCCGACTGGCTCAGGCCGA	-0.461149	14.1166
	CACTGTGCACATACTCGTGATGGCGTGC	CACTGTGCACATACTCGTGA	ATTCAGCAAACACTGTGCACATACTCGTGATGGCGTGCGGCGT	0.465561	21.2073
	CACTGTGGCACCCCGACAGATGGTCCAT	CACTGTGGCACCCCGACAGA	TTCCATCCACCACTGTGGCACCCCGACAGATGGTCCATATGCC	0.569149	24.2172
	CACTGTTCATGTTGCCTGCCAGGCCAAG	CACTGTTCATGTTGCCTGCC	TTACGTTCGGCACTGTTCATGTTGCCTGCCAGGCCAAGAAATA	-1.08376	6.83131
	CACTGTTTAAAATCAGCGTATGGCCTAA	CACTGTTTAAAATCAGCGTA	AGCTGGCTTTCACTGTTTAAAATCAGCGTATGGCCTAAATCGG	-0.93738	8.99858
	CACTTAAGCGACCGCCGCCAGGGATTTT	CACTTAAGCGACCGCCGCCA	AGTCCCATCGCACTTAAGCGACCGCCGCCAGGGATTTTCCACG	-1.75324	0.195976
	CACTTACGAAAAGGAAACTGAGGTAATG	CACTTACGAAAAGGAAACTG	CGAAAATGAGCACTTACGAAAAGGAAACTGAGGTAATGAAAAA	-1.11134	6.57325
	CACTTAGCAGTCCTTGTTCGCGGAGTAA	CACTTAGCAGTCCTTGTTCG	CCTTGTTTGACACTTAGCAGTCCTTGTTCGCGGAGTAATTCCG	0.167627	18.5885
	CACTTAGTCCACACCCCTTCAGGAATGC	CACTTAGTCCACACCCCTTC	GCAGCTATCACACTTAGTCCACACCCCTTCAGGAATGCTCGCC	-1.08177	7.08237
	CACTTATGCAGCGCACCAAACGGGTTGT	CACTTATGCAGCGCACCAAA	GCACAGCTCGCACTTATGCAGCGCACCAAACGGGTTGTTGTAG	-0.144478	15.1453
	CACTTATTTCACCTGCATCCCGGTCCAT	CACTTATTTCACCTGCATCC	TGCGCCAGTTCACTTATTTCACCTGCATCCCGGTCCATTCACT	0.341622	21.4129
	CACTTCAACTTCCAGCGTCGCGGTATCG	CACTTCAACTTCCAGCGTCG	GCTCACGCAGCACTTCAACTTCCAGCGTCGCGGTATCGACCAG	1.12702	30.3941
	CACTTCAATGCAGTCACCAAAGGCTTCC	CACTTCAATGCAGTCACCAA	TCTCTTCTTTCACTTCAATGCAGTCACCAAAGGCTTCCATCGC	0.887579	27.0537
	CACTTCACCAAAGACATGGCTGGGTACG	CACTTCACCAAAGACATGGC	TCTGGCGCAGCACTTCACCAAAGACATGGCTGGGTACGACGAC	-1.01225	7.7017
	CACTTCACTTTGCTGCACACAGGCGCTA	CACTTCACTTTGCTGCACAC	TCATCTGTCGCACTTCACTTTGCTGCACACAGGCGCTAAGGCT	-0.903653	9.06093
	CACTTCAGTAATTGCAGGCGCGGTTACC	CACTTCAGTAATTGCAGGCG	TCGCAATATGCACTTCAGTAATTGCAGGCGCGGTTACCGCCAT	-0.611322	11.6544
	CACTTCATAATCTTCTCGCCCGGCAAGC	CACTTCATAATCTTCTCGCC	TGCCGCCCGTCACTTCATAATCTTCTCGCCCGGCAAGCGTTGC	0.904543	26.3804
	CACTTCATCCGCCAGGTACAGGGATTCG	CACTTCATCCGCCAGGTACA	CGGACATAAACACTTCATCCGCCAGGTACAGGGATTCGCGCGA	-0.406666	14.2715
	CACTTCATGGGCGGCTTTTATGGTACCG	CACTTCATGGGCGGCTTTTA	TTTCCATTAACACTTCATGGGCGGCTTTTATGGTACCGGAAGC	-0.555126	12.0642
	CACTTCATTGATAATGCGGTTGGAAACG	CACTTCATTGATAATGCGGT	AAATACCGTTCACTTCATTGATAATGCGGTTGGAAACGCGACC	0.964476	24.6992
	CACTTCCAGACGGCGATACAGGGATTCC	CACTTCCAGACGGCGATACA	TGCGATTTTTCACTTCCAGACGGCGATACAGGGATTCCAGATG	-0.392382	14.4044
	CACTTCCAGCGAATCATCACTGGTAATC	CACTTCCAGCGAATCATCAC	TGCGCGCGATCACTTCCAGCGAATCATCACTGGTAATCGAACT	0.0614651	18.1618
	CACTTCCGCCTGAATAGCGTCGGGTAAA	CACTTCCGCCTGAATAGCGT	AATGCAGAAACACTTCCGCCTGAATAGCGTCGGGTAAACCCTG	0.489392	23.8607
	CACTTCCGGACGTTTCAGGAAGGCATAG	CACTTCCGGACGTTTCAGGA	CTACTGCGTCCACTTCCGGACGTTTCAGGAAGGCATAGGCCAA	-0.311161	14.4268
	CACTTCCTGAACCATATTTTCGGTGACC	CACTTCCTGAACCATATTTT	GAACTTTTTCCACTTCCTGAACCATATTTTCGGTGACCAGAAA	1.06467	28.9257
	CACTTCGAAAGCAAGCTGGCTGGGTTAG	CACTTCGAAAGCAAGCTGGC	CGGCGGATAGCACTTCGAAAGCAAGCTGGCTGGGTTAGCTTTA	-0.444563	12.9399
	CACTTCGAGCGGAAGGTCCAGGGTCGGC	CACTTCGAGCGGAAGGTCCA	TTTTGCGCCGCACTTCGAGCGGAAGGTCCAGGGTCGGCTTGCG	-0.244618	15.3402
	CACTTCGAGGCAATCCGTGGCGGAAAAA	CACTTCGAGGCAATCCGTGG	CCACCGGCAGCACTTCGAGGCAATCCGTGGCGGAAAAACACAA	-1.57239	2.59847
	CACTTCGCCAGTCGGGCCGCAGGCGATG	CACTTCGCCAGTCGGGCCGC	ACGCATAGTTCACTTCGCCAGTCGGGCCGCAGGCGATGGTGGT	0.861981	26.2124
	CACTTCGCCTTTTTTCACTTCGGTTGAG	CACTTCGCCTTTTTTCACTT	AAACCACCACCACTTCGCCTTTTTTCACTTCGGTTGAGCAGTC	1.28627	30.6093
	CACTTCGCGGCCCATCACTCTGGCGATA	CACTTCGCGGCCCATCACTC	ATTTTTCCACCACTTCGCGGCCCATCACTCTGGCGATAAAAAA	0.107172	19.6359
	CACTTCGCTGGTCAGCGTCAGGGTCAGT	CACTTCGCTGGTCAGCGTCA	TTTGTTTGTTCACTTCGCTGGTCAGCGTCAGGGTCAGTTCGCC	-0.999348	7.37612
	CACTTCGGCATCAATAAAGCCGGTATTC	CACTTCGGCATCAATAAAGC	ACGCTTTCAGCACTTCGGCATCAATAAAGCCGGTATTCACATA	1.23969	30.5598
	CACTTCGGTCACCGTCATGCCGGTAATA	CACTTCGGTCACCGTCATGC	CAAAGCCTTTCACTTCGGTCACCGTCATGCCGGTAATACCGAC	0.495905	23.229
	CACTTCGGTGTCGATATCACTGGCAAAC	CACTTCGGTGTCGATATCAC	CTTTTTCCAGCACTTCGGTGTCGATATCACTGGCAAACACTTT	-1.45852	2.99471
	CACTTCTCACCAAAGACCAGCGGTACAA	CACTTCTCACCAAAGACCAG	AATGCTGTTCCACTTCTCACCAAAGACCAGCGGTACAAAGTTA	-0.296786	14.6432
	CACTTCTGAAGGTTCACCGTGGGTCGCC	CACTTCTGAAGGTTCACCGT	GATGCGCATTCACTTCTGAAGGTTCACCGTGGGTCGCCCAGCG	1.92913	38.7025
	CACTTCTTGCGCCGATTCTGCGGCGTTG	CACTTCTTGCGCCGATTCTG	CGATTTGCGCCACTTCTTGCGCCGATTCTGCGGCGTTGATGCC	0.0387509	17.5891
	CACTTCTTTACCCAGTTCACCGGAGCCT	CACTTCTTTACCCAGTTCAC	ACTCGATTGCCACTTCTTTACCCAGTTCACCGGAGCCTAATAA	-1.15105	6.01777
	CACTTGCATAAATTCCTCACTGGTCAGG	CACTTGCATAAATTCCTCAC	ACTGTGTTTTCACTTGCATAAATTCCTCACTGGTCAGGTAGAC	-1.5872	1.80686
	CACTTGCTCAATGCTTAAGGTGGTGGAA	CACTTGCTCAATGCTTAAGG	CTTTTTCAATCACTTGCTCAATGCTTAAGGTGGTGGAATCCAA	-1.43246	3.51418
	CACTTGTCCGTCAACCCAAACGGTATCT	CACTTGTCCGTCAACCCAAA	CAAGCAGCTCCACTTGTCCGTCAACCCAAACGGTATCTTTCCA	0.275409	21.8094
	CACTTTAATCGTACCGGTAGTGGCATCG	CACTTTAATCGTACCGGTAG	AGCGTGCTTTCACTTTAATCGTACCGGTAGTGGCATCGATTTG	-1.27468	4.99137
	CACTTTATCGACCACCGACACGGTTGGC	CACTTTATCGACCACCGACA	TTTTCTCGACCACTTTATCGACCACCGACACGGTTGGCTCTGC	1.20383	30.7328
	CACTTTATCTTCGCCCCAGCAGGCAAAA	CACTTTATCTTCGCCCCAGC	CCTTGCCGACCACTTTATCTTCGCCCCAGCAGGCAAAATTGGC	0.0275059	19.4896
	CACTTTCATCAACGTAAATATGGCATAC	CACTTTCATCAACGTAAATA	GCGATCTCTACACTTTCATCAACGTAAATATGGCATACGCCTA	0.0964939	19.3731
	CACTTTCATCTTCATGATCATGGAACTG	CACTTTCATCTTCATGATCA	AAAACTGGTCCACTTTCATCTTCATGATCATGGAACTGCCTTG	-0.140324	17.1463
	CACTTTCCAGGCGAGCCCATAGGCCAGC	CACTTTCCAGGCGAGCCCAT	TAATCGCCATCACTTTCCAGGCGAGCCCATAGGCCAGCGCACT	-1.25778	5.11706
	CACTTTCGCCAGGATAGACGCGGCACTG	CACTTTCGCCAGGATAGACG	CGTCACGCGTCACTTTCGCCAGGATAGACGCGGCACTGATTTC	1.48545	33.4682
	CACTTTCGCTACCCAACCACCGGTACAA	CACTTTCGCTACCCAACCAC	TATCGGTAATCACTTTCGCTACCCAACCACCGGTACAAGACTC	-0.602701	11.7356
	CACTTTCTCCACGCCTTGCTCGGCCTGC	CACTTTCTCCACGCCTTGCT	AAAGATAGTTCACTTTCTCCACGCCTTGCTCGGCCTGCAACTG	-0.28177	16.4383
	CACTTTCTCTTGCAGGCGCTCGGCGGAA	CACTTTCTCTTGCAGGCGCT	TTTCACGGCCCACTTTCTCTTGCAGGCGCTCGGCGGAAATCTG	0.152884	19.7231
	CACTTTCTGACGCAGGTCGGTGGCAATC	CACTTTCTGACGCAGGTCGG	TCAGTTCATACACTTTCTGACGCAGGTCGGTGGCAATCATCGA	-1.32192	4.48174
	CACTTTCTGCGCAATGCGTTTGGTGCCG	CACTTTCTGCGCAATGCGTT	CTTCTTCACCCACTTTCTGCGCAATGCGTTTGGTGCCGCTGGC	-0.0748964	17.2387
	CACTTTCTTGCCATCGCCTTTGGCCTGT	CACTTTCTTGCCATCGCCTT	CATGCGCCGCCACTTTCTTGCCATCGCCTTTGGCCTGTAACAA	-0.989368	7.6731
	CACTTTGCCCTGAAGAACAACGGGATTT	CACTTTGCCCTGAAGAACAA	CCGCAAGGTTCACTTTGCCCTGAAGAACAACGGGATTTTGCCC	-1.19276	5.41517
	CACTTTGCGACGCGAAACATGGGCCAGC	CACTTTGCGACGCGAAACAT	GGTCACGCTCCACTTTGCGACGCGAAACATGGGCCAGCTGGTT	-0.0886066	16.9132
	CACTTTGCGCATCCGGCGCAGGGTGCGA	CACTTTGCGCATCCGGCGCA	TGATGTTGACCACTTTGCGCATCCGGCGCAGGGTGCGATCGTT	0.36382	22.0874
	CACTTTGGCGGCTAAATCCTGGGCTGTC	CACTTTGGCGGCTAAATCCT	TTTCCGCCAGCACTTTGGCGGCTAAATCCTGGGCTGTCGCTTC	0.214535	19.9653
	CACTTTGGCTCCAGTTTGTTGGGCGACC	CACTTTGGCTCCAGTTTGTT	GCAATTTCACCACTTTGGCTCCAGTTTGTTGGGCGACCATCAG	0.436133	22.1078
	CACTTTGGTATAAAAATCGATGGAGCGT	CACTTTGGTATAAAAATCGA	TCATGCCCAGCACTTTGGTATAAAAATCGATGGAGCGTTGCAA	-0.827826	8.95059
	CACTTTGGTCAACACTACGCCGGTAAGC	CACTTTGGTCAACACTACGC	CATCGCCGTCCACTTTGGTCAACACTACGCCGGTAAGCGGTAA	0.886777	27.8723
	CACTTTGGTGCCTTCCTTATAGGTTAAA	CACTTTGGTGCCTTCCTTAT	TAGAGGTATACACTTTGGTGCCTTCCTTATAGGTTAAAGAAAC	-0.0975832	19.4925
	CACTTTGTCCGCTTTTTCCCGGGCTTCT	CACTTTGTCCGCTTTTTCCC	ATCAGTCGCGCACTTTGTCCGCTTTTTCCCGGGCTTCTCGCTC	-0.328733	14.9364
	CACTTTTAAATCGCCAAGATTGGTAATG	CACTTTTAAATCGCCAAGAT	CCCAATCCCCCACTTTTAAATCGCCAAGATTGGTAATGCGTAA	-0.33016	14.6192
	CACTTTTAACGCCTCGTTTGCGGCAATG	CACTTTTAACGCCTCGTTTG	CTAGCAAACGCACTTTTAACGCCTCGTTTGCGGCAATGTTCGC	1.1639	28.8845
	CACTTTTGGCATGAGTCATCTGGATGAT	CACTTTTGGCATGAGTCATC	GAATCCGCGGCACTTTTGGCATGAGTCATCTGGATGATGGTGA	0.624101	26.7963
	CACTTTTTCGTATTTCGATTCGGTCTGC	CACTTTTTCGTATTTCGATT	GGTTGATGATCACTTTTTCGTATTTCGATTCGGTCTGCACGCC	-0.685182	10.7999
	CACTTTTTGCCATAGTTCGATGGCTTGC	CACTTTTTGCCATAGTTCGA	TGAGATCCATCACTTTTTGCCATAGTTCGATGGCTTGCGCGTA	0.651049	23.6419
	CACTTTTTGCTGCATTTCTGCGGTGCGC	CACTTTTTGCTGCATTTCTG	CGCTCTGCGCCACTTTTTGCTGCATTTCTGCGGTGCGCTGATT	0.487819	22.9412
	CACTTTTTTCATGACTAATTCGGGCGCT	CACTTTTTTCATGACTAATT	TTATCAATAACACTTTTTTCATGACTAATTCGGGCGCTCACAA	0.156436	22.2996
	CAGAAAATAGAAGTTCCAGCCGGAAAGG	CAGAAAATAGAAGTTCCAGC	CGAACTTAACCAGAAAATAGAAGTTCCAGCCGGAAAGGCCGCG	1.08039	27.5973
	CAGAAAATAGAGTACACGCCAGGTGCGA	CAGAAAATAGAGTACACGCC	CCAACAGCAACAGAAAATAGAGTACACGCCAGGTGCGAGGAAA	0.31803	22.3439
	CAGAAAATATTTCCAGGAGATGGCATGA	CAGAAAATATTTCCAGGAGA	TGGAGATCGTCAGAAAATATTTCCAGGAGATGGCATGATTCGC	-0.212591	16.8084
	CAGAAAATCATAAAGCCATTTGGTTTCA	CAGAAAATCATAAAGCCATT	TTTCCAGGGTCAGAAAATCATAAAGCCATTTGGTTTCAATATT	0.123972	19.044
	CAGAAAATCCATAACCCCCTGGGCAATC	CAGAAAATCCATAACCCCCT	CAATCGTAGGCAGAAAATCCATAACCCCCTGGGCAATCAATGC	0.818089	26.993
	CAGAAAATGAGATTCATCACCGGACCAG	CAGAAAATGAGATTCATCAC	TGCAATGGGTCAGAAAATGAGATTCATCACCGGACCAGGGCGG	-1.50587	2.17106
	CAGAAAATTTCGGTTTATGGAGGGTGGC	CAGAAAATTTCGGTTTATGG	CGCAATGCTTCAGAAAATTTCGGTTTATGGAGGGTGGCACCTT	-1.5873	1.34513
	CAGAAACAATCTCCTCTTACAGGGTGGC	CAGAAACAATCTCCTCTTAC	GTTGGCTCATCAGAAACAATCTCCTCTTACAGGGTGGCGAATT	-0.958892	8.03162
	CAGAAACACGGGCTGACCGCTGGCGCGA	CAGAAACACGGGCTGACCGC	CAACGCGCACCAGAAACACGGGCTGACCGCTGGCGCGAAATTT	1.73917	27.1028
	CAGAAACATAAGGAGTGAGAGGGATGAT	CAGAAACATAAGGAGTGAGA	TTTAACAATTCAGAAACATAAGGAGTGAGAGGGATGATACGTT	-0.345338	13.8696
	CAGAAACATGCTGATTTTCCCGGTCGCA	CAGAAACATGCTGATTTTCC	CGCGCTGCGCCAGAAACATGCTGATTTTCCCGGTCGCACGTTC	-0.283809	16.0932
	CAGAAACCGTGTCGACGGCGCGGCTCTT	CAGAAACCGTGTCGACGGCG	TACCAGTAGCCAGAAACCGTGTCGACGGCGCGGCTCTTCATCT	-1.59096	1.73288
	CAGAAACGAGACTGGGCGAACGGCAGAT	CAGAAACGAGACTGGGCGAA	TTCTGCGCCGCAGAAACGAGACTGGGCGAACGGCAGATCGGCA	-0.685875	10.7236
	CAGAAACGCACAATGACGCGCGGTTCCG	CAGAAACGCACAATGACGCG	CGAAATAATCCAGAAACGCACAATGACGCGCGGTTCCGGCCAG	-0.929858	8.63582
	CAGAAACGCAGTCAAAAATCAGGTAAAT	CAGAAACGCAGTCAAAAATC	TCTCGGTTGGCAGAAACGCAGTCAAAAATCAGGTAAATCATAT	-1.55374	1.88448
	CAGAAACGCCACCACCCACCGGGATTTC	CAGAAACGCCACCACCCACC	GTGTAGCAGTCAGAAACGCCACCACCCACCGGGATTTCAAAGT	-1.22138	5.4485
	CAGAAACGTTGCCACAATGAAGGGAAAC	CAGAAACGTTGCCACAATGA	ATAAAATTGGCAGAAACGTTGCCACAATGAAGGGAAACGAGGA	-1.00241	7.37866
	CAGAAACTGCCGCGCGTAGGCGGAAAGG	CAGAAACTGCCGCGCGTAGG	CCATCAGTGACAGAAACTGCCGCGCGTAGGCGGAAAGGGATTC	-0.920272	8.74995
	CAGAAACTGGTTAAACGCGTCGGCGGTT	CAGAAACTGGTTAAACGCGT	CGCTTTGGTCCAGAAACTGGTTAAACGCGTCGGCGGTTGTGGC	-0.810166	8.82525
	CAGAAAGACAATGCTCCTGAAGGCGAAG	CAGAAAGACAATGCTCCTGA	AATCAGTCTCCAGAAAGACAATGCTCCTGAAGGCGAAGGAACC	2.08345	31.5034
	CAGAAAGATCGCGACACATCAGGGTAAA	CAGAAAGATCGCGACACATC	GTCGAGAGTTCAGAAAGATCGCGACACATCAGGGTAAAGTTGT	0.463362	22.4772
	CAGAAAGCACAAACGTCAGATGGATAAT	CAGAAAGCACAAACGTCAGA	ATCACAAATGCAGAAAGCACAAACGTCAGATGGATAATGACGT	-0.298055	15.094
	CAGAAAGGTCCCTAATGAGCTGGATTGA	CAGAAAGGTCCCTAATGAGC	CAGGTTCAGACAGAAAGGTCCCTAATGAGCTGGATTGAACGAA	-0.134391	16.7837
	CAGAAATGCAGCTGTCGCTGCGGCAACG	CAGAAATGCAGCTGTCGCTG	AGGCAACGACCAGAAATGCAGCTGTCGCTGCGGCAACGAGAGG	0.74506	23.8885
	CAGAAATTATTCACCTTCGTCGGCTTGC	CAGAAATTATTCACCTTCGT	GGAAGTTTCCCAGAAATTATTCACCTTCGTCGGCTTGCCATGT	-0.813785	9.29687
	CAGAAATTTCACCGTCCTGATGGTGTGA	CAGAAATTTCACCGTCCTGA	TGGCTGAACGCAGAAATTTCACCGTCCTGATGGTGTGATATTT	1.17801	29.7613
	CAGAACACACCACACCATCAAGGCCACA	CAGAACACACCACACCATCA	GCTTCCTGAGCAGAACACACCACACCATCAAGGCCACATTTTT	-0.101579	15.9155
	CAGAACAGACTAATCCCCAGCGGTTTGC	CAGAACAGACTAATCCCCAG	CGCCAACCAGCAGAACAGACTAATCCCCAGCGGTTTGCCAATC	-1.48622	2.76778
	CAGAACAGGCGCGAAGCCTGCGGATAAT	CAGAACAGGCGCGAAGCCTG	CATCTCCATACAGAACAGGCGCGAAGCCTGCGGATAATCGCGT	-0.547121	13.233
	CAGAACAGTTTTTCTTGCAGTGGACTGA	CAGAACAGTTTTTCTTGCAG	GCCCAATGTACAGAACAGTTTTTCTTGCAGTGGACTGATTTTG	-0.831144	9.57261
	CAGAACATACTTATCCTGATAGGGCAGC	CAGAACATACTTATCCTGAT	ACGTAACCACCAGAACATACTTATCCTGATAGGGCAGCCAGTC	-0.857179	9.47504
	CAGAACCACCCCCGCGTCCATGGGGATC	CAGAACCACCCCCGCGTCCA	GCCTGTCGCGCAGAACCACCCCCGCGTCCATGGGGATCTGCCA	-1.72352	0.411214
	CAGAACCAGCGCGATGTTCGCGGAACGG	CAGAACCAGCGCGATGTTCG	CGTCTTTGTACAGAACCAGCGCGATGTTCGCGGAACGGTTCGG	-1.36723	3.80699
	CAGAACCGCCCGTTACCAGTGGGGCATC	CAGAACCGCCCGTTACCAGT	ATCGCCAGACCAGAACCGCCCGTTACCAGTGGGGCATCGCGCA	1.32499	31.2508
	CAGAACGACAATAATGCCACGGGTAACA	CAGAACGACAATAATGCCAC	CATAATGCCGCAGAACGACAATAATGCCACGGGTAACATGAAG	0.236327	20.0053
	CAGAACGATGAGGCTAATCGTGGGTAAG	CAGAACGATGAGGCTAATCG	TTTTTAACCACAGAACGATGAGGCTAATCGTGGGTAAGCATCA	-1.58627	1.83592
	CAGAACGCTTGGCGTTGTCCTGGCCGAT	CAGAACGCTTGGCGTTGTCC	GCAATCGCCACAGAACGCTTGGCGTTGTCCTGGCCGATGATGT	-1.07108	7.11952
	CAGAACGGCGTCTGCGCGGTTGGTGCCC	CAGAACGGCGTCTGCGCGGT	GCGTATCGTGCAGAACGGCGTCTGCGCGGTTGGTGCCCAGTTC	0.471455	23.0923
	CAGAACGTCCATAGCCGCAACGGTTTTA	CAGAACGTCCATAGCCGCAA	TGCCCGGAGCCAGAACGTCCATAGCCGCAACGGTTTTACCGTC	-1.00414	7.91037
	CAGAACGTCCGCAGCTGCAGAGGCTTTC	CAGAACGTCCGCAGCTGCAG	TGCTGTTATCCAGAACGTCCGCAGCTGCAGAGGCTTTCACGGT	-1.66927	0.931587
	CAGAACTCGGTTCGAGTCGCAGGCACTT	CAGAACTCGGTTCGAGTCGC	CTTCTCCAGCCAGAACTCGGTTCGAGTCGCAGGCACTTTAAAC	0.522822	23.1921
	CAGAACTGCGCGGCTTTGCTCGGCATTA	CAGAACTGCGCGGCTTTGCT	AACTTTCGCGCAGAACTGCGCGGCTTTGCTCGGCATTACGTTG	-1.59134	1.75144
	CAGAACTGTCGACGATGCAGCGGATCCC	CAGAACTGTCGACGATGCAG	AACGCTTCGCCAGAACTGTCGACGATGCAGCGGATCCCTTGTT	0.337067	20.5461
	CAGAACTTCTCCTGATCTTGCGGCGAGC	CAGAACTTCTCCTGATCTTG	ATATTTTACCCAGAACTTCTCCTGATCTTGCGGCGAGCGTTCC	-0.348091	14.5638
	CAGAACTTTCTGCCCTACCTGGGTCGAC	CAGAACTTTCTGCCCTACCT	AAATTTTATCCAGAACTTTCTGCCCTACCTGGGTCGACGGTTT	-0.912092	7.77472
	CAGAAGCAGAACGAATGGTCTGGGTTTT	CAGAAGCAGAACGAATGGTC	TCGCGGATATCAGAAGCAGAACGAATGGTCTGGGTTTTCTGTA	-1.33899	4.05033
	CAGAAGCCCATGTCAGCCATCGGCAGCA	CAGAAGCCCATGTCAGCCAT	GAAGTGATACCAGAAGCCCATGTCAGCCATCGGCAGCACTTTG	-0.474922	12.312
	CAGAAGCGCGTTCATGTTCCGGGAACCA	CAGAAGCGCGTTCATGTTCC	AAACCAACGGCAGAAGCGCGTTCATGTTCCGGGAACCAGCTGG	0.419281	21.5843
	CAGAAGCTGCTCCGGAATCGCGGCACAG	CAGAAGCTGCTCCGGAATCG	GTTCGCTCTCCAGAAGCTGCTCCGGAATCGCGGCACAGTTGAT	0.440591	22.3756
	CAGAAGGGACGAGATTCTTTAGGCGCGT	CAGAAGGGACGAGATTCTTT	ACGGTGCTGGCAGAAGGGACGAGATTCTTTAGGCGCGTGGTAC	1.77329	34.0612
	CAGAAGGTAAACCCCACTGCTGGATTTT	CAGAAGGTAAACCCCACTGC	TCGCTCCAGGCAGAAGGTAAACCCCACTGCTGGATTTTGCATT	-1.48768	2.42665
	CAGAAGGTAATTCTGCTAGCTGGCATTT	CAGAAGGTAATTCTGCTAGC	CTCACCCCGGCAGAAGGTAATTCTGCTAGCTGGCATTTTCCCT	-1.23831	4.46775
	CAGAATAAATGGCTCGGTGTCGGGGATT	CAGAATAAATGGCTCGGTGT	TAAGTCCTTCCAGAATAAATGGCTCGGTGTCGGGGATTTCGCT	-0.136349	16.6761
	CAGAATAAGAGCCACTAACCAGGCCAGA	CAGAATAAGAGCCACTAACC	CTGCCGCATGCAGAATAAGAGCCACTAACCAGGCCAGAAGAAT	0.0548852	19.0928
	CAGAATACGAGTGTTGCGTGCGGCTTCT	CAGAATACGAGTGTTGCGTG	GCTGGCGTTCCAGAATACGAGTGTTGCGTGCGGCTTCTTCGCC	-0.738699	11.0095
	CAGAATACGTGACTCTTCGGTGGTGAAA	CAGAATACGTGACTCTTCGG	TATTGACCAGCAGAATACGTGACTCTTCGGTGGTGAAATACCA	-0.758399	9.83997
	CAGAATATAGCTATGCCGTGCGGTCAAC	CAGAATATAGCTATGCCGTG	CCAGGACCGGCAGAATATAGCTATGCCGTGCGGTCAACAGATG	-0.771286	10.2837
	CAGAATATCGACCGAAGTACCGGGTAAA	CAGAATATCGACCGAAGTAC	CCGCAAGACGCAGAATATCGACCGAAGTACCGGGTAAATTGTG	-1.36072	5.15677
	CAGAATCAAATCCAGCTTTGAGGTATCC	CAGAATCAAATCCAGCTTTG	ACCCTTCGACCAGAATCAAATCCAGCTTTGAGGTATCCATTCG	1.84329	31.1564
	CAGAATCATTTCTGAGGCGATGGTCAGC	CAGAATCATTTCTGAGGCGA	AATAGGGCACCAGAATCATTTCTGAGGCGATGGTCAGCAACGT	-0.182977	16.5346
	CAGAATCGATCAATCCTACCAGGTTACC	CAGAATCGATCAATCCTACC	CCCTGATAGTCAGAATCGATCAATCCTACCAGGTTACCAAGCA	-1.1417	6.31044
	CAGAATCGGAAACAGCACGAAGGTGCTG	CAGAATCGGAAACAGCACGA	ACAGTACACCCAGAATCGGAAACAGCACGAAGGTGCTGCACAT	0.544092	22.4791
	CAGAATGACGGTCAGCCCATTGGTTAAT	CAGAATGACGGTCAGCCCAT	GCGCGCTCAACAGAATGACGGTCAGCCCATTGGTTAATTTCAT	-0.210263	15.389
	CAGAATGATTTTTCGCAGAATGGTAAAT	CAGAATGATTTTTCGCAGAA	TTGCCAGTGGCAGAATGATTTTTCGCAGAATGGTAAATTCGCT	-1.30619	4.66513
	CAGAATGCATGTGTTGGTGCTGGGGGAA	CAGAATGCATGTGTTGGTGC	ACATCAAGCGCAGAATGCATGTGTTGGTGCTGGGGGAAAACCA	-1.56873	1.58546
	CAGAATGCCGCCCAGCGACCCGGTATTC	CAGAATGCCGCCCAGCGACC	AACGGAATGTCAGAATGCCGCCCAGCGACCCGGTATTCAGTAA	-0.678911	11.4365
	CAGAATGGCAAATAATACAAAGGCAGCC	CAGAATGGCAAATAATACAA	TTGCGGCCGCCAGAATGGCAAATAATACAAAGGCAGCCTTAAT	0.0926771	18.5346
	CAGAATGGCCTGAATTTTAGCGGGATTG	CAGAATGGCCTGAATTTTAG	GAAATGCCTGCAGAATGGCCTGAATTTTAGCGGGATTGGTGGT	-1.75253	0.905703
	CAGAATGTAGGCTTGCTTCTGGGTATGC	CAGAATGTAGGCTTGCTTCT	CTTCGTTTTGCAGAATGTAGGCTTGCTTCTGGGTATGCACGCG	0.855305	25.5695
	CAGAATGTCTTCGACTTCATCGGAATGC	CAGAATGTCTTCGACTTCAT	TATCCAACGCCAGAATGTCTTCGACTTCATCGGAATGCACCGC	0.0753987	18.3382
	CAGAATTGCTGTGACCATCGTGGCCATA	CAGAATTGCTGTGACCATCG	TTGAAGATGCCAGAATTGCTGTGACCATCGTGGCCATAATTAA	-1.64219	1.10504
	CAGAATTGCTTTCACGGTACCGGATTTG	CAGAATTGCTTTCACGGTAC	CACTTTCGACCAGAATTGCTTTCACGGTACCGGATTTGTCCGC	-0.913294	8.57246
	CAGACAAAAAGTACATTTTGAGGATGGT	CAGACAAAAAGTACATTTTG	AGTCTACATTCAGACAAAAAGTACATTTTGAGGATGGTTATGG	-1.47693	2.89229
	CAGACAAATGGCGTCCAGCAGGGTGGTT	CAGACAAATGGCGTCCAGCA	GATACAGCGCCAGACAAATGGCGTCCAGCAGGGTGGTTTTCCC	-1.65335	0.873522
	CAGACAACACCACTTCGACCAGGTCGCC	CAGACAACACCACTTCGACC	CTTGCTTACGCAGACAACACCACTTCGACCAGGTCGCCAGTGG	0.52237	23.2594
	CAGACAATACGCCCAGGTTTCGGCTAAG	CAGACAATACGCCCAGGTTT	GCGTCTGTTGCAGACAATACGCCCAGGTTTCGGCTAAGCACTC	1.43368	29.7463
	CAGACACCACCAGACTGTTACGGAAGTA	CAGACACCACCAGACTGTTA	GATGAAACCACAGACACCACCAGACTGTTACGGAAGTAGTCGA	0.498843	22.8089
	CAGACAGGCAACCATTACACCGGTTAAC	CAGACAGGCAACCATTACAC	TCTTTTCCGGCAGACAGGCAACCATTACACCGGTTAACAACGC	0.0572455	20.4032
	CAGACAGGGTTCGCAGATTGCGGTGATA	CAGACAGGGTTCGCAGATTG	TTCAGGCAGTCAGACAGGGTTCGCAGATTGCGGTGATATTCCT	-1.44425	3.38071
	CAGACAGGTGAAGCCCATCTCGGCAAAT	CAGACAGGTGAAGCCCATCT	TGGAAATACGCAGACAGGTGAAGCCCATCTCGGCAAATAACGC	1.12587	26.0269
	CAGACATCACTTAGCAGATGCGGCATCA	CAGACATCACTTAGCAGATG	TTCACGCGCACAGACATCACTTAGCAGATGCGGCATCAGATGG	0.20453	19.8595
	CAGACCAAACGTGGTGATTTCGGGCAAC	CAGACCAAACGTGGTGATTT	TCGAAACATCCAGACCAAACGTGGTGATTTCGGGCAACGCATC	-0.322009	15.4835
	CAGACCAACAGCTAAGCCTGCGGCACCG	CAGACCAACAGCTAAGCCTG	CCTGCAAAGCCAGACCAACAGCTAAGCCTGCGGCACCGAGTAC	0.92797	30.2861
	CAGACCAAGACGTACCGCAATGGGTACA	CAGACCAAGACGTACCGCAA	GTACCGATCCCAGACCAAGACGTACCGCAATGGGTACAATCAG	-1.48541	4.12379
	CAGACCAAGATGTTTCGCTGTGGCTTCG	CAGACCAAGATGTTTCGCTG	TGTTGAGTAACAGACCAAGATGTTTCGCTGTGGCTTCGCCAAA	0.416729	21.6948
	CAGACCAATAATAATAGTGACGGAACCA	CAGACCAATAATAATAGTGA	GCATAGCGCCCAGACCAATAATAATAGTGACGGAACCAAGCAC	2.1939	30.0929
	CAGACCAATATACGGGCTGATGGAGCCA	CAGACCAATATACGGGCTGA	CCGTACCAAACAGACCAATATACGGGCTGATGGAGCCAACCGT	-1.01406	7.2015
	CAGACCAATTTTCAAATCATGGGGTAAA	CAGACCAATTTTCAAATCAT	ATAAGGAACGCAGACCAATTTTCAAATCATGGGGTAAATCAGA	0.229661	20.0919
	CAGACCACCAAACCCAAGTGCGGCGGCG	CAGACCACCAAACCCAAGTG	CGGTACCGGCCAGACCACCAAACCCAAGTGCGGCGGCGATTAA	-1.75671	0.165412
	CAGACCACTTCCCACCCGGAAGGGATGC	CAGACCACTTCCCACCCGGA	TCCGCTGTGCCAGACCACTTCCCACCCGGAAGGGATGCAGCAC	-1.42491	4.23569
	CAGACCACTTTAATTTCAATGGGAACGC	CAGACCACTTTAATTTCAAT	ACGGTTATGCCAGACCACTTTAATTTCAATGGGAACGCCAGCA	-0.321795	14.5179
	CAGACCAGATCAAACGTTAGCGGTTCAT	CAGACCAGATCAAACGTTAG	GCCATTATCCCAGACCAGATCAAACGTTAGCGGTTCATCGTCG	-0.518911	12.0742
	CAGACCAGGATACTGAATCCTGGCAGGC	CAGACCAGGATACTGAATCC	CGTGGAGATCCAGACCAGGATACTGAATCCTGGCAGGCGCGGC	0.307024	21.3978
	CAGACCATTAAGTGTTTCAATGGTTGAG	CAGACCATTAAGTGTTTCAA	CAATACCTTTCAGACCATTAAGTGTTTCAATGGTTGAGGCGTC	-0.976723	7.69992
	CAGACCCAGCCCCGGTGTACTGGTGCGC	CAGACCCAGCCCCGGTGTAC	TCCATAGCAACAGACCCAGCCCCGGTGTACTGGTGCGCGGATC	-0.736529	10.2266
	CAGACCCAGTTCTAAAAGAAAGGCGATA	CAGACCCAGTTCTAAAAGAA	GTAACGCGCGCAGACCCAGTTCTAAAAGAAAGGCGATAATCGC	-1.37308	3.88156
	CAGACCCATACCGGCACCTGTGGAAACC	CAGACCCATACCGGCACCTG	CACCACGCACCAGACCCATACCGGCACCTGTGGAAACCAGTAC	-1.06802	6.64146
	CAGACCGACTTTCAGGTCGCTGGCGGTA	CAGACCGACTTTCAGGTCGC	TATCCTGGAACAGACCGACTTTCAGGTCGCTGGCGGTATAGAT	-1.3178	4.28219
	CAGACCGATAGTCGAGGCGATGGCGGAG	CAGACCGATAGTCGAGGCGA	CCATATCCACCAGACCGATAGTCGAGGCGATGGCGGAGTTTTT	1.16365	30.032
	CAGACCGATCGGCCATTTTACGGTAGAG	CAGACCGATCGGCCATTTTA	CTTTACCGCCCAGACCGATCGGCCATTTTACGGTAGAGCCAGT	1.47087	24.0995
	CAGACCGATTAAATAGGTTAAGGCATAC	CAGACCGATTAAATAGGTTA	TCAAACTCACCAGACCGATTAAATAGGTTAAGGCATACCCGAG	-0.00732075	17.7272
	CAGACCGATTTTCGCCGGAATGGTGCCG	CAGACCGATTTTCGCCGGAA	CCACCGCGTGCAGACCGATTTTCGCCGGAATGGTGCCGCTCGG	0.326956	24.4133
	CAGACCGCGGTAAGAGAACAGGGAATCA	CAGACCGCGGTAAGAGAACA	GATGCCAGAACAGACCGCGGTAAGAGAACAGGGAATCAGCATC	-1.12516	5.96817
	CAGACCGGTTGCGGAAGAGACGGCCAGA	CAGACCGGTTGCGGAAGAGA	GCAAAACACCCAGACCGGTTGCGGAAGAGACGGCCAGAGACAT	-1.05545	6.68587
	CAGACCGTAAATCGGGTTGCCGGAAGCA	CAGACCGTAAATCGGGTTGC	CGTTAAGAATCAGACCGTAAATCGGGTTGCCGGAAGCAAACGC	-0.617583	17.8384
	CAGACCGTGAATACCGCTTGCGGTCGTG	CAGACCGTGAATACCGCTTG	TTTCATCAGCCAGACCGTGAATACCGCTTGCGGTCGTGGCGTC	-0.263964	15.4997
	CAGACCTGCCAGCACGGAATCGGCACGC	CAGACCTGCCAGCACGGAAT	CAGCGGCTTTCAGACCTGCCAGCACGGAATCGGCACGCTCATC	0.272465	20.7982
	CAGACCTTCCGGACCGTTCTCGGTATAG	CAGACCTTCCGGACCGTTCT	TACCCGTTACCAGACCTTCCGGACCGTTCTCGGTATAGCGGAA	0.150091	18.3587
	CAGACCTTCGGTATAATCAACGGAACCG	CAGACCTTCGGTATAATCAA	GAGAACCTTCCAGACCTTCGGTATAATCAACGGAACCGCCGAC	-1.62957	1.62239
	CAGACCTTCTTCGTCTTTGGCGGTAATG	CAGACCTTCTTCGTCTTTGG	GAATGATCTCCAGACCTTCTTCGTCTTTGGCGGTAATGATCGA	-0.742653	10.6691
	CAGACGAAAATGGCGAGGAACGGTTTCT	CAGACGAAAATGGCGAGGAA	CACCACGGTCCAGACGAAAATGGCGAGGAACGGTTTCTGAATG	-1.43821	2.41849
	CAGACGAAATCCAATCTGGTCGGACTCT	CAGACGAAATCCAATCTGGT	CATGCTCCTTCAGACGAAATCCAATCTGGTCGGACTCTTTTAC	1.0532	26.4179
	CAGACGAATTTGCTTCATTAGGGAATTC	CAGACGAATTTGCTTCATTA	ACTGCGCCAGCAGACGAATTTGCTTCATTAGGGAATTCCTTCA	1.62396	34.8835
	CAGACGACGATTCTCGTTAAAGGCATAA	CAGACGACGATTCTCGTTAA	GTACGGATTGCAGACGACGATTCTCGTTAAAGGCATAAATGCT	1.66735	35.8061
	CAGACGACGGATCAGTTTAACGGTCGCT	CAGACGACGGATCAGTTTAA	CTTCACCACCCAGACGACGGATCAGTTTAACGGTCGCTTCGAT	0.392991	22.0129
	CAGACGAGCAATCTCAAAAGTGGTGGTC	CAGACGAGCAATCTCAAAAG	GCTTGCGCATCAGACGAGCAATCTCAAAAGTGGTGGTCCCGGA	-0.40047	13.51
	CAGACGATGCCAGTTTTCTCCGGCTCCT	CAGACGATGCCAGTTTTCTC	TGTATTTTACCAGACGATGCCAGTTTTCTCCGGCTCCTACATG	1.15949	28.9993
	CAGACGCATCAGAGCATCAACGGTTTTC	CAGACGCATCAGAGCATCAA	CAGCCAGATCCAGACGCATCAGAGCATCAACGGTTTTCTCGGT	-0.851117	9.18573
	CAGACGCATCAGTTTCGGTGCGGTTTCT	CAGACGCATCAGTTTCGGTG	GCATATCGATCAGACGCATCAGTTTCGGTGCGGTTTCTGCATC	0.140734	20.2551
	CAGACGCCGAGATATTGCCCCGGACGGT	CAGACGCCGAGATATTGCCC	CGGCTTCAGCCAGACGCCGAGATATTGCCCCGGACGGTATTCT	-0.445336	12.4471
	CAGACGCCGCTTCAATGACCAGGTCCGC	CAGACGCCGCTTCAATGACC	TCCAGACGTTCAGACGCCGCTTCAATGACCAGGTCCGCAGCTG	-0.862892	8.85363
	CAGACGCCGGTCAATAAACCAGGTCATA	CAGACGCCGGTCAATAAACC	TTTTGCCGTTCAGACGCCGGTCAATAAACCAGGTCATATGCCC	-1.65105	1.18428
	CAGACGCGATGTGTCGCTGTCGGTCAAA	CAGACGCGATGTGTCGCTGT	GCGTCGCAGTCAGACGCGATGTGTCGCTGTCGGTCAAATTCAG	1.21812	30.537
	CAGACGCTCGGCCACACCGTTGGTACGC	CAGACGCTCGGCCACACCGT	CACCGGTACACAGACGCTCGGCCACACCGTTGGTACGCATAGC	0.297704	21.6074
	CAGACGCTCTTTTTGCCGTTTGGTCAGT	CAGACGCTCTTTTTGCCGTT	CTTCCGCTACCAGACGCTCTTTTTGCCGTTTGGTCAGTTGCTT	0.671918	26.1478
	CAGACGCTGCCCATCTACAAGGGCAACG	CAGACGCTGCCCATCTACAA	CCAGGTCATACAGACGCTGCCCATCTACAAGGGCAACGCGCAA	-1.32825	4.21031
	CAGACGGCGGCTGATTTGACGGGCACAG	CAGACGGCGGCTGATTTGAC	AGTTGCGACACAGACGGCGGCTGATTTGACGGGCACAGTGACC	-0.541927	12.2869
	CAGACGGGCGAAGTTATCGGTGGTTACC	CAGACGGGCGAAGTTATCGG	CGATGTGAAACAGACGGGCGAAGTTATCGGTGGTTACCTGCGC	-0.422711	13.5631
	CAGACGGGTATTAAAATCATCGGCAAAG	CAGACGGGTATTAAAATCAT	CGCCTTTAATCAGACGGGTATTAAAATCATCGGCAAAGCAGCT	1.01209	25.0348
	CAGACGGTAAGAGGCCACATCGGCAAAG	CAGACGGTAAGAGGCCACAT	GCCCTTGTTTCAGACGGTAAGAGGCCACATCGGCAAAGGTGTA	0.71377	24.4902
	CAGACGGTACCGGAGACATTCGGTTGCT	CAGACGGTACCGGAGACATT	CTGACGGATCCAGACGGTACCGGAGACATTCGGTTGCTGGATA	1.99137	34.2351
	CAGACGGTACGCCCATAGCAAGGGCCAC	CAGACGGTACGCCCATAGCA	CAGCTCGTCGCAGACGGTACGCCCATAGCAAGGGCCACTGTTG	-0.883304	8.13345
	CAGACGGTCTGAATGTAACGCGGATGCG	CAGACGGTCTGAATGTAACG	GCCCAGACCCCAGACGGTCTGAATGTAACGCGGATGCGCTGGA	0.576956	25.9828
	CAGACGTACCGCTGTTCCGCCGGTGTGA	CAGACGTACCGCTGTTCCGC	CCTGCGAAGTCAGACGTACCGCTGTTCCGCCGGTGTGATCACC	-0.527019	12.7392
	CAGACGTACGCTGTCGCCTAAGGATTTC	CAGACGTACGCTGTCGCCTA	TGCCCAGCACCAGACGTACGCTGTCGCCTAAGGATTTCACATA	0.740651	25.8109
	CAGACGTAGAAATATTTGCCCGGCGCGT	CAGACGTAGAAATATTTGCC	TGCGTCCAGCCAGACGTAGAAATATTTGCCCGGCGCGTTCGGA	0.027555	17.8998
	CAGACGTAGCGCCACACCACTGGCGATA	CAGACGTAGCGCCACACCAC	CCGCATGATACAGACGTAGCGCCACACCACTGGCGATATCTCC	-1.06008	7.34137
	CAGACGTCCGGCGCTGCAATTGGTCGCG	CAGACGTCCGGCGCTGCAAT	TAATTGCCGCCAGACGTCCGGCGCTGCAATTGGTCGCGCAAAT	1.13682	28.6044
	CAGACGTTCGCCGACCGGTTCGGTCAAT	CAGACGTTCGCCGACCGGTT	TCAGCTGGTCCAGACGTTCGCCGACCGGTTCGGTCAATGCCGC	-1.60486	1.60111
	CAGACGTTCGGCGCGAATAATGGTCTTC	CAGACGTTCGGCGCGAATAA	GGCTCATGCGCAGACGTTCGGCGCGAATAATGGTCTTCAAATC	-1.59369	2.20712
	CAGACGTTCTGATCCAGTCGCGGTGTTG	CAGACGTTCTGATCCAGTCG	AAGCGATCGCCAGACGTTCTGATCCAGTCGCGGTGTTGCACAT	-0.919726	8.37582
	CAGACGTTGACGTGGCAACAGGGTTAGC	CAGACGTTGACGTGGCAACA	TGGCGTACATCAGACGTTGACGTGGCAACAGGGTTAGCGCATC	0.408667	22.532
	CAGACGTTTTATATGCGGGATGGCTTCC	CAGACGTTTTATATGCGGGA	TGTGAATCCGCAGACGTTTTATATGCGGGATGGCTTCCAGTTG	0.112076	18.9753
	CAGACTAAAAATCTTTTCCCAGGTTGCA	CAGACTAAAAATCTTTTCCC	ACCCGCCAGCCAGACTAAAAATCTTTTCCCAGGTTGCATGTAT	0.438187	21.0488
	CAGACTACAAACGAACCCAGCGGACCCG	CAGACTACAAACGAACCCAG	CATACGACGCCAGACTACAAACGAACCCAGCGGACCCGCGGCA	-1.50496	2.31906
	CAGACTCATTTCTTACACTCCGGATTCG	CAGACTCATTTCTTACACTC	TTTTTTCTTTCAGACTCATTTCTTACACTCCGGATTCGCGAAA	1.37188	30.8792
	CAGACTCCACTGTTTATGGCGGGTCTGA	CAGACTCCACTGTTTATGGC	CTTTTTTCGCCAGACTCCACTGTTTATGGCGGGTCTGAGCCAG	-0.770668	10.0252
	CAGACTCTGCCAGACGATTACGGAACGG	CAGACTCTGCCAGACGATTA	TTGCTGGCTTCAGACTCTGCCAGACGATTACGGAACGGGTTTG	0.718805	25.2104
	CAGACTCTTCAGTGAAAGTCGGGGTGAT	CAGACTCTTCAGTGAAAGTC	CGCACACCGTCAGACTCTTCAGTGAAAGTCGGGGTGATTTTGC	-0.735587	12.7259
	CAGACTCTTTAACTGTTTTCTGGTACAG	CAGACTCTTTAACTGTTTTC	CAGCTATCGTCAGACTCTTTAACTGTTTTCTGGTACAGAAAGT	-0.778127	10.4511
	CAGACTGAAACCTAGTTGTCTGGCATGG	CAGACTGAAACCTAGTTGTC	GGATCGACTCCAGACTGAAACCTAGTTGTCTGGCATGGCGGAT	0.538061	23.5924
	CAGACTGAGTGTGAATATCCCGGCGGCA	CAGACTGAGTGTGAATATCC	CAATCAATACCAGACTGAGTGTGAATATCCCGGCGGCAATCGA	0.730608	24.0044
	CAGACTGCTCTTCCCAACACCGGTTTTA	CAGACTGCTCTTCCCAACAC	GGGCATTGCACAGACTGCTCTTCCCAACACCGGTTTTACCCAT	-1.19634	5.77931
	CAGACTGGATAATATTGGTCAGGATCTG	CAGACTGGATAATATTGGTC	ATGCGATCTTCAGACTGGATAATATTGGTCAGGATCTGCTTAA	0.0853871	18.4685
	CAGACTGGTGACAAATCGGAAGGACCGT	CAGACTGGTGACAAATCGGA	CGCAGCCATGCAGACTGGTGACAAATCGGAAGGACCGTGTGAG	-0.482286	12.9358
	CAGACTGGTGCCGAGGCTTAAGGTAAAG	CAGACTGGTGCCGAGGCTTA	ACACAAACAGCAGACTGGTGCCGAGGCTTAAGGTAAAGCCCGG	0.488309	22.591
	CAGACTTAACGGTATAAAACTGGCTGGC	CAGACTTAACGGTATAAAAC	AGAGTGTCGCCAGACTTAACGGTATAAAACTGGCTGGCAGTGG	-0.544417	14.6861
	CAGACTTGCGCCGATAACACCGGCAATA	CAGACTTGCGCCGATAACAC	AACCGACAAACAGACTTGCGCCGATAACACCGGCAATAGACAA	-1.65161	1.17525
	CAGACTTTGAATAAAGCCGATGGTGCTA	CAGACTTTGAATAAAGCCGA	CGATAGAAATCAGACTTTGAATAAAGCCGATGGTGCTAAGCCC	0.0692523	17.0489
	CAGACTTTGTTGGGTTGCAGCGGAATGC	CAGACTTTGTTGGGTTGCAG	GGTTTTGCGCCAGACTTTGTTGGGTTGCAGCGGAATGCCTGAG	-1.56665	1.81107
	CAGAGAAACCGCGAGCAACGCGGCGTTA	CAGAGAAACCGCGAGCAACG	AGAAGGGAAGCAGAGAAACCGCGAGCAACGCGGCGTTACGCCA	0.0030828	19.4795
	CAGAGAAACTCTCTACATTATGGCACTT	CAGAGAAACTCTCTACATTA	TGTTAGACTTCAGAGAAACTCTCTACATTATGGCACTTGCAAT	0.567136	24.1336
	CAGAGAAACTTTCGCATTGTAGGGGCGA	CAGAGAAACTTTCGCATTGT	CTACGTGGATCAGAGAAACTTTCGCATTGTAGGGGCGAGCCAT	0.232692	19.6647
	CAGAGAACATTCGGCAAACGAGGTCGCC	CAGAGAACATTCGGCAAACG	AAAGTTGTGCCAGAGAACATTCGGCAAACGAGGTCGCCATGCC	-1.32846	4.20107
	CAGAGAAGAAACCAGCGACCAGGTAATC	CAGAGAAGAAACCAGCGACC	GCATCGGTGCCAGAGAAGAAACCAGCGACCAGGTAATCGAAGC	0.486519	22.1141
	CAGAGAATAATATGCAGCGAAGGAGACT	CAGAGAATAATATGCAGCGA	AAGTAGCCAGCAGAGAATAATATGCAGCGAAGGAGACTGGTTA	-0.0236248	20.4572
	CAGAGACACTTCCGCGACTACGGTGTAT	CAGAGACACTTCCGCGACTA	TAATTTTTGCCAGAGACACTTCCGCGACTACGGTGTATTCACT	0.2206	21.3364
	CAGAGACAGACAGAGGTTAACGGTGAAA	CAGAGACAGACAGAGGTTAA	CCTCTCATTCCAGAGACAGACAGAGGTTAACGGTGAAAGAGAT	-1.52129	2.31719
	CAGAGACGAATCAGTTTATGTGGGAAGG	CAGAGACGAATCAGTTTATG	CTTGGCAAAACAGAGACGAATCAGTTTATGTGGGAAGGGATCG	-1.61937	1.99317
	CAGAGACTGAACCAGCGTCATGGCTGCA	CAGAGACTGAACCAGCGTCA	TGCCATTGAGCAGAGACTGAACCAGCGTCATGGCTGCACGGGA	-0.866391	8.80212
	CAGAGAGAGAGTAACCGCTCTGGTGCAA	CAGAGAGAGAGTAACCGCTC	TGCTGACCACCAGAGAGAGAGTAACCGCTCTGGTGCAATTTAT	0.638924	24.0892
	CAGAGAGATGTGATGTCCGCCGGTGGCT	CAGAGAGATGTGATGTCCGC	CGGCGAGAGTCAGAGAGATGTGATGTCCGCCGGTGGCTTCATC	-1.07575	7.10401
	CAGAGAGGATACGACCCCGCCGGTCACA	CAGAGAGGATACGACCCCGC	TGCCTTTACCCAGAGAGGATACGACCCCGCCGGTCACAAAAAT	0.96344	28.4446
	CAGAGAGGCCAGCACGCTGCCGGTCCAG	CAGAGAGGCCAGCACGCTGC	CGTTCAGCCCCAGAGAGGCCAGCACGCTGCCGGTCCAGGTCTC	1.53537	30.7898
	CAGAGATAATGCGCAAAATGCGGCTTTT	CAGAGATAATGCGCAAAATG	ATAACCAGCGCAGAGATAATGCGCAAAATGCGGCTTTTATCTT	-0.674917	10.6572
	CAGAGATAGAACTGCATTGTCGGATCGC	CAGAGATAGAACTGCATTGT	AACCGGGCCGCAGAGATAGAACTGCATTGTCGGATCGCTGAAC	1.33724	31.7962
	CAGAGATCGACATTTTTTACTGGTTTTT	CAGAGATCGACATTTTTTAC	AAGACGTTGCCAGAGATCGACATTTTTTACTGGTTTTTTGTCT	-1.11753	6.7744
	CAGAGATTAACGACATGACCAGGCCCCA	CAGAGATTAACGACATGACC	CACGATAAAGCAGAGATTAACGACATGACCAGGCCCCAGGCGG	-1.78277	0.162516
	CAGAGCAACCCCTTTAAAACGGGTCAGG	CAGAGCAACCCCTTTAAAAC	TACCATCGACCAGAGCAACCCCTTTAAAACGGGTCAGGCCGCG	-1.45975	2.9897
	CAGAGCAATATTCGCCATCGCGGTCATC	CAGAGCAATATTCGCCATCG	ACAGACGAAACAGAGCAATATTCGCCATCGCGGTCATCCGCGG	0.108378	19.2272
	CAGAGCAGCATTTTTAGCGCCGGAAATT	CAGAGCAGCATTTTTAGCGC	AAAGGATAGGCAGAGCAGCATTTTTAGCGCCGGAAATTGTGAC	0.844803	26.0358
	CAGAGCAGCGAAAAAAGCAGCGGCGTGA	CAGAGCAGCGAAAAAAGCAG	GCAGGCAAAACAGAGCAGCGAAAAAAGCAGCGGCGTGAGCAGG	-1.48837	2.374
	CAGAGCAGGGGAACACCGGCGGGTGTCA	CAGAGCAGGGGAACACCGGC	GCGGCATGGCCAGAGCAGGGGAACACCGGCGGGTGTCAGCATA	-1.05515	7.42134
	CAGAGCCGCTGTAGAACTGAGGGACAGA	CAGAGCCGCTGTAGAACTGA	TGGCAGCGGCCAGAGCCGCTGTAGAACTGAGGGACAGAGCCGA	-1.27156	4.56854
	CAGAGCGCCACTCACTACGGCGGCAATA	CAGAGCGCCACTCACTACGG	CAGATACCGCCAGAGCGCCACTCACTACGGCGGCAATAAGATA	-0.200312	15.3158
	CAGAGCGCGTTAATGATGGAAGGTCAAT	CAGAGCGCGTTAATGATGGA	TCTCAATTTTCAGAGCGCGTTAATGATGGAAGGTCAATGTGAA	-1.76763	0.057704
	CAGAGCGGTACGGATACCACCGGACAGT	CAGAGCGGTACGGATACCAC	GATACTGTGCCAGAGCGGTACGGATACCACCGGACAGTTTTTT	-0.359907	12.0473
	CAGAGGAAAATGGCTCCTTCCGGTTTAT	CAGAGGAAAATGGCTCCTTC	AAACCATAGCCAGAGGAAAATGGCTCCTTCCGGTTTATGAATC	-0.897392	9.0295
	CAGAGGAATAAACAGATGTGTGGTGAGT	CAGAGGAATAAACAGATGTG	GCCGTCGGCGCAGAGGAATAAACAGATGTGTGGTGAGTGTCTG	-0.790498	9.72525
	CAGAGGAGGCATGATGATATCGGCAACC	CAGAGGAGGCATGATGATAT	TTAATAAGCCCAGAGGAGGCATGATGATATCGGCAACCAGTGA	-0.525815	12.8981
	CAGAGGCAAAATCATCTATCAGGTAGAG	CAGAGGCAAAATCATCTATC	TCATCAAGCTCAGAGGCAAAATCATCTATCAGGTAGAGACACC	0.767732	28.7588
	CAGAGGCCAACAATCTCTTTCGGCGCGG	CAGAGGCCAACAATCTCTTT	GACGCCGCCGCAGAGGCCAACAATCTCTTTCGGCGCGGTGTCA	-0.0807329	16.6011
	CAGAGGCGACCACGATCCACAGGGCGCT	CAGAGGCGACCACGATCCAC	TACACCGATACAGAGGCGACCACGATCCACAGGGCGCTGATGT	-1.02928	7.27292
	CAGAGGCTACATTCATGTCATGGCAGCA	CAGAGGCTACATTCATGTCA	CTTCTGAGTTCAGAGGCTACATTCATGTCATGGCAGCAATTCA	0.606124	23.69
	CAGAGGGTAACTCGCTGCCTGGGGTAAT	CAGAGGGTAACTCGCTGCCT	GATCAGCGAGCAGAGGGTAACTCGCTGCCTGGGGTAATTCGAA	-1.68284	0.403334
	CAGAGGGTAATGCAGTTTGCTGGCTTTC	CAGAGGGTAATGCAGTTTGC	TGCGCCAGCGCAGAGGGTAATGCAGTTTGCTGGCTTTCATCTT	0.575336	23.7029
	CAGAGGTATCAGTGAGTCACTGGGCTAC	CAGAGGTATCAGTGAGTCAC	ATTGTGGTTACAGAGGTATCAGTGAGTCACTGGGCTACATTCA	-1.46976	3.3137
	CAGAGGTGGCGGTTTGCCCAAGGCCAAA	CAGAGGTGGCGGTTTGCCCA	GAAACAATGCCAGAGGTGGCGGTTTGCCCAAGGCCAAATGGGT	1.80806	30.1014
	CAGAGTAAAGTAATCACAGCGGGAGATA	CAGAGTAAAGTAATCACAGC	GTCCTGACGCCAGAGTAAAGTAATCACAGCGGGAGATAACGTC	0.0530874	18.3588
	CAGAGTAATACCCTGACCATCGGCGGTA	CAGAGTAATACCCTGACCAT	CAATATTCACCAGAGTAATACCCTGACCATCGGCGGTAATTAA	0.725243	24.5124
	CAGAGTATGATAAAAACAGGGGGCAAGG	CAGAGTATGATAAAAACAGG	CCTGGCTATTCAGAGTATGATAAAAACAGGGGGCAAGGGATGT	-1.31379	4.27497
	CAGAGTCGTCAGCAATGTCATGGCTCGT	CAGAGTCGTCAGCAATGTCA	CTGCCACTGCCAGAGTCGTCAGCAATGTCATGGCTCGTTCGCG	0.253019	20.9462
	CAGAGTGATCCCCAAAATGATGGCGACG	CAGAGTGATCCCCAAAATGA	AGACGTTCGCCAGAGTGATCCCCAAAATGATGGCGACGGTGGT	0.929087	27.4923
	CAGAGTGCAACGTGACTCAATGGCATCC	CAGAGTGCAACGTGACTCAA	GTAAGAAAGGCAGAGTGCAACGTGACTCAATGGCATCCGCCAC	-1.07956	6.72279
	CAGAGTGGCGTTTCATGTACAGGCTATA	CAGAGTGGCGTTTCATGTAC	GTGCCGTAGACAGAGTGGCGTTTCATGTACAGGCTATAAACGC	-1.31677	4.26403
	CAGAGTGTCAATTTGCGGCACGGTGATT	CAGAGTGTCAATTTGCGGCA	CGATTTCTACCAGAGTGTCAATTTGCGGCACGGTGATTTCGAA	0.0375175	17.5451
	CAGAGTGTCGCCAGACTTAACGGTATAA	CAGAGTGTCGCCAGACTTAA	AAATGGCACTCAGAGTGTCGCCAGACTTAACGGTATAAAACTG	-1.6816	0.914553
	CAGAGTGTGAACACCATAGTAGGCATCA	CAGAGTGTGAACACCATAGT	CAATCGCTCTCAGAGTGTGAACACCATAGTAGGCATCAGCTGG	-1.11142	6.31181
	CAGAGTTAAAGACGCTCTTATGGTTCGG	CAGAGTTAAAGACGCTCTTA	TCCAGACCTGCAGAGTTAAAGACGCTCTTATGGTTCGGCCAGC	-0.878923	8.709
	CAGAGTTCATCAGAGTGATAAGGATCAT	CAGAGTTCATCAGAGTGATA	TTACCACCGGCAGAGTTCATCAGAGTGATAAGGATCATCAGGG	-0.0311258	17.779
	CAGAGTTCCCCATTTCCCACGGGTTACG	CAGAGTTCCCCATTTCCCAC	GGGTGTTAACCAGAGTTCCCCATTTCCCACGGGTTACGCCCAT	-1.08739	6.77385
	CAGAGTTTCACCGACGGAGACGGAGTGC	CAGAGTTTCACCGACGGAGA	GGATTGCCGCCAGAGTTTCACCGACGGAGACGGAGTGCAGCAT	-1.48312	3.69576
	CAGATAAACAAACGCTGGCGTGGTCTGC	CAGATAAACAAACGCTGGCG	CGATTGGCACCAGATAAACAAACGCTGGCGTGGTCTGCATGGC	-1.32969	3.9282
	CAGATAACCAATGCCTGAATTGGCAGAA	CAGATAACCAATGCCTGAAT	CATTCATCGCCAGATAACCAATGCCTGAATTGGCAGAAATGGT	0.325825	19.8941
	CAGATAAGGCAAAGATGTCGCGGCATTC	CAGATAAGGCAAAGATGTCG	TGATGACAGGCAGATAAGGCAAAGATGTCGCGGCATTCTCTTG	0.205445	19.7093
	CAGATAAGTCGTCACCAGGCTGGCGAAC	CAGATAAGTCGTCACCAGGC	TCAGCACCACCAGATAAGTCGTCACCAGGCTGGCGAACAGCAA	0.08512	21.8909
	CAGATAATCCGAAAGATGGCTGGCATTG	CAGATAATCCGAAAGATGGC	CCTCATCGACCAGATAATCCGAAAGATGGCTGGCATTGATTCC	0.618259	23.4892
	CAGATAATCCGCCAGTTCGGTGGCGTTG	CAGATAATCCGCCAGTTCGG	CTTTCGCCACCAGATAATCCGCCAGTTCGGTGGCGTTGGCGTA	0.418226	21.7465
	CAGATAATGCCCGTCACCGTGGGTCGGT	CAGATAATGCCCGTCACCGT	CTTCCGTTCCCAGATAATGCCCGTCACCGTGGGTCGGTAAAAA	0.679878	25.4515
	CAGATACATCAGAGACAAGATGGTGGTC	CAGATACATCAGAGACAAGA	CCACAAACGCCAGATACATCAGAGACAAGATGGTGGTCATATC	1.51669	32.7441
	CAGATACCAGCAAGTTGAACTGGCGTCT	CAGATACCAGCAAGTTGAAC	ACTGGCGTGCCAGATACCAGCAAGTTGAACTGGCGTCTAAGGC	-0.733538	10.0277
	CAGATACCGCCCTGCTCAGGTGGTGTAA	CAGATACCGCCCTGCTCAGG	CATCGGTGAACAGATACCGCCCTGCTCAGGTGGTGTAATAACC	-0.485991	13.4418
	CAGATACGCGCAGTTCATACGGGAACTG	CAGATACGCGCAGTTCATAC	CCGTCATAGTCAGATACGCGCAGTTCATACGGGAACTGACCGC	-0.960945	8.51128
	CAGATACTTGTTGATCGTTTTGGCTTTT	CAGATACTTGTTGATCGTTT	AGTCACTACCCAGATACTTGTTGATCGTTTTGGCTTTTGCCGG	-0.659231	11.0887
	CAGATACTTTTGCCGCTTCCGGGTTACC	CAGATACTTTTGCCGCTTCC	ACGTTGACACCAGATACTTTTGCCGCTTCCGGGTTACCGCCAA	-1.33317	4.42843
	CAGATAGCCGCTGATGCCGATGGCGAAA	CAGATAGCCGCTGATGCCGA	CAGTTGAGATCAGATAGCCGCTGATGCCGATGGCGAAAAGCAA	0.442338	22.1834
	CAGATAGCTCAGCAAAACGTAGGCGGCG	CAGATAGCTCAGCAAAACGT	TGCGCCATAGCAGATAGCTCAGCAAAACGTAGGCGGCGAGTAA	1.55174	34.1072
	CAGATAGTCGCTATTATTAGTGGTATTT	CAGATAGTCGCTATTATTAG	CCATCGTATACAGATAGTCGCTATTATTAGTGGTATTTTCTGC	-1.58488	2.90223
	CAGATAGTTGTGTTTGGTGATGGGGATA	CAGATAGTTGTGTTTGGTGA	TATGTCTGACCAGATAGTTGTGTTTGGTGATGGGGATAGAGAT	-0.97995	7.77484
	CAGATATCCCAACCAGGCAGCGGAAAAT	CAGATATCCCAACCAGGCAG	AACCGTCAAGCAGATATCCCAACCAGGCAGCGGAAAATGCGCG	-1.2815	4.45503
	CAGATCAATGAAATCCCACTGGGTAAAA	CAGATCAATGAAATCCCACT	GTTTATTGACCAGATCAATGAAATCCCACTGGGTAAAACGTGC	0.956329	27.8069
	CAGATCACAAATTTTGCCGCAGGCGTAA	CAGATCACAAATTTTGCCGC	ACCTCTTTTGCAGATCACAAATTTTGCCGCAGGCGTAAATAAA	0.999058	29.9673
	CAGATCAGAGAGTTCAACAAAGGCTTCG	CAGATCAGAGAGTTCAACAA	GCTTATCATACAGATCAGAGAGTTCAACAAAGGCTTCGTAGGG	-1.44324	2.87469
	CAGATCCACGTCGTACCAACCGGTGAAA	CAGATCCACGTCGTACCAAC	CTTTCTCAGACAGATCCACGTCGTACCAACCGGTGAAACGGTT	-0.657179	11.2327
	CAGATCCAGCAGCAACTCGTAGGCGTTA	CAGATCCAGCAGCAACTCGT	TGGTTTCGAACAGATCCAGCAGCAACTCGTAGGCGTTACCGTC	-0.276269	14.4057
	CAGATCCAGCCACCATTCATAGGGTTGC	CAGATCCAGCCACCATTCAT	AGATAGCCACCAGATCCAGCCACCATTCATAGGGTTGCTGAAA	-0.381918	14.645
	CAGATCCAGCGCCGCAGAACCGGTACGA	CAGATCCAGCGCCGCAGAAC	CGACGTAAGCCAGATCCAGCGCCGCAGAACCGGTACGACGGAA	-1.04325	6.62912
	CAGATCCATACACATTAACGAGGGGGAG	CAGATCCATACACATTAACG	TAAATTTCAGCAGATCCATACACATTAACGAGGGGGAGATTTT	0.255324	19.8515
	CAGATCCATACGCCAGTCGACGGCATTT	CAGATCCATACGCCAGTCGA	GACAGTTGACCAGATCCATACGCCAGTCGACGGCATTTTGCAT	-1.39384	3.26601
	CAGATCCCCCATTTCTCCTCCGGGGAAG	CAGATCCCCCATTTCTCCTC	GATGACTGTACAGATCCCCCATTTCTCCTCCGGGGAAGCGCAT	0.211564	20.4572
	CAGATCCCGGGCTTTCTTCCGGGCTTGC	CAGATCCCGGGCTTTCTTCC	CATCGTCGATCAGATCCCGGGCTTTCTTCCGGGCTTGCTCAAG	-0.889262	9.15919
	CAGATCCGCCGCATCAGCATCGGTACGG	CAGATCCGCCGCATCAGCAT	CGGAGGTGATCAGATCCGCCGCATCAGCATCGGTACGGGCAAC	-0.298228	14.5718
	CAGATCCGGGTTCTTTTCATTGGCAAAG	CAGATCCGGGTTCTTTTCAT	GCGTCAGATACAGATCCGGGTTCTTTTCATTGGCAAAGGTCAG	0.595955	22.7056
	CAGATCGACGCCCAGTGTCTCGGACATA	CAGATCGACGCCCAGTGTCT	TCGCCGTGACCAGATCGACGCCCAGTGTCTCGGACATATACAA	0.712545	26.3479
	CAGATCGAGCATCTGATAGCTGGCCTGC	CAGATCGAGCATCTGATAGC	TTTGTTCTAACAGATCGAGCATCTGATAGCTGGCCTGCATACT	1.19646	28.0144
	CAGATCGATATCCTGGCTGTTGGCAACG	CAGATCGATATCCTGGCTGT	CATCAACAACCAGATCGATATCCTGGCTGTTGGCAACGGATTT	1.08623	27.4709
	CAGATCGATGTGGCTGACGGCGGCTACC	CAGATCGATGTGGCTGACGG	TACCGCCGCCCAGATCGATGTGGCTGACGGCGGCTACCGTAAA	-1.41129	3.17397
	CAGATCGCGAAGTAACGCTTCGGAGATT	CAGATCGCGAAGTAACGCTT	AATCGTTGATCAGATCGCGAAGTAACGCTTCGGAGATTTCTTC	0.273674	19.5936
	CAGATCGCGCAGGAAATTGACGGTTGAA	CAGATCGCGCAGGAAATTGA	GTTCTTTTTCCAGATCGCGCAGGAAATTGACGGTTGAATCATC	0.753241	24.512
	CAGATCGCGTCCCACTTCATCGGTGCCA	CAGATCGCGTCCCACTTCAT	CGCGGCTAAACAGATCGCGTCCCACTTCATCGGTGCCAAACCA	-0.404023	13.6166
	CAGATCGCTCATCGTCAAACCGGCACGC	CAGATCGCTCATCGTCAAAC	CGATCAATGTCAGATCGCTCATCGTCAAACCGGCACGCTCCAG	-0.997756	7.50092
	CAGATCGGTATCGCCCTGAGTGGTGTAG	CAGATCGGTATCGCCCTGAG	CCATCCCCAGCAGATCGGTATCGCCCTGAGTGGTGTAGCCCTG	-1.26182	5.10227
	CAGATCGTAGTCGTTAACTTCGGTCAGC	CAGATCGTAGTCGTTAACTT	CGGTGATGCACAGATCGTAGTCGTTAACTTCGGTCAGCAATTC	0.524546	23.2478
	CAGATCTTCAGCTTTGATCGGGGTTGTC	CAGATCTTCAGCTTTGATCG	GAATATCTTGCAGATCTTCAGCTTTGATCGGGGTTGTCAGGAT	-0.463525	12.7891
	CAGATGAAACCCACGAGATTTGGCGCTA	CAGATGAAACCCACGAGATT	CATCCGTTACCAGATGAAACCCACGAGATTTGGCGCTAAGCGT	0.521311	25.8572
	CAGATGAAACTAGCGCCTGCTGGAACTC	CAGATGAAACTAGCGCCTGC	GCTTCTTGTGCAGATGAAACTAGCGCCTGCTGGAACTCCGGAC	-0.228758	17.2307
	CAGATGAACAGATAACGCATCGGCATCG	CAGATGAACAGATAACGCAT	CGCCGCGTTCCAGATGAACAGATAACGCATCGGCATCGCTCTG	1.15039	29.1031
	CAGATGAAGATTTAAACACCTGGGCAAT	CAGATGAAGATTTAAACACC	TAGCCTTCATCAGATGAAGATTTAAACACCTGGGCAATGGTGA	-1.19847	5.68484
	CAGATGACATCTTCATAGAGCGGTGCGG	CAGATGACATCTTCATAGAG	ATGCGTTCGCCAGATGACATCTTCATAGAGCGGTGCGGAACGA	-1.46482	3.31277
	CAGATGATTAATACAACGAATGGTTGTC	CAGATGATTAATACAACGAA	GATGTTCTTCCAGATGATTAATACAACGAATGGTTGTCGATTT	0.20051	17.9224
	CAGATGCACCATGCCGATAGCGGCAGCA	CAGATGCACCATGCCGATAG	CAAAACGCGACAGATGCACCATGCCGATAGCGGCAGCAGAAAG	-0.574625	11.3115
	CAGATGCGAGATGTCCCCTGCGGTTTCA	CAGATGCGAGATGTCCCCTG	CAGGGGCGTCCAGATGCGAGATGTCCCCTGCGGTTTCAACGAC	-0.144678	16.7071
	CAGATGCGTGCATAACGTGTTGGGTTCA	CAGATGCGTGCATAACGTGT	GAGCATTTCGCAGATGCGTGCATAACGTGTTGGGTTCATAAAA	1.25124	28.6103
	CAGATGCTGACCAACGCGGCGGGCGTTT	CAGATGCTGACCAACGCGGC	TGATCTGCAACAGATGCTGACCAACGCGGCGGGCGTTTTCTGG	-0.976431	7.93438
	CAGATGGGTATGTTCGCGCCCGGTGATC	CAGATGGGTATGTTCGCGCC	TGTGCAGCGCCAGATGGGTATGTTCGCGCCCGGTGATCTCGCC	-0.704004	10.4078
	CAGATGGTTAGCGCCGTGTTTGGTACGG	CAGATGGTTAGCGCCGTGTT	GCTGTTCAGCCAGATGGTTAGCGCCGTGTTTGGTACGGGTAAA	-1.11697	5.91232
	CAGATGTCGCCCTTCTTCTCCGGCCAGC	CAGATGTCGCCCTTCTTCTC	CTTCAATCGCCAGATGTCGCCCTTCTTCTCCGGCCAGCGTTTT	-0.0740494	16.5889
	CAGATGTGCAGGTTTCTCTTTGGTCACT	CAGATGTGCAGGTTTCTCTT	TGGATTGCGCCAGATGTGCAGGTTTCTCTTTGGTCACTTTTTG	1.8124	32.6012
	CAGATGTTCCCCGCTAAAGTAGGTAGTG	CAGATGTTCCCCGCTAAAGT	GGTGCCGCCGCAGATGTTCCCCGCTAAAGTAGGTAGTGCGAAG	2.35811	30.0358
	CAGATGTTTCAGGTCGTTGACGGGCGAA	CAGATGTTTCAGGTCGTTGA	TCATAATGTTCAGATGTTTCAGGTCGTTGACGGGCGAAAAATG	1.07542	29.5915
	CAGATTAAAGCCAAGTTCCCAGGCATTG	CAGATTAAAGCCAAGTTCCC	CGGCAATCACCAGATTAAAGCCAAGTTCCCAGGCATTGCGGGC	0.265218	21.4945
	CAGATTAACCCGAATCGGCATGGAGTCA	CAGATTAACCCGAATCGGCA	GGATCGCTACCAGATTAACCCGAATCGGCATGGAGTCAACGAC	0.203394	20.4467
	CAGATTAATGATGAGGTCTACGGCCTCA	CAGATTAATGATGAGGTCTA	AAAACACCTACAGATTAATGATGAGGTCTACGGCCTCAAATCG	-1.02755	7.55853
	CAGATTACGAATTAAATTGATGGCTTCC	CAGATTACGAATTAAATTGA	CCACTTTCAGCAGATTACGAATTAAATTGATGGCTTCCAGAGG	-0.300807	14.779
	CAGATTACTGACTGCCGAAATGGTGGTG	CAGATTACTGACTGCCGAAA	AAATGCCCACCAGATTACTGACTGCCGAAATGGTGGTGCTGAA	0.141481	19.3986
	CAGATTAGGGAAGTTAGGGACGGTGCCA	CAGATTAGGGAAGTTAGGGA	CTACTTTTGCCAGATTAGGGAAGTTAGGGACGGTGCCATTATC	-0.468432	13.9939
	CAGATTATCTAACACGCTGACGGCCCCT	CAGATTATCTAACACGCTGA	TGATCGGTGACAGATTATCTAACACGCTGACGGCCCCTTTACG	-1.03123	7.51157
	CAGATTATTATTAAGTTTGACGGTTTTT	CAGATTATTATTAAGTTTGA	TCACTTCCAGCAGATTATTATTAAGTTTGACGGTTTTTAAAAG	-0.0914986	14.9503
	CAGATTCACCAGCCAGTCGCGGGAAAGC	CAGATTCACCAGCCAGTCGC	ACTGATTAAGCAGATTCACCAGCCAGTCGCGGGAAAGCTCCAC	-0.202489	15.2232
	CAGATTCACCAGCGGCCCGACGGTTATA	CAGATTCACCAGCGGCCCGA	CAAAGCCCCACAGATTCACCAGCGGCCCGACGGTTATATCCAT	1.31254	29.276
	CAGATTCATCAAAGCCTTATTGGCGTTG	CAGATTCATCAAAGCCTTAT	GTTCGTAGCCCAGATTCATCAAAGCCTTATTGGCGTTGTAACA	0.202467	20.3096
	CAGATTCGATAGAGAATGCGTGGTTGGT	CAGATTCGATAGAGAATGCG	ACGCCGCTATCAGATTCGATAGAGAATGCGTGGTTGGTTTCAA	-1.57486	1.61974
	CAGATTCGCATCTTCCACAACGGTATAC	CAGATTCGCATCTTCCACAA	AGGCCGCTGCCAGATTCGCATCTTCCACAACGGTATACGGACT	0.177774	20.1631
	CAGATTCTCCCACGGCGAGAAGGTGTCG	CAGATTCTCCCACGGCGAGA	ACAGCAACGCCAGATTCTCCCACGGCGAGAAGGTGTCGCGAGT	0.796021	27.1037
	CAGATTGACCAACAAGGCCAGGGAATGA	CAGATTGACCAACAAGGCCA	CATAAATCCCCAGATTGACCAACAAGGCCAGGGAATGAATCTT	0.531922	23.3108
	CAGATTGAGCATCCACGGTCCGGCAATA	CAGATTGAGCATCCACGGTC	AATCCAGCAACAGATTGAGCATCCACGGTCCGGCAATAATAAT	-0.328892	13.7124
	CAGATTGATGGTTTTAAAGGCGGTTAAT	CAGATTGATGGTTTTAAAGG	ATCCCGGCTCCAGATTGATGGTTTTAAAGGCGGTTAATAACGC	-0.427643	13.2384
	CAGATTGCAATGCGTTGGAGTGGTAAGT	CAGATTGCAATGCGTTGGAG	ATCTGACGTTCAGATTGCAATGCGTTGGAGTGGTAAGTTATGG	-1.08078	6.86133
	CAGATTGCGCATTAACGTATCGGCCTGG	CAGATTGCGCATTAACGTAT	TCTGCTGCGCCAGATTGCGCATTAACGTATCGGCCTGGCTGCG	1.22395	29.3327
	CAGATTGCGCTGAACCCAGCAGGTCGAC	CAGATTGCGCTGAACCCAGC	AACGCGTGCGCAGATTGCGCTGAACCCAGCAGGTCGACTTGCA	1.27618	32.7831
	CAGATTGGCTTTGCCGACATTGGGGAAA	CAGATTGGCTTTGCCGACAT	GTTTGTTCACCAGATTGGCTTTGCCGACATTGGGGAAATTAAT	0.927251	26.679
	CAGATTGTCCATTATAGTGCTGGACGCC	CAGATTGTCCATTATAGTGC	TGGGACGTTTCAGATTGTCCATTATAGTGCTGGACGCCAACGA	0.917742	29.406
	CAGATTTAATACCTCAGCGATGGCGTCA	CAGATTTAATACCTCAGCGA	CATCGGGCCACAGATTTAATACCTCAGCGATGGCGTCATCACC	-0.543454	13.2295
	CAGATTTCGCACTTCGCTCATGGCACTG	CAGATTTCGCACTTCGCTCA	CCGGTTCCACCAGATTTCGCACTTCGCTCATGGCACTGATAAG	1.39669	36.9562
	CAGATTTGATACAGCCGTGGTGGGATCG	CAGATTTGATACAGCCGTGG	AAACCAGCCACAGATTTGATACAGCCGTGGTGGGATCGCCAGT	-1.75082	0.265476
	CAGATTTTGTTCCTTAAGCAAGGCATTG	CAGATTTTGTTCCTTAAGCA	CTCTTGCCTGCAGATTTTGTTCCTTAAGCAAGGCATTGACCGC	-0.455564	13.6873
	CAGATTTTTGCCGTCGGTCCAGGCCACC	CAGATTTTTGCCGTCGGTCC	CCAGTTCACGCAGATTTTTGCCGTCGGTCCAGGCCACCAGTTC	-1.16338	5.94647
	CAGCAAAACCAATACCTGTACGGCGGAA	CAGCAAAACCAATACCTGTA	GTCCCATTGCCAGCAAAACCAATACCTGTACGGCGGAACCTAA	-1.06404	7.32664
	CAGCAAAAGCATGACAGGCTGGGTATAC	CAGCAAAAGCATGACAGGCT	GCAGGCCAGACAGCAAAAGCATGACAGGCTGGGTATACGTGGA	0.575464	24.6589
	CAGCAAAAGCGACCCCCATCAGGCTGTT	CAGCAAAAGCGACCCCCATC	GGCGATACTTCAGCAAAAGCGACCCCCATCAGGCTGTTTCATC	-1.36956	3.94555
	CAGCAAAATCACAATCCGCCAGGGCGAA	CAGCAAAATCACAATCCGCC	TAAAGCCCAGCAGCAAAATCACAATCCGCCAGGGCGAACGAAC	-0.474126	14.2785
	CAGCAAACAGGGAGAGTAGATGGGCGCT	CAGCAAACAGGGAGAGTAGA	TGCCGTCCGCCAGCAAACAGGGAGAGTAGATGGGCGCTTACCT	-1.4924	2.69705
	CAGCAAACGCCCGGCATAGTGGGAGACA	CAGCAAACGCCCGGCATAGT	GGTGAATGTTCAGCAAACGCCCGGCATAGTGGGAGACAAACGC	0.938616	24.3876
	CAGCAAACGCCGCCTGAATCTGGATCTC	CAGCAAACGCCGCCTGAATC	AGTGAACCATCAGCAAACGCCGCCTGAATCTGGATCTCCAGAA	-1.69661	0.96965
	CAGCAAAGACTTGCGGGTCGCGGGTCTG	CAGCAAAGACTTGCGGGTCG	ATATCGCCAGCAGCAAAGACTTGCGGGTCGCGGGTCTGGTAAT	-1.27234	5.37855
	CAGCAAAGCAGTGAGCTCACCGGTAGCA	CAGCAAAGCAGTGAGCTCAC	TTATTGCCGACAGCAAAGCAGTGAGCTCACCGGTAGCATGAGA	0.0446848	18.67
	CAGCAAAGCCATGTGCACGGCGGAGGTA	CAGCAAAGCCATGTGCACGG	TCAAGCGAAACAGCAAAGCCATGTGCACGGCGGAGGTAACTCA	0.596989	21.1439
	CAGCAAATAAATTTTGTAATCGGTTAAT	CAGCAAATAAATTTTGTAAT	TACGGATCGTCAGCAAATAAATTTTGTAATCGGTTAATGCCGC	-0.785899	9.55938
	CAGCAAATCTTCGTCGTGAAAGGAAAAA	CAGCAAATCTTCGTCGTGAA	ACGGCGCTTCCAGCAAATCTTCGTCGTGAAAGGAAAAAATACA	-1.65696	1.45203
	CAGCAAATTAATATCCAGCCCGGTTGCC	CAGCAAATTAATATCCAGCC	AAACGGCAATCAGCAAATTAATATCCAGCCCGGTTGCCTTACC	-1.48615	2.49631
	CAGCAAATTTTTCCGCCGCCGGGATGCT	CAGCAAATTTTTCCGCCGCC	TTATTTTCAGCAGCAAATTTTTCCGCCGCCGGGATGCTATCCG	-0.869189	9.87953
	CAGCAACAACGTCGCGATTTTGGCGTGC	CAGCAACAACGTCGCGATTT	CGATTCCTGGCAGCAACAACGTCGCGATTTTGGCGTGCTTCAC	0.739751	24.9219
	CAGCAACACCACCGTGATCAGGGTTAAG	CAGCAACACCACCGTGATCA	AGAAAGAGGCCAGCAACACCACCGTGATCAGGGTTAAGGTGAA	-0.0163562	16.907
	CAGCAACAGCAACATACCGCAGGCGGTG	CAGCAACAGCAACATACCGC	GCACCTGTGCCAGCAACAGCAACATACCGCAGGCGGTGACCAG	1.43922	30.216
	CAGCAACATAGAGAACACCATGGCAAGG	CAGCAACATAGAGAACACCA	TAATCGCCGCCAGCAACATAGAGAACACCATGGCAAGGCCATG	-0.402069	14.0413
	CAGCAACATCCCCACCGAATCGGTGAAG	CAGCAACATCCCCACCGAAT	GCAGATACATCAGCAACATCCCCACCGAATCGGTGAAGTAGTT	0.691021	25.1618
	CAGCAACATCTTATTTTTAATGGTCATA	CAGCAACATCTTATTTTTAA	AAAGCGCACCCAGCAACATCTTATTTTTAATGGTCATAAACTC	-1.51746	2.32394
	CAGCAACCACAGCGGAATAATGGCAATC	CAGCAACCACAGCGGAATAA	TGCCGGAGTACAGCAACCACAGCGGAATAATGGCAATCTGCAT	-0.680229	10.7959
	CAGCAACCAGAGAGGCATCACGGCGCGC	CAGCAACCAGAGAGGCATCA	CCGGTGCTGACAGCAACCAGAGAGGCATCACGGCGCGCACCGG	-1.15925	6.70513
	CAGCAACGCGCCAGAGATTACGGGCTAC	CAGCAACGCGCCAGAGATTA	TGCGGCGCATCAGCAACGCGCCAGAGATTACGGGCTACAGACA	-1.53173	2.28496
	CAGCAACGCGTTTGCGTAGGCGGGTTTT	CAGCAACGCGTTTGCGTAGG	CGCGGTACATCAGCAACGCGTTTGCGTAGGCGGGTTTTGTAGG	-1.304	4.96585
	CAGCAACGGAGCATTGAACCTGGTTGAT	CAGCAACGGAGCATTGAACC	TCCGGATATTCAGCAACGGAGCATTGAACCTGGTTGATCCCGT	-0.377341	13.9002
	CAGCAACGGCACATCCAGACGGGTACAG	CAGCAACGGCACATCCAGAC	CCACTTCCACCAGCAACGGCACATCCAGACGGGTACAGTTTTC	-1.01695	7.20806
	CAGCAAGAATTCATTATTTCCGGCCGCG	CAGCAAGAATTCATTATTTC	GCGTTTTTGCCAGCAAGAATTCATTATTTCCGGCCGCGAGTTC	-0.140707	16.1718
	CAGCAAGAATTTTGAACAATTGGATGGG	CAGCAAGAATTTTGAACAAT	CGGGTTTCATCAGCAAGAATTTTGAACAATTGGATGGGTAACA	-1.64339	1.15131
	CAGCAAGAGTGCCGTGCTTCTGGCGCAG	CAGCAAGAGTGCCGTGCTTC	GGCGCGACGGCAGCAAGAGTGCCGTGCTTCTGGCGCAGCTCTT	-0.344347	15.2833
	CAGCAAGCCTGCCAGTTCGTTGGTATCC	CAGCAAGCCTGCCAGTTCGT	GTAGATAATACAGCAAGCCTGCCAGTTCGTTGGTATCCGGCAA	-0.103679	16.5872
	CAGCAAGCTGTCCCACGGCAGGGCCTTA	CAGCAAGCTGTCCCACGGCA	GCGGATTTTCCAGCAAGCTGTCCCACGGCAGGGCCTTAAGCGA	-1.11883	6.44846
	CAGCAAGGGAGGCAATTCAGCGGGCAAG	CAGCAAGGGAGGCAATTCAG	ATAAACGGCGCAGCAAGGGAGGCAATTCAGCGGGCAAGTCTGC	-1.64933	0.901593
	CAGCAAGGTCTGATGATACCCGGCCGCT	CAGCAAGGTCTGATGATACC	GCGGAATTTGCAGCAAGGTCTGATGATACCCGGCCGCTTTCGC	-1.39836	4.02696
	CAGCAAGTGCATTGGACCAGAGGCGTAC	CAGCAAGTGCATTGGACCAG	CAACGGATAACAGCAAGTGCATTGGACCAGAGGCGTACAATAA	-0.759071	9.86953
	CAGCAATAACGTCCAGGCATAGGCTTTA	CAGCAATAACGTCCAGGCAT	CATCTTTTGCCAGCAATAACGTCCAGGCATAGGCTTTAACAAT	1.09255	28.1347
	CAGCAATACCAATCACCAGACGGGCAAT	CAGCAATACCAATCACCAGA	TTGTTACGGGCAGCAATACCAATCACCAGACGGGCAATGTCAT	1.49708	31.192
	CAGCAATACCCCCAATACATGGGCAACC	CAGCAATACCCCCAATACAT	GCACGAGGGTCAGCAATACCCCCAATACATGGGCAACCTGAAT	1.77491	27.0754
	CAGCAATCGCGTTATCCGCACGGAAGCG	CAGCAATCGCGTTATCCGCA	TAGCAGGCCGCAGCAATCGCGTTATCCGCACGGAAGCGTCGGC	-0.241896	15.027
	CAGCAATGAGGGTTGCAACCAGGTTTTT	CAGCAATGAGGGTTGCAACC	ATGGTCATAGCAGCAATGAGGGTTGCAACCAGGTTTTTTTTCA	-0.840179	10.0044
	CAGCAATGCCATATCGCGCGCGGTGCTG	CAGCAATGCCATATCGCGCG	ATGCTTTACCCAGCAATGCCATATCGCGCGCGGTGCTGAACTG	-0.950653	8.30554
	CAGCAATGCGCGGGCCATCGGGGAATCG	CAGCAATGCGCGGGCCATCG	CTTCTTTTTTCAGCAATGCGCGGGCCATCGGGGAATCGATAGA	-0.552688	11.8119
	CAGCAATGCTTCCGCAAAATCGGTAGTA	CAGCAATGCTTCCGCAAAAT	TAATGAATTCCAGCAATGCTTCCGCAAAATCGGTAGTAATCCA	0.473925	21.9671
	CAGCAATGGACATAACATGACGGCTGGA	CAGCAATGGACATAACATGA	ACAACGTGGTCAGCAATGGACATAACATGACGGCTGGACGTAC	0.830431	26.6161
	CAGCAATTGCCCGGCATGTCCGGTATTG	CAGCAATTGCCCGGCATGTC	TCAATAAGCGCAGCAATTGCCCGGCATGTCCGGTATTGATTTC	-1.75368	0.560022
	CAGCAATTTTTCGACGCGTTTGGCCGAG	CAGCAATTTTTCGACGCGTT	CTGGCTTACGCAGCAATTTTTCGACGCGTTTGGCCGAGCGATT	0.614736	27.7212
	CAGCAATTTTTTCTGTGCGGGGGTAAAA	CAGCAATTTTTTCTGTGCGG	GTAGCGTCGCCAGCAATTTTTTCTGTGCGGGGGTAAAACCGGG	1.11694	28.5535
	CAGCACAAAACCGCCCCAGATGGTGATC	CAGCACAAAACCGCCCCAGA	CCCGCGCCACCAGCACAAAACCGCCCCAGATGGTGATCGCCAT	-0.224827	17.4544
	CAGCACAAAGTCCACGCCCCAGGTATCA	CAGCACAAAGTCCACGCCCC	GTTGGTCGAGCAGCACAAAGTCCACGCCCCAGGTATCAATCCC	0.308458	21.1182
	CAGCACAATACCCTGTTTCTCGGTCAAC	CAGCACAATACCCTGTTTCT	CGCCAGTAGCCAGCACAATACCCTGTTTCTCGGTCAACTCATT	2.07528	36.548
	CAGCACAATGCGCGGTTCGTTGGCGGGT	CAGCACAATGCGCGGTTCGT	CGCCATTGTTCAGCACAATGCGCGGTTCGTTGGCGGGTAAGGC	0.49112	23.7486
	CAGCACACACCCTTCTTGCGGGGCCTGG	CAGCACACACCCTTCTTGCG	TACCAATAGTCAGCACACACCCTTCTTGCGGGGCCTGGCTGAG	-0.837047	9.59713
	CAGCACACCATTGGAAACAGTGGTGAAA	CAGCACACCATTGGAAACAG	CAAGGAACAGCAGCACACCATTGGAAACAGTGGTGAAAACCAG	-1.42555	3.47324
	CAGCACAGAGGCGAGAAAAAGGGCGAAA	CAGCACAGAGGCGAGAAAAA	ATGCGTAAATCAGCACAGAGGCGAGAAAAAGGGCGAAAGAGAG	-0.736588	10.0649
	CAGCACAGGAGATACCCCAATGGCTGCT	CAGCACAGGAGATACCCCAA	AATAAATATACAGCACAGGAGATACCCCAATGGCTGCTAACGC	-1.35144	4.13014
	CAGCACATAACCCTGATGGCCGGCAATC	CAGCACATAACCCTGATGGC	CGGTCTGGATCAGCACATAACCCTGATGGCCGGCAATCATCGG	-0.650826	11.9304
	CAGCACATCCCGAAATTCAGAGGCCAGC	CAGCACATCCCGAAATTCAG	GAATACAGCGCAGCACATCCCGAAATTCAGAGGCCAGCACCTC	-0.969817	8.06985
	CAGCACATCGACCTCACTTGAGGCAATA	CAGCACATCGACCTCACTTG	GTGGAACTAACAGCACATCGACCTCACTTGAGGCAATAACTCT	0.479923	21.9792
	CAGCACCACAAATGCTTTGATGGCTTCA	CAGCACCACAAATGCTTTGA	CACCTTCATTCAGCACCACAAATGCTTTGATGGCTTCATCGCG	-0.912706	8.38644
	CAGCACCACATCTGCCGCACGGGTCAGT	CAGCACCACATCTGCCGCAC	GACGCTCTTTCAGCACCACATCTGCCGCACGGGTCAGTAAGCC	-0.931152	8.58325
	CAGCACCACCGAGAAGAACATGGAGTCA	CAGCACCACCGAGAAGAACA	ACAACAGACCCAGCACCACCGAGAAGAACATGGAGTCAATATT	1.70129	29.1209
	CAGCACCACTTGCGGTAGATGGGTATAC	CAGCACCACTTGCGGTAGAT	ACGCCGCGCCCAGCACCACTTGCGGTAGATGGGTATACCGCTT	-1.40196	3.9956
	CAGCACCAGCCGCTCCGGCCAGGAGAGA	CAGCACCAGCCGCTCCGGCC	AGCTTTTTGCCAGCACCAGCCGCTCCGGCCAGGAGAGATCTTT	-1.40351	3.46297
	CAGCACCATAGATAAGTACATGGCGCGG	CAGCACCATAGATAAGTACA	CCGATCACTCCAGCACCATAGATAAGTACATGGCGCGGTTCGT	-0.561494	12.376
	CAGCACCCAGTAAGCCGTAAAGGTAATA	CAGCACCCAGTAAGCCGTAA	TTGGCAAGCCCAGCACCCAGTAAGCCGTAAAGGTAATATAGAA	-1.13059	6.79969
	CAGCACCGCAGAGATCGCCCCGGCAAGA	CAGCACCGCAGAGATCGCCC	CAATAATACCCAGCACCGCAGAGATCGCCCCGGCAAGAAATAC	-0.128244	17.0413
	CAGCACCGGGTGTTTTATCGCGGTCATT	CAGCACCGGGTGTTTTATCG	GCCCCCACAGCAGCACCGGGTGTTTTATCGCGGTCATTTCACA	-0.871573	8.83876
	CAGCACGATCCCCACGCTGATGGCAATA	CAGCACGATCCCCACGCTGA	GCAGCGATGCCAGCACGATCCCCACGCTGATGGCAATAACCAT	0.0812907	18.4979
	CAGCACGATCTGACGATTTTTGGCGTTA	CAGCACGATCTGACGATTTT	CGTAGAGATTCAGCACGATCTGACGATTTTTGGCGTTATTAGA	-0.498079	12.476
	CAGCACGATGGTCAGCATGCTGGTGACC	CAGCACGATGGTCAGCATGC	GCTGGCGCACCAGCACGATGGTCAGCATGCTGGTGACCATTGC	1.90204	28.9592
	CAGCACGCCCACCCGAATCAGGGGATTT	CAGCACGCCCACCCGAATCA	CCTTCTTATTCAGCACGCCCACCCGAATCAGGGGATTTTCATC	-1.0357	7.68552
	CAGCACGCCGCTCCACGCCCCGGTGTTA	CAGCACGCCGCTCCACGCCC	CCATCGCCACCAGCACGCCGCTCCACGCCCCGGTGTTAAAGCC	-1.62692	1.38095
	CAGCACGCCTTTATTCATTTCGGTCGCC	CAGCACGCCTTTATTCATTT	CTAAATTCTTCAGCACGCCTTTATTCATTTCGGTCGCCATCGC	0.120597	20.5309
	CAGCACGCGCCCGCGTTGCAGGGTTAAC	CAGCACGCGCCCGCGTTGCA	CGACTAACGCCAGCACGCGCCCGCGTTGCAGGGTTAACGATAC	-1.64806	1.03621
	CAGCACGCTTCATAGCACGACGGAACAT	CAGCACGCTTCATAGCACGA	GCGTTCTGTACAGCACGCTTCATAGCACGACGGAACATAACGC	-0.263956	14.8296
	CAGCACGGGTCTGGTTACCACGGGTGTA	CAGCACGGGTCTGGTTACCA	ATCATCAGCGCAGCACGGGTCTGGTTACCACGGGTGTATTGCA	-0.232417	14.8067
	CAGCACGTAGGTTGCGTTAGCGGTTACT	CAGCACGTAGGTTGCGTTAG	ATTTATAATCCAGCACGTAGGTTGCGTTAGCGGTTACTTCACC	-1.78905	0.00467621
	CAGCACGTCACGCGTAGTTCCGGCGATA	CAGCACGTCACGCGTAGTTC	TATGCTCACGCAGCACGTCACGCGTAGTTCCGGCGATATCGGT	0.308348	22.2491
	CAGCACGTCTAATCGGGAAAGGGGTAGC	CAGCACGTCTAATCGGGAAA	GCGGTGTGATCAGCACGTCTAATCGGGAAAGGGGTAGCACGTC	-0.687716	10.8117
	CAGCACTACAGGGGCCAATGCGGGCAAT	CAGCACTACAGGGGCCAATG	ATGATCGTCGCAGCACTACAGGGGCCAATGCGGGCAATCAAAT	-1.20353	5.65984
	CAGCACTGAGGAAATCTTCGCGGATTTT	CAGCACTGAGGAAATCTTCG	ATACCTATTTCAGCACTGAGGAAATCTTCGCGGATTTTTTGCC	-1.0518	7.12215
	CAGCACTGATTTTTTCCAACAGGCGAGA	CAGCACTGATTTTTTCCAAC	CCGTAACCACCAGCACTGATTTTTTCCAACAGGCGAGAAACGC	0.512661	23.1898
	CAGCACTGCTCTTAAATATTCGGCACCT	CAGCACTGCTCTTAAATATT	CCGGCGCGCGCAGCACTGCTCTTAAATATTCGGCACCTTCCGG	-0.0581715	18.2026
	CAGCACTTCCGACGGGCCTGCGGGCATA	CAGCACTTCCGACGGGCCTG	CAGCAATCACCAGCACTTCCGACGGGCCTGCGGGCATATCGAT	-0.799794	10.0517
	CAGCACTTTCATATTGGCTTTGGCGTTG	CAGCACTTTCATATTGGCTT	GCAGCGGATGCAGCACTTTCATATTGGCTTTGGCGTTGTGGAG	2.17126	37.3036
	CAGCAGAAAGATCGGTCCCCTGGGTGAC	CAGCAGAAAGATCGGTCCCC	ACCTGACGACCAGCAGAAAGATCGGTCCCCTGGGTGACAATTA	-0.10502	16.7292
	CAGCAGAAGAGAGAGTAAGCAGGTCAGC	CAGCAGAAGAGAGAGTAAGC	TCTTTTAATTCAGCAGAAGAGAGAGTAAGCAGGTCAGCAAATT	1.04389	28.7177
	CAGCAGAATACGTGACTCTTCGGTGGTG	CAGCAGAATACGTGACTCTT	TATTATTGACCAGCAGAATACGTGACTCTTCGGTGGTGAAATA	1.74936	32.9625
	CAGCAGACCGACAATTTCCCCGGAGTTG	CAGCAGACCGACAATTTCCC	CGTTTGGCCCCAGCAGACCGACAATTTCCCCGGAGTTGACGGT	0.169204	19.8292
	CAGCAGACGCTGGTTAATATCGGCGTTG	CAGCAGACGCTGGTTAATAT	CAATGACTTCCAGCAGACGCTGGTTAATATCGGCGTTGTCCAC	-1.27915	4.68543
	CAGCAGAGCTTCGTTTTCCCAGGCAATC	CAGCAGAGCTTCGTTTTCCC	CATTCGCTGCCAGCAGAGCTTCGTTTTCCCAGGCAATCAGTAC	0.210898	20.6398
	CAGCAGAGGAAGTGCAAGGAAGGTTATA	CAGCAGAGGAAGTGCAAGGA	AAGCAATCCCCAGCAGAGGAAGTGCAAGGAAGGTTATATAAAG	-1.63722	1.56789
	CAGCAGATAGTACCAACCGAAGGTTTTA	CAGCAGATAGTACCAACCGA	GCGTTGCCGCCAGCAGATAGTACCAACCGAAGGTTTTAGAAAC	0.0549272	19.6784
	CAGCAGATCCATCTCGCTCTGGGTGTTC	CAGCAGATCCATCTCGCTCT	TGAGCTTACGCAGCAGATCCATCTCGCTCTGGGTGTTCCAGGC	1.86883	29.3932
	CAGCAGATCGATAGTGGTGACGGCTTCA	CAGCAGATCGATAGTGGTGA	CGCCGCGAACCAGCAGATCGATAGTGGTGACGGCTTCAGTCTC	-1.38739	3.98056
	CAGCAGATTGAGATCAAGCGTGGTGATG	CAGCAGATTGAGATCAAGCG	GCAGACAAAGCAGCAGATTGAGATCAAGCGTGGTGATGGATTT	-0.486497	12.707
	CAGCAGATTGATTTGACCTGCGGTAACG	CAGCAGATTGATTTGACCTG	GAAGTTTATGCAGCAGATTGATTTGACCTGCGGTAACGCCGAG	1.16279	27.7744
	CAGCAGCAACACAAAGTATCAGGGGCAC	CAGCAGCAACACAAAGTATC	CAGGCGATAGCAGCAGCAACACAAAGTATCAGGGGCACTGTAT	0.140082	21.4396
	CAGCAGCAATAAACCGCCTACGGCGCTG	CAGCAGCAATAAACCGCCTA	ATCCGGTTGCCAGCAGCAATAAACCGCCTACGGCGCTGAAGTC	-0.198838	14.6705
	CAGCAGCACTTTGCCCTGATAGGCCGTT	CAGCAGCACTTTGCCCTGAT	ACTGCCCAACCAGCAGCACTTTGCCCTGATAGGCCGTTACATT	-0.42005	13.3186
	CAGCAGCAGCACATGAGTAAAGGCGCTG	CAGCAGCAGCACATGAGTAA	GTGGGCTTTTCAGCAGCAGCACATGAGTAAAGGCGCTGGCGCG	0.26325	21.3736
	CAGCAGCATTGCGGTTACGGAGGAATCC	CAGCAGCATTGCGGTTACGG	TAGCGCGGTGCAGCAGCATTGCGGTTACGGAGGAATCCACACC	0.0797276	18.5335
	CAGCAGCCAATACCGCATCAGGGATTTT	CAGCAGCCAATACCGCATCA	CGACTCACCTCAGCAGCCAATACCGCATCAGGGATTTTCGTTT	0.0411649	18.5477
	CAGCAGCCAGGCAAACAAGCGGGAAGAC	CAGCAGCCAGGCAAACAAGC	CAGACATAAACAGCAGCCAGGCAAACAAGCGGGAAGACGCCAT	1.3573	30.6361
	CAGCAGCGAATGTGCGCGCTGGGAAACA	CAGCAGCGAATGTGCGCGCT	CCGCCAGATTCAGCAGCGAATGTGCGCGCTGGGAAACATAGCG	0.108814	18.889
	CAGCAGCGAGAGATCCTGATCGGAAATA	CAGCAGCGAGAGATCCTGAT	GAATAAAGCCCAGCAGCGAGAGATCCTGATCGGAAATACCTTC	-1.64301	1.17665
	CAGCAGCGCAAAGGGCATATCGGAACGA	CAGCAGCGCAAAGGGCATAT	GCGCGAGAAGCAGCAGCGCAAAGGGCATATCGGAACGACCTGA	-0.585113	12.9248
	CAGCAGCGGCGGCGTCATACCGGCCCAC	CAGCAGCGGCGGCGTCATAC	CAAACGATGACAGCAGCGGCGGCGTCATACCGGCCCACAGCTC	-1.33834	4.71464
	CAGCAGCGTCTCCCGGAAGTCGGCGGGA	CAGCAGCGTCTCCCGGAAGT	CTATTTTTTCCAGCAGCGTCTCCCGGAAGTCGGCGGGAGCGTA	0.830836	27.3445
	CAGCAGCTCTTCGCGACGCTGGGCATCT	CAGCAGCTCTTCGCGACGCT	CTGCAATAGTCAGCAGCTCTTCGCGACGCTGGGCATCTGTGCA	1.03855	26.9652
	CAGCAGCTGAACATCTGGCGCGGCTTTC	CAGCAGCTGAACATCTGGCG	AATCATTCATCAGCAGCTGAACATCTGGCGCGGCTTTCGCATC	-1.43629	3.03002
	CAGCAGGAATCCCATCAGACGGGAGATC	CAGCAGGAATCCCATCAGAC	CCATACATACCAGCAGGAATCCCATCAGACGGGAGATCGCTTC	-0.788435	9.73658
	CAGCAGGAATGAGCACGAGGAGGCCAGC	CAGCAGGAATGAGCACGAGG	GCCAGCGCGCCAGCAGGAATGAGCACGAGGAGGCCAGCGTGGC	-0.245448	15.7278
	CAGCAGGATCTCGGGATGCTGGGCTTTC	CAGCAGGATCTCGGGATGCT	TCCGGTAAAACAGCAGGATCTCGGGATGCTGGGCTTTCAGCCT	1.92942	27.9571
	CAGCAGGATTTTCTGTCGATCGGCGGCG	CAGCAGGATTTTCTGTCGAT	TTTTACAAACCAGCAGGATTTTCTGTCGATCGGCGGCGCGATG	0.538561	21.9834
	CAGCAGGCATCCCACTGTACCGGCAACG	CAGCAGGCATCCCACTGTAC	AAGGAAGACGCAGCAGGCATCCCACTGTACCGGCAACGACCGC	0.125858	20.6663
	CAGCAGGCGCTCACGAACCACGGTATGG	CAGCAGGCGCTCACGAACCA	AAAGTTTAGCCAGCAGGCGCTCACGAACCACGGTATGGTCGAG	-0.472892	12.7702
	CAGCAGGCTACCAATGCCATCGGCTTTC	CAGCAGGCTACCAATGCCAT	GCGCAGCAGGCAGCAGGCTACCAATGCCATCGGCTTTCGGCAG	0.746866	22.0425
	CAGCAGGCTATACCATTTGGTGGTAAAG	CAGCAGGCTATACCATTTGG	CGTTGTTCATCAGCAGGCTATACCATTTGGTGGTAAAGCCCTG	-1.06809	7.48265
	CAGCAGGCTATTGCTCCAGCTGGAGAAC	CAGCAGGCTATTGCTCCAGC	AGCCAATAGTCAGCAGGCTATTGCTCCAGCTGGAGAACAGATT	0.353435	21.5624
	CAGCAGGTACACATCATGCCCGGCAACG	CAGCAGGTACACATCATGCC	CGGAGCCGCACAGCAGGTACACATCATGCCCGGCAACGAAAAC	1.0458	26.3888
	CAGCAGGTCAGAAATCCGCAGGGTGTTT	CAGCAGGTCAGAAATCCGCA	CGCTGTGATGCAGCAGGTCAGAAATCCGCAGGGTGTTTTTGCC	-0.348299	14.9453
	CAGCAGTCGATCATAAAACTGGGCGGCA	CAGCAGTCGATCATAAAACT	GATCGACATCCAGCAGTCGATCATAAAACTGGGCGGCAAGGGT	-0.621911	12.4819
	CAGCAGTGAACAACCGTCGAAGGCGCGA	CAGCAGTGAACAACCGTCGA	TACCCATCGCCAGCAGTGAACAACCGTCGAAGGCGCGATTGTT	-1.18027	5.4702
	CAGCAGTGCTACCTGAACTTCGGTAGAA	CAGCAGTGCTACCTGAACTT	TCTGTGCAGTCAGCAGTGCTACCTGAACTTCGGTAGAACCGGT	0.19764	20.9493
	CAGCAGTTGTTTCGAGGCGATGGTCGCT	CAGCAGTTGTTTCGAGGCGA	CTACCGCCGCCAGCAGTTGTTTCGAGGCGATGGTCGCTGGCAG	-0.301172	16.3196
	CAGCAGTTTCGGGCCAAAGTCGGCAGGA	CAGCAGTTTCGGGCCAAAGT	TGATCACTTCCAGCAGTTTCGGGCCAAAGTCGGCAGGAGAGAG	1.82294	29.0219
	CAGCAGTTTCTTATCATCGTTGGCCCAG	CAGCAGTTTCTTATCATCGT	CACGCCAGGTCAGCAGTTTCTTATCATCGTTGGCCCAGTCCGC	-0.297117	14.8524
	CAGCAGTTTTTCTTCAACATCGGCAGGA	CAGCAGTTTTTCTTCAACAT	GGGCAAAGCGCAGCAGTTTTTCTTCAACATCGGCAGGAATCGA	1.31142	26.3671
	CAGCATAACAGGTTCGTTCGAGGTGTAA	CAGCATAACAGGTTCGTTCG	ACATCAGGCACAGCATAACAGGTTCGTTCGAGGTGTAACCCAC	-0.141861	16.7329
	CAGCATAATAATCGACAGGATGGTGGCA	CAGCATAATAATCGACAGGA	TATAAACTGCCAGCATAATAATCGACAGGATGGTGGCAAACCG	1.45646	25.9464
	CAGCATACTCCCTCCTTCTGCGGTACAA	CAGCATACTCCCTCCTTCTG	GAATAATCTTCAGCATACTCCCTCCTTCTGCGGTACAAAGCGC	-0.064445	16.9426
	CAGCATAGCCAAAATCATTTCGGCCTTG	CAGCATAGCCAAAATCATTT	CCACCAAACCCAGCATAGCCAAAATCATTTCGGCCTTGAACAG	-1.12053	6.19955
	CAGCATATCCTGATTGCGACGGGAAATT	CAGCATATCCTGATTGCGAC	GCACCGACAGCAGCATATCCTGATTGCGACGGGAAATTTGTGA	-1.10842	5.87033
	CAGCATATCGGCATATTTGTAGGTTTCG	CAGCATATCGGCATATTTGT	CGGACATCGCCAGCATATCGGCATATTTGTAGGTTTCGCGGGT	0.618195	24.8544
	CAGCATATCTTTTGGTACGGCGGCGTGC	CAGCATATCTTTTGGTACGG	TACCAATCACCAGCATATCTTTTGGTACGGCGGCGTGCGCAAC	0.35085	21.0396
	CAGCATATGTAGTGGTGACGCGGAGGCC	CAGCATATGTAGTGGTGACG	ACACTTTTTCCAGCATATGTAGTGGTGACGCGGAGGCCAGTCC	-0.941069	7.67115
	CAGCATCACAAGCCCTTGCATGGTGTCG	CAGCATCACAAGCCCTTGCA	CGGTGCCAATCAGCATCACAAGCCCTTGCATGGTGTCGTTCAG	-1.32509	4.23823
	CAGCATCACCAGCAGACATCCGGCAATA	CAGCATCACCAGCAGACATC	CCATCGCTGGCAGCATCACCAGCAGACATCCGGCAATAATTCC	1.50463	31.2919
	CAGCATCATCAATCAACTTACGGTATTC	CAGCATCATCAATCAACTTA	GCCCAGGCGACAGCATCATCAATCAACTTACGGTATTCCGGAA	0.154881	19.5217
	CAGCATCCAGACGATAATACCGGCGATC	CAGCATCCAGACGATAATAC	AACGCTCATGCAGCATCCAGACGATAATACCGGCGATCACCGC	-1.24265	6.07001
	CAGCATCCCTGACTTTTTCAAGGAAATA	CAGCATCCCTGACTTTTTCA	GACCAAGCTTCAGCATCCCTGACTTTTTCAAGGAAATACGCAT	-0.446101	13.5086
	CAGCATCGCCAGGATGATTCCGGCAAAT	CAGCATCGCCAGGATGATTC	CGGCGTCGGGCAGCATCGCCAGGATGATTCCGGCAAATAACAG	0.697014	24.4551
	CAGCATCGGCTCTTCAAAACCGGCTTTT	CAGCATCGGCTCTTCAAAAC	CAAAGTTTTGCAGCATCGGCTCTTCAAAACCGGCTTTTTGCAA	-1.52254	2.15625
	CAGCATCGTCATCAGCTCCATGGGAGAA	CAGCATCGTCATCAGCTCCA	CACGTCACCGCAGCATCGTCATCAGCTCCATGGGAGAACGATG	-0.19233	16.5451
	CAGCATGCGCAACGAGAATACGGTCCCT	CAGCATGCGCAACGAGAATA	TAAACATGCCCAGCATGCGCAACGAGAATACGGTCCCTAAACC	0.0630858	17.4377
	CAGCATGCGCATACCCTGGCGGGTATGA	CAGCATGCGCATACCCTGGC	CAAAACGCTCCAGCATGCGCATACCCTGGCGGGTATGAGTCAC	-1.11331	5.86875
	CAGCATGTAAACTGCCAACATGGCGGTG	CAGCATGTAAACTGCCAACA	CGCTCATCGGCAGCATGTAAACTGCCAACATGGCGGTGTGATA	-0.601926	11.9779
	CAGCATGTAGTTATGACCACCGGTGAAG	CAGCATGTAGTTATGACCAC	TGTTACCGGTCAGCATGTAGTTATGACCACCGGTGAAGTCGCT	-0.280552	15.535
	CAGCATTCCGGGTTCGCGCTTGGCGAGA	CAGCATTCCGGGTTCGCGCT	TCCAACGCGCCAGCATTCCGGGTTCGCGCTTGGCGAGATCGCC	-0.186035	14.7325
	CAGCATTGCCAGCCCCAGTTTGGGTTGG	CAGCATTGCCAGCCCCAGTT	CGACGCCAAACAGCATTGCCAGCCCCAGTTTGGGTTGGTTCAT	-1.70185	0.618884
	CAGCATTGGTGATTTCTGTTCGGCAAAA	CAGCATTGGTGATTTCTGTT	CATAATCCACCAGCATTGGTGATTTCTGTTCGGCAAAATATTC	-0.420036	13.3618
	CAGCATTTGCAGCACACGCTTGGTCAGC	CAGCATTTGCAGCACACGCT	CCAGTTTTTCCAGCATTTGCAGCACACGCTTGGTCAGCGCATT	0.466948	24.0251
	CAGCATTTGCATCCAGACATCGGAGTGC	CAGCATTTGCATCCAGACAT	TGACGTCCGCCAGCATTTGCATCCAGACATCGGAGTGCGCCGG	-0.411216	13.9065
	CAGCATTTTTTCAGCATTAATGGCAACC	CAGCATTTTTTCAGCATTAA	CTTCAATAGTCAGCATTTTTTCAGCATTAATGGCAACCAGCGT	-1.02945	7.78559
	CAGCCAACCAGCAGTCAGCGCGGCGAAA	CAGCCAACCAGCAGTCAGCG	TTACAGAGGCCAGCCAACCAGCAGTCAGCGCGGCGAAAAACGC	-1.05298	7.5509
	CAGCCAAGCGGGAGGCGCTACGGCGATT	CAGCCAAGCGGGAGGCGCTA	GGCGCGGGTTCAGCCAAGCGGGAGGCGCTACGGCGATTGATCA	-0.977149	8.4278
	CAGCCACACTGCCAGCGCAATGGTGCTG	CAGCCACACTGCCAGCGCAA	GTTCAATTTGCAGCCACACTGCCAGCGCAATGGTGCTGTCGAG	-0.986794	7.75945
	CAGCCACAGTTCGAGGATCGCGGGGAGT	CAGCCACAGTTCGAGGATCG	TTGTACTTTCCAGCCACAGTTCGAGGATCGCGGGGAGTTCTGA	-1.61122	1.63816
	CAGCCACCACAATCCCTGCATGGGTAAA	CAGCCACCACAATCCCTGCA	AACGCTTGCCCAGCCACCACAATCCCTGCATGGGTAAACTTAA	-0.454068	15.2833
	CAGCCACCATAATCCGCCAACGGCAAAA	CAGCCACCATAATCCGCCAA	TGACTGCCACCAGCCACCATAATCCGCCAACGGCAAAAAATAT	-0.822401	9.43288
	CAGCCACGGGATCAATTGCCCGGCAACA	CAGCCACGGGATCAATTGCC	GCAGTGCGACCAGCCACGGGATCAATTGCCCGGCAACAATCGC	-0.668312	10.6861
	CAGCCACTCAGTGACCACTGCGGTGTCA	CAGCCACTCAGTGACCACTG	GGTTATCTTTCAGCCACTCAGTGACCACTGCGGTGTCACCGAA	-0.827065	8.5676
	CAGCCAGAAAGAACCGTAAGAGGTGAAT	CAGCCAGAAAGAACCGTAAG	CAACCAGCGTCAGCCAGAAAGAACCGTAAGAGGTGAATGCGGT	-1.01995	7.75067
	CAGCCAGAAATTATCGTGATCGGGATAA	CAGCCAGAAATTATCGTGAT	GAATCAGCCCCAGCCAGAAATTATCGTGATCGGGATAAAACAG	-1.67264	0.892079
	CAGCCAGCAACCTCACGCAACGGAATAA	CAGCCAGCAACCTCACGCAA	ATCGTGTTCCCAGCCAGCAACCTCACGCAACGGAATAAAGGGA	-0.409063	13.1785
	CAGCCAGCCCATCGCCAGATAGGTCACC	CAGCCAGCCCATCGCCAGAT	CCACCAGCGACAGCCAGCCCATCGCCAGATAGGTCACCAGAGA	-0.233056	15.4561
	CAGCCAGCCTTTCACCGTTTTGGTATTC	CAGCCAGCCTTTCACCGTTT	GAAGCTGTGCCAGCCAGCCTTTCACCGTTTTGGTATTCCCTAA	0.771746	25.9092
	CAGCCAGCGGGCGTTGCGCAGGGCATAC	CAGCCAGCGGGCGTTGCGCA	GATTTTCCCGCAGCCAGCGGGCGTTGCGCAGGGCATACCACGC	-0.235981	15.5953
	CAGCCAGCGTAAAAACCAACTGGCGTCT	CAGCCAGCGTAAAAACCAAC	ATTCGCGTTGCAGCCAGCGTAAAAACCAACTGGCGTCTTCGGT	-0.16591	19.4722
	CAGCCAGCGTTCCAGTGCCCCGGAGTCG	CAGCCAGCGTTCCAGTGCCC	ACGCTGGAAGCAGCCAGCGTTCCAGTGCCCCGGAGTCGGTATG	-0.817366	9.39855
	CAGCCAGCTCAGCCAGTCTCTGGCCTGG	CAGCCAGCTCAGCCAGTCTC	GCATACTTTCCAGCCAGCTCAGCCAGTCTCTGGCCTGGGAAAG	-1.01944	7.31016
	CAGCCAGGCCGCAGGCGATTGGGGCTGC	CAGCCAGGCCGCAGGCGATT	TACCACTGAGCAGCCAGGCCGCAGGCGATTGGGGCTGCGATAG	0.218194	20.2304
	CAGCCAGGGTTTGTGGACCTTGGCGCGA	CAGCCAGGGTTTGTGGACCT	ATAGCGTCTGCAGCCAGGGTTTGTGGACCTTGGCGCGAAAAGC	0.122135	18.5839
	CAGCCAGTACCAGCTCATAGAGGTCATT	CAGCCAGTACCAGCTCATAG	TGTTCTACTTCAGCCAGTACCAGCTCATAGAGGTCATTCACAT	0.154583	20.3479
	CAGCCAGTAGCCTATTTCAGCGGTTTTA	CAGCCAGTAGCCTATTTCAG	GAGATTCGTCCAGCCAGTAGCCTATTTCAGCGGTTTTATTCAG	-0.926279	8.27918
	CAGCCATAACCCAGCGTTGTTGGCATCG	CAGCCATAACCCAGCGTTGT	CGTCCAGCTCCAGCCATAACCCAGCGTTGTTGGCATCGGCACC	1.10777	29.6093
	CAGCCATCCATAATCCATAAAGGTTGGC	CAGCCATCCATAATCCATAA	TCTTCGTTAGCAGCCATCCATAATCCATAAAGGTTGGCCAGCA	0.0678293	18.5124
	CAGCCATCGGTTCTTCAATCAGGAAGAC	CAGCCATCGGTTCTTCAATC	CCAATTGCGGCAGCCATCGGTTCTTCAATCAGGAAGACTTCAC	-0.550498	12.4121
	CAGCCATCGTGGCACGGGCATGGCTATC	CAGCCATCGTGGCACGGGCA	GTGAGTTCGCCAGCCATCGTGGCACGGGCATGGCTATCATTAC	-1.58415	2.28087
	CAGCCATTAACGATTGTCCGGGGCTCAC	CAGCCATTAACGATTGTCCG	GCCGGTACGACAGCCATTAACGATTGTCCGGGGCTCACTGTTT	-0.599442	12.1132
	CAGCCATTCACGACGACTGGCGGAAAGA	CAGCCATTCACGACGACTGG	CTGTTGTCTCCAGCCATTCACGACGACTGGCGGAAAGATCCAG	-1.33343	4.76722
	CAGCCATTCCACCATCTCGCCGGTGTAT	CAGCCATTCCACCATCTCGC	CTTGTGCCGCCAGCCATTCCACCATCTCGCCGGTGTATTTGCC	0.474027	24.3798
	CAGCCATTCCGGTAGTTCGATGGTGATG	CAGCCATTCCGGTAGTTCGA	CCATCGCCAGCAGCCATTCCGGTAGTTCGATGGTGATGAGCTG	0.89781	28.6212
	CAGCCATTCTGAAATCAACAGGGAGATC	CAGCCATTCTGAAATCAACA	TGATTCTGGCCAGCCATTCTGAAATCAACAGGGAGATCATCGC	-0.0970229	16.1976
	CAGCCATTGCGTCGCCAAATGGGCCATT	CAGCCATTGCGTCGCCAAAT	TTAAGCTGCTCAGCCATTGCGTCGCCAAATGGGCCATTAAAAG	0.211406	19.4853
	CAGCCATTTTGCCTGCGGGCGGGTGGCG	CAGCCATTTTGCCTGCGGGC	GTTCGCATTTCAGCCATTTTGCCTGCGGGCGGGTGGCGGCAAA	0.109672	18.5967
	CAGCCCAACGTAATCCGACAAGGCTTCC	CAGCCCAACGTAATCCGACA	TACGCGTTAACAGCCCAACGTAATCCGACAAGGCTTCCAGATA	-0.081687	16.8174
	CAGCCCAACGTTATCGCGCAGGGCATGA	CAGCCCAACGTTATCGCGCA	CCGCTTTTGCCAGCCCAACGTTATCGCGCAGGGCATGAATTTG	0.300005	19.9933
	CAGCCCACATGCCTGCATAAAGGAGTAA	CAGCCCACATGCCTGCATAA	GATCATTCACCAGCCCACATGCCTGCATAAAGGAGTAACAGAT	-0.450264	12.8391
	CAGCCCACGCCAGCGTTAACTGGATGAT	CAGCCCACGCCAGCGTTAAC	ATCAGCGCGGCAGCCCACGCCAGCGTTAACTGGATGATCAGTA	-1.44792	3.57879
	CAGCCCACTCTCCCCTGTGTGGGCTTTT	CAGCCCACTCTCCCCTGTGT	CTTCCCATTTCAGCCCACTCTCCCCTGTGTGGGCTTTTTTCAT	0.630444	22.3399
	CAGCCCATGTTGGCGGCTAAAGGAGAGA	CAGCCCATGTTGGCGGCTAA	GGCGATGGTCCAGCCCATGTTGGCGGCTAAAGGAGAGATGGTT	-1.25723	5.6618
	CAGCCCCAGATAGCGCCGCTCGGTTTGC	CAGCCCCAGATAGCGCCGCT	CGCCGGAGAGCAGCCCCAGATAGCGCCGCTCGGTTTGCCAGTG	0.433831	21.294
	CAGCCCCATGTTCTCCACGCTGGAGTAC	CAGCCCCATGTTCTCCACGC	CCACCGCGACCAGCCCCATGTTCTCCACGCTGGAGTACGCCAG	0.499642	22.4942
	CAGCCCCTGAATCAACGCCCTGGCGGTG	CAGCCCCTGAATCAACGCCC	GATCGTGTTTCAGCCCCTGAATCAACGCCCTGGCGGTGGTGGG	-1.42347	3.34789
	CAGCCCCTGTTGCAACGGCAGGGTTAAA	CAGCCCCTGTTGCAACGGCA	CAGACAGAGCCAGCCCCTGTTGCAACGGCAGGGTTAAAAGATT	-1.07482	7.4231
	CAGCCCCTGTTGTAACTGGGCGGCAGCT	CAGCCCCTGTTGTAACTGGG	TCGTGTCTGCCAGCCCCTGTTGTAACTGGGCGGCAGCTTTCTC	-1.32279	4.83459
	CAGCCCGAAAACGACCATTACGGCCAGG	CAGCCCGAAAACGACCATTA	GGCTCAGTACCAGCCCGAAAACGACCATTACGGCCAGGTTCGT	0.740357	26.7167
	CAGCCCGAGGTTAAACGACCCGGCTAAA	CAGCCCGAGGTTAAACGACC	TCACCCCTGCCAGCCCGAGGTTAAACGACCCGGCTAAATCTAC	0.648944	26.2434
	CAGCCCGGCGATATCCTTGCCGGTTACG	CAGCCCGGCGATATCCTTGC	GCTCAGTTTTCAGCCCGGCGATATCCTTGCCGGTTACGACATC	1.2709	32.2801
	CAGCCCGGTCAGATAGATGCCGGTATTA	CAGCCCGGTCAGATAGATGC	CGACTTGTTGCAGCCCGGTCAGATAGATGCCGGTATTACGTTG	1.64071	30.7944
	CAGCCCGTGCGATTCGCCGAAGGTGGTT	CAGCCCGTGCGATTCGCCGA	AGCCGAGCGCCAGCCCGTGCGATTCGCCGAAGGTGGTTACGCG	1.4858	31.3787
	CAGCCCTCTTTAGTATCGGCAGGCCAGG	CAGCCCTCTTTAGTATCGGC	ATAGCGCCACCAGCCCTCTTTAGTATCGGCAGGCCAGGTTGCC	0.0825598	17.7928
	CAGCCCTGAATGCTATTTTGTGGACTTC	CAGCCCTGAATGCTATTTTG	CTGACTCTGACAGCCCTGAATGCTATTTTGTGGACTTCTGTCT	0.246132	20.3742
	CAGCCCTGCTCGGTGGACTGCGGAACCA	CAGCCCTGCTCGGTGGACTG	GTCGATATACCAGCCCTGCTCGGTGGACTGCGGAACCACTGGC	-1.32602	4.20559
	CAGCCCTGGACGGATCCCTCTGGCGCAT	CAGCCCTGGACGGATCCCTC	TATGCTTAATCAGCCCTGGACGGATCCCTCTGGCGCATAATGC	0.366	22.4123
	CAGCCCTTGCTCAATCCGTTCGGCAAGC	CAGCCCTTGCTCAATCCGTT	CGTGACGATACAGCCCTTGCTCAATCCGTTCGGCAAGCAGAGT	-0.228944	14.757
	CAGCCCTTTCCAGCCCACCGTGGTACGC	CAGCCCTTTCCAGCCCACCG	GATCGTTAATCAGCCCTTTCCAGCCCACCGTGGTACGCGGCTT	-1.41528	3.53655
	CAGCCCTTTGCATAAAGAAATGGCTTCA	CAGCCCTTTGCATAAAGAAA	GAACATCATTCAGCCCTTTGCATAAAGAAATGGCTTCATCAAG	-0.345022	14.2478
	CAGCCGATTAAGCAACGCATTGGCAATC	CAGCCGATTAAGCAACGCAT	GCTTTTTCTCCAGCCGATTAAGCAACGCATTGGCAATCCCACG	1.2925	25.6749
	CAGCCGCATATTTAAATGAAAGGCATAA	CAGCCGCATATTTAAATGAA	ACACTCTTTCCAGCCGCATATTTAAATGAAAGGCATAAGCATG	-1.614	1.31405
	CAGCCGCCAGGTAACTTGTTTGGCTTTT	CAGCCGCCAGGTAACTTGTT	CGGCAGCCAACAGCCGCCAGGTAACTTGTTTGGCTTTTTCCAC	-1.79495	0.139598
	CAGCCGCGAAGCTACTTTCTCGGCAAAA	CAGCCGCGAAGCTACTTTCT	CGATAAAGATCAGCCGCGAAGCTACTTTCTCGGCAAAACCGAT	1.26448	30.6714
	CAGCCGCGACCGGCTCGTACTGGAATAC	CAGCCGCGACCGGCTCGTAC	TAATCCAGCCCAGCCGCGACCGGCTCGTACTGGAATACCACGT	-1.60896	1.88205
	CAGCCGCTTGCACCTTTACGAGGATGCT	CAGCCGCTTGCACCTTTACG	CCATTCCCACCAGCCGCTTGCACCTTTACGAGGATGCTCAAAA	-0.670485	11.2369
	CAGCCGGAGAGGAAAGCCAGCGGTCGGC	CAGCCGGAGAGGAAAGCCAG	GAAGCTGGCCCAGCCGGAGAGGAAAGCCAGCGGTCGGCTTCCG	-0.949998	8.20094
	CAGCCGGAGATTTTCCGTTCAGGCGCGT	CAGCCGGAGATTTTCCGTTC	GCTAACACCGCAGCCGGAGATTTTCCGTTCAGGCGCGTGACGC	-0.176604	16.438
	CAGCCGGGAGAAAATCACCTGGGTGGTG	CAGCCGGGAGAAAATCACCT	TAACCAGCTCCAGCCGGGAGAAAATCACCTGGGTGGTGGTGGT	1.01795	27.5875
	CAGCCGGGGGTCATGGCTTTCGGGTAGA	CAGCCGGGGGTCATGGCTTT	CTGTACGGTACAGCCGGGGGTCATGGCTTTCGGGTAGAAATAA	-1.15292	6.00351
	CAGCCGGGGTAAAAAGACATCGGCATTC	CAGCCGGGGTAAAAAGACAT	GCTGTACCTTCAGCCGGGGTAAAAAGACATCGGCATTCAACTC	0.229156	21.3842
	CAGCCGGTAAGGCCGAATACCGGCGTCC	CAGCCGGTAAGGCCGAATAC	GGTGCCTGCCCAGCCGGTAAGGCCGAATACCGGCGTCCCATCG	-1.53521	2.30204
	CAGCCGTAATCACCGAGTCGAGGCTAAA	CAGCCGTAATCACCGAGTCG	GACAGACCCACAGCCGTAATCACCGAGTCGAGGCTAAAGATAA	0.955358	27.0632
	CAGCCGTGTGCGATACAACGTGGCGCGC	CAGCCGTGTGCGATACAACG	TTAGCCGCTTCAGCCGTGTGCGATACAACGTGGCGCGCTCAAA	0.685214	25.1396
	CAGCCGTTCTTCTTCCGGGTTGGTGATA	CAGCCGTTCTTCTTCCGGGT	CCGTGCCTAACAGCCGTTCTTCTTCCGGGTTGGTGATAAACGA	-0.927602	8.85421
	CAGCCGTTCTTTTGCAATGTTGGCTGTG	CAGCCGTTCTTTTGCAATGT	CAATAATCTGCAGCCGTTCTTTTGCAATGTTGGCTGTGTTTTT	1.17655	31.5736
	CAGCCTGACCTTCCGGTTTCAGGGTTGC	CAGCCTGACCTTCCGGTTTC	TGATCCAGAGCAGCCTGACCTTCCGGTTTCAGGGTTGCTTTGT	-1.09032	7.23935
	CAGCCTGCCATTGTTGTGCGAGGGTAAT	CAGCCTGCCATTGTTGTGCG	ATGCTGTCGCCAGCCTGCCATTGTTGTGCGAGGGTAATTTTGT	-1.00217	8.26959
	CAGCCTGCTCAGCCTTACGACGGCTTGA	CAGCCTGCTCAGCCTTACGA	TGTTCGGCGGCAGCCTGCTCAGCCTTACGACGGCTTGAACCTG	1.35279	30.4518
	CAGCCTGTAGCAACGCTCCGTGGTGGTT	CAGCCTGTAGCAACGCTCCG	GGTGTTGCACCAGCCTGTAGCAACGCTCCGTGGTGGTTAGATT	-0.764044	9.6673
	CAGCCTGTGGATGCTTAACATGGAATAC	CAGCCTGTGGATGCTTAACA	TTGCAGATACCAGCCTGTGGATGCTTAACATGGAATACCAACT	-1.0304	7.87612
	CAGCCTGTTCAATATTGCCCTGGCTCAT	CAGCCTGTTCAATATTGCCC	TCCGGCGCGTCAGCCTGTTCAATATTGCCCTGGCTCATCACAA	-0.059533	19.3601
	CAGCCTTTCGCAGTCCTTCCAGGCTATC	CAGCCTTTCGCAGTCCTTCC	ACTTCAACCCCAGCCTTTCGCAGTCCTTCCAGGCTATCCGCAG	-0.457659	12.671
	CAGCGAAACAGTAGGAACGTCGGCTTTG	CAGCGAAACAGTAGGAACGT	TATATCCCACCAGCGAAACAGTAGGAACGTCGGCTTTGATACG	-0.217069	15.8572
	CAGCGAAAGGGAGAGCGGCTCGGCACGG	CAGCGAAAGGGAGAGCGGCT	GCGGATAAACCAGCGAAAGGGAGAGCGGCTCGGCACGGTAGCC	-1.18327	6.09004
	CAGCGAACCGTCGAGATACACGGTGCTC	CAGCGAACCGTCGAGATACA	GCGAATCTGGCAGCGAACCGTCGAGATACACGGTGCTCCAGTG	-0.418943	13.1245
	CAGCGAATAGGTCAGACGCCAGGTTGCA	CAGCGAATAGGTCAGACGCC	TGAATGCCACCAGCGAATAGGTCAGACGCCAGGTTGCACAACC	-0.728406	10.3366
	CAGCGAATCAAATCCCTGATCGGCGAGA	CAGCGAATCAAATCCCTGAT	CCATCTCCTGCAGCGAATCAAATCCCTGATCGGCGAGATAATG	-1.71942	0.420027
	CAGCGAATCAATCGCAACAGCGGTACGT	CAGCGAATCAATCGCAACAG	CCAGCGCCAGCAGCGAATCAATCGCAACAGCGGTACGTTTCGG	-1.35188	3.33807
	CAGCGAATCTGCCTGATTAGCGGTAACG	CAGCGAATCTGCCTGATTAG	GTACGGTAACCAGCGAATCTGCCTGATTAGCGGTAACGAGTGC	-1.01426	8.06114
	CAGCGACACAATATGATGCGTGGAGGTG	CAGCGACACAATATGATGCG	GCCCGAGCATCAGCGACACAATATGATGCGTGGAGGTGTTTTC	-0.483791	14.3394
	CAGCGACATGCCATACATTTCGGTCAGA	CAGCGACATGCCATACATTT	TCGCCGCCACCAGCGACATGCCATACATTTCGGTCAGATAGTT	-0.0922664	17.1459
	CAGCGACCAGTCCATCCACTCGGTCAGC	CAGCGACCAGTCCATCCACT	CTCGGTCCGCCAGCGACCAGTCCATCCACTCGGTCAGCGTTTC	1.46503	33.0129
	CAGCGACGCATCGACATAATCGGCGTGA	CAGCGACGCATCGACATAAT	CTTCGCAAGCCAGCGACGCATCGACATAATCGGCGTGACGCCG	-0.517041	12.4334
	CAGCGACGCGGTTTGTCGAATGGATAAT	CAGCGACGCGGTTTGTCGAA	GGAATTGATCCAGCGACGCGGTTTGTCGAATGGATAATAAAGT	-0.551817	11.6993
	CAGCGACGGTGACGTTTGGGTGGTGGTT	CAGCGACGGTGACGTTTGGG	CGCCGCCAAGCAGCGACGGTGACGTTTGGGTGGTGGTTAGTGT	-1.60541	1.34345
	CAGCGACGTCATGCACCTGCAGGCCCAG	CAGCGACGTCATGCACCTGC	TGCATAAAACCAGCGACGTCATGCACCTGCAGGCCCAGCGGAT	-0.324404	14.309
	CAGCGACGTTTCCGCGACGTTGGTCGCC	CAGCGACGTTTCCGCGACGT	CCGGTACGGTCAGCGACGTTTCCGCGACGTTGGTCGCCAGCAC	0.812699	28.5273
	CAGCGACTTAGTGCCCCAGTTGGTTTCA	CAGCGACTTAGTGCCCCAGT	CGAGAATCGCCAGCGACTTAGTGCCCCAGTTGGTTTCATCGTC	-0.0248748	17.3433
	CAGCGAGAGCAACACATCGACGGCTTCC	CAGCGAGAGCAACACATCGA	GTTCATTTTCCAGCGAGAGCAACACATCGACGGCTTCCTGGGC	-0.990446	8.16307
	CAGCGAGATAGTAAACAACCAGGCACCG	CAGCGAGATAGTAAACAACC	GCGACAACAGCAGCGAGATAGTAAACAACCAGGCACCGACCGC	-0.856979	10.1513
	CAGCGAGATATAAAGCAACGTGGTAACG	CAGCGAGATATAAAGCAACG	AAACCAGTGCCAGCGAGATATAAAGCAACGTGGTAACGCCAAT	1.55803	32.049
	CAGCGAGCGAATTTCTTCTCCGGCAAAG	CAGCGAGCGAATTTCTTCTC	CCAGTACTGGCAGCGAGCGAATTTCTTCTCCGGCAAAGCGGAT	1.47332	30.7151
	CAGCGAGCTGAGGAACCCTATGGTTTAC	CAGCGAGCTGAGGAACCCTA	GTCGACTTGTCAGCGAGCTGAGGAACCCTATGGTTTACTCCTA	-0.859527	9.23395
	CAGCGATAACGAAACCGTCACGGTGAGC	CAGCGATAACGAAACCGTCA	CCGCCGCCGCCAGCGATAACGAAACCGTCACGGTGAGCGTCGT	1.00229	30.5221
	CAGCGATAGCTCTACTGCTGCGGTTTCT	CAGCGATAGCTCTACTGCTG	CGCCCGTGGCCAGCGATAGCTCTACTGCTGCGGTTTCTGCCAG	-0.908053	9.00426
	CAGCGATAGTAATCGTTACACGGCGGCC	CAGCGATAGTAATCGTTACA	ATGCTGTCAGCAGCGATAGTAATCGTTACACGGCGGCCAAGGC	-1.62195	1.32574
	CAGCGATGAATCAGCAACGCGGGTTTAC	CAGCGATGAATCAGCAACGC	AAAAGTAAGTCAGCGATGAATCAGCAACGCGGGTTTACCCTGC	-0.283874	14.6805
	CAGCGATGACAATATCACCATGGCTGGC	CAGCGATGACAATATCACCA	CCGTCAACAGCAGCGATGACAATATCACCATGGCTGGCGGTAA	-0.711482	9.22736
	CAGCGATGAGACTTGCTCCCCGGTCAAC	CAGCGATGAGACTTGCTCCC	TTGCGCTCTTCAGCGATGAGACTTGCTCCCCGGTCAACAAAGC	0.178083	19.472
	CAGCGATGCATACTTGTTCAGGGTATGC	CAGCGATGCATACTTGTTCA	CCTGCGCCATCAGCGATGCATACTTGTTCAGGGTATGCTGGCT	-0.867119	9.56075
	CAGCGATGCCCAGTGACCAAAGGCGATG	CAGCGATGCCCAGTGACCAA	CTTTGCCCTCCAGCGATGCCCAGTGACCAAAGGCGATGCTGTA	1.05067	30.3503
	CAGCGATGGCGAGAATACTCAGGGACGA	CAGCGATGGCGAGAATACTC	GGTTCCACCCCAGCGATGGCGAGAATACTCAGGGACGATGTTT	1.80476	31.669
	CAGCGATTCAAAATGAAATGCGGAAGTC	CAGCGATTCAAAATGAAATG	AGTCCCACACCAGCGATTCAAAATGAAATGCGGAAGTCTGCGT	-1.38578	3.69739
	CAGCGATTTAACCACTTCCCGGGTGATA	CAGCGATTTAACCACTTCCC	AGACGAATTTCAGCGATTTAACCACTTCCCGGGTGATATCGCG	-1.03466	7.29051
	CAGCGCAAAACCTAAATCGCTGGCGGCG	CAGCGCAAAACCTAAATCGC	GACGTGGCCCCAGCGCAAAACCTAAATCGCTGGCGGCGAGTTT	1.30478	31.1564
	CAGCGCAACATCAGCATATTTGGCGCTG	CAGCGCAACATCAGCATATT	GGCCATATATCAGCGCAACATCAGCATATTTGGCGCTGGCTTC	-1.35572	4.21139
	CAGCGCAAGGTCCGTCTCGCCGGGCAGC	CAGCGCAAGGTCCGTCTCGC	GCGGGCCGGGCAGCGCAAGGTCCGTCTCGCCGGGCAGCACCTT	-1.13191	6.21637
	CAGCGCAATCGACGATAAGTCGGATCGA	CAGCGCAATCGACGATAAGT	GAAAATTTGCCAGCGCAATCGACGATAAGTCGGATCGATCTCC	1.87302	37.2823
	CAGCGCAATGATCAAAGAGTGGGCTACC	CAGCGCAATGATCAAAGAGT	AAGTTCGGGGCAGCGCAATGATCAAAGAGTGGGCTACCGTCGT	0.770363	25.4142
	CAGCGCAATTTCAGGCAGTGCGGCATCC	CAGCGCAATTTCAGGCAGTG	CGCCGACGTACAGCGCAATTTCAGGCAGTGCGGCATCCGGATC	-1.5947	1.55453
	CAGCGCACCGAGAAACATTCCGGCGGTC	CAGCGCACCGAGAAACATTC	TGCCGCCCACCAGCGCACCGAGAAACATTCCGGCGGTCGTGAT	-0.201426	14.9069
	CAGCGCACGTTGCGGCCCTTTGGTCTGC	CAGCGCACGTTGCGGCCCTT	CCGGGCTGACCAGCGCACGTTGCGGCCCTTTGGTCTGCCAGTA	-0.688212	14.7195
	CAGCGCAGAACGCTCTGCAATGGAATAA	CAGCGCAGAACGCTCTGCAA	CGCACGGAGCCAGCGCAGAACGCTCTGCAATGGAATAACCGAT	-1.31055	4.67291
	CAGCGCAGATTGCCAGTCGCGGGTAAAT	CAGCGCAGATTGCCAGTCGC	CCAGTGCTTCCAGCGCAGATTGCCAGTCGCGGGTAAATTGTCG	-1.22253	4.89594
	CAGCGCAGGACTGTCGTGAACGGAGAGC	CAGCGCAGGACTGTCGTGAA	CCTGCTCAACCAGCGCAGGACTGTCGTGAACGGAGAGCATAAT	-1.69104	0.664979
	CAGCGCAGGCAGCAAACCGTGGGGGAAG	CAGCGCAGGCAGCAAACCGT	GAATCAACACCAGCGCAGGCAGCAAACCGTGGGGGAAGAAGCC	-0.412116	14.3415
	CAGCGCATCACGTACGTTATTGGGAAGC	CAGCGCATCACGTACGTTAT	TCTCGCCCGCCAGCGCATCACGTACGTTATTGGGAAGCAGCGG	-1.53396	2.40468
	CAGCGCATTGTTATAGCGTTCGGCTGGC	CAGCGCATTGTTATAGCGTT	AACTCTGTGCCAGCGCATTGTTATAGCGTTCGGCTGGCAGCAC	-1.22793	5.32337
	CAGCGCCACACGAGTCATTCCGGCCCCG	CAGCGCCACACGAGTCATTC	GCGTACCCAGCAGCGCCACACGAGTCATTCCGGCCCCGGTAAT	-1.50036	2.44379
	CAGCGCCACCTGATGTTTCGCGGCTGCT	CAGCGCCACCTGATGTTTCG	TATTGATTTCCAGCGCCACCTGATGTTTCGCGGCTGCTTCAGC	-1.15835	6.05115
	CAGCGCCACGCGAAGTTCTTCGGTCGCC	CAGCGCCACGCGAAGTTCTT	GCGTCGTTGCCAGCGCCACGCGAAGTTCTTCGGTCGCCAGCAT	-1.05821	6.85669
	CAGCGCCACTGCTTTCAACATGGCTTGC	CAGCGCCACTGCTTTCAACA	TCTTAAACGCCAGCGCCACTGCTTTCAACATGGCTTGCCGTAC	1.3547	28.622
	CAGCGCCACTTCTGCGGCCTGGGTGCAG	CAGCGCCACTTCTGCGGCCT	TATAGGTAAACAGCGCCACTTCTGCGGCCTGGGTGCAGGCTTT	-0.475583	13.1455
	CAGCGCCAGACACATGGCAATGGTATTG	CAGCGCCAGACACATGGCAA	AGGCAACCGTCAGCGCCAGACACATGGCAATGGTATTGCGTAA	-0.9369	8.7993
	CAGCGCCAGATCGACGTTTTTGGTTTGC	CAGCGCCAGATCGACGTTTT	TAATGCCCGCCAGCGCCAGATCGACGTTTTTGGTTTGCAGTGC	-1.47871	3.06818
	CAGCGCCAGCAGCAGTCCACCGGCGGTG	CAGCGCCAGCAGCAGTCCAC	TGGCAATCACCAGCGCCAGCAGCAGTCCACCGGCGGTGAAGGT	-0.448144	15.5459
	CAGCGCCAGCCCTGCCAACACGGCACAG	CAGCGCCAGCCCTGCCAACA	GACCGATAGTCAGCGCCAGCCCTGCCAACACGGCACAGGCAAT	-0.41424	13.334
	CAGCGCCAGCCGTGTTCCCTGGGCAATT	CAGCGCCAGCCGTGTTCCCT	TTTAAATCTCCAGCGCCAGCCGTGTTCCCTGGGCAATTGCCCG	0.514828	22.6897
	CAGCGCCAGTGGCATGTTGTAGGTTGTG	CAGCGCCAGTGGCATGTTGT	GGTCGAGATGCAGCGCCAGTGGCATGTTGTAGGTTGTGGAATA	-0.762214	10.2086
	CAGCGCCATCCGTCCGACGCAGGCGATC	CAGCGCCATCCGTCCGACGC	GATAGTTGGTCAGCGCCATCCGTCCGACGCAGGCGATCGCAAG	-0.501616	12.4576
	CAGCGCCCAGTTTGCCGTCGAGGCAAAT	CAGCGCCCAGTTTGCCGTCG	GCGTTGCCGTCAGCGCCCAGTTTGCCGTCGAGGCAAATCAGAT	-0.685732	11.3367
	CAGCGCCCCAAGTCCGCTTAAGGTAAAT	CAGCGCCCCAAGTCCGCTTA	AGGCTTCCGCCAGCGCCCCAAGTCCGCTTAAGGTAAATCCCTG	-1.60292	1.78198
	CAGCGCCCTGATTTCATCTTCGGTTATT	CAGCGCCCTGATTTCATCTT	CAGAAAATTGCAGCGCCCTGATTTCATCTTCGGTTATTGCCGG	0.587599	23.6645
	CAGCGCCGAAACGGCTTCGTCGGCAATG	CAGCGCCGAAACGGCTTCGT	TAGAAACATCCAGCGCCGAAACGGCTTCGTCGGCAATGATCAC	-1.19043	5.93507
	CAGCGCCGACAGCAGAAAGCCGGTATAA	CAGCGCCGACAGCAGAAAGC	GATACGATTTCAGCGCCGACAGCAGAAAGCCGGTATAAGCCCC	1.58018	25.2796
	CAGCGCCGAGCCAATAAACCCGGCACCA	CAGCGCCGAGCCAATAAACC	TATAACGCACCAGCGCCGAGCCAATAAACCCGGCACCACCTGT	-0.441975	13.2131
	CAGCGCCGCCGCCCGCCATCTGGCAGAC	CAGCGCCGCCGCCCGCCATC	ATACCGCCCGCAGCGCCGCCGCCCGCCATCTGGCAGACATTAA	-0.841615	9.48381
	CAGCGCCGCCTTGCCGGTCATGGCGACA	CAGCGCCGCCTTGCCGGTCA	TAAACATCTCCAGCGCCGCCTTGCCGGTCATGGCGACATCAAC	-1.65001	1.37644
	CAGCGCCGTCATTTCGTAAGCGGCCTGT	CAGCGCCGTCATTTCGTAAG	TCGCAGCACGCAGCGCCGTCATTTCGTAAGCGGCCTGTTCCAG	-0.129914	16.6755
	CAGCGCCGTTACGTAATGAACGGTTAAT	CAGCGCCGTTACGTAATGAA	TGTCCGTTCCCAGCGCCGTTACGTAATGAACGGTTAATGCCGC	-0.861115	8.79874
	CAGCGCCTCGATAATGCAGGGGGCAGTG	CAGCGCCTCGATAATGCAGG	GGCGCTGATTCAGCGCCTCGATAATGCAGGGGGCAGTGGCAAA	-0.870176	8.97485
	CAGCGCCTCTGCTGCCATATAGGTATGG	CAGCGCCTCTGCTGCCATAT	CGGCACTTTCCAGCGCCTCTGCTGCCATATAGGTATGGGCAAC	-0.849599	8.95065
	CAGCGCCTGCACGGGCCACTCGGCAACC	CAGCGCCTGCACGGGCCACT	ATTTGTACTCCAGCGCCTGCACGGGCCACTCGGCAACCTGCTC	0.385183	21.877
	CAGCGCCTGTTCGACAGAGTCGGGCCTG	CAGCGCCTGTTCGACAGAGT	GCTTCAGTTCCAGCGCCTGTTCGACAGAGTCGGGCCTGAAAAA	1.17999	27.6883
	CAGCGCGATCACGCAGGCACCGGTCAGC	CAGCGCGATCACGCAGGCAC	TATGATGACCCAGCGCGATCACGCAGGCACCGGTCAGCGTCGC	-1.29253	4.99305
	CAGCGCGATGTACAGCACGGCGGAGGCA	CAGCGCGATGTACAGCACGG	CATAGTGTTGCAGCGCGATGTACAGCACGGCGGAGGCAAATGA	-0.172892	15.6861
	CAGCGCGCCCTTCTCACCTGCGGCAGTC	CAGCGCGCCCTTCTCACCTG	TTGCGTACATCAGCGCGCCCTTCTCACCTGCGGCAGTCAGCAC	0.161235	21.5383
	CAGCGCGCCGTCGTCGTAGCGGGTACCG	CAGCGCGCCGTCGTCGTAGC	TTTCCGCCGTCAGCGCGCCGTCGTCGTAGCGGGTACCGAGTTC	0.427994	22.8543
	CAGCGCGCTATGAGACATTCCGGCACAG	CAGCGCGCTATGAGACATTC	AAGCTGCCGCCAGCGCGCTATGAGACATTCCGGCACAGGCCAG	-1.33655	4.30496
	CAGCGCGGAAGGGTAGTCTTTGGCGCTC	CAGCGCGGAAGGGTAGTCTT	CCAGCTTTGCCAGCGCGGAAGGGTAGTCTTTGGCGCTCTTTAA	-1.03093	7.60018
	CAGCGCGGGCAACGTACTTCTGGCGGCA	CAGCGCGGGCAACGTACTTC	GACGCTGGCGCAGCGCGGGCAACGTACTTCTGGCGGCAAATGG	0.164477	19.8525
	CAGCGCGGGTGATCAACATACGGATTAA	CAGCGCGGGTGATCAACATA	AGCCTGTGACCAGCGCGGGTGATCAACATACGGATTAACGTTG	-0.462917	13.9081
	CAGCGCGGTTTCAAATGACTCGGCAAGA	CAGCGCGGTTTCAAATGACT	CGGAAAGCTCCAGCGCGGTTTCAAATGACTCGGCAAGACGTTG	-0.967809	7.74535
	CAGCGCGTAGTACGCATCGAGGGCTTTT	CAGCGCGTAGTACGCATCGA	CTTTCTGCTGCAGCGCGTAGTACGCATCGAGGGCTTTTTCGTG	-0.0589593	17.7253
	CAGCGCGTCTTTTTGCATGATGGCGATC	CAGCGCGTCTTTTTGCATGA	GTACGTTATTCAGCGCGTCTTTTTGCATGATGGCGATCCTGTT	1.30246	31.9487
	CAGCGCTAACTCCATATTGATGGAGGTA	CAGCGCTAACTCCATATTGA	GCAGGTTTTTCAGCGCTAACTCCATATTGATGGAGGTAAACAG	1.15067	31.7574
	CAGCGCTGGTTTTAACGAATCGGGCAAC	CAGCGCTGGTTTTAACGAAT	CAATCGCCTCCAGCGCTGGTTTTAACGAATCGGGCAACGTTGA	-0.968998	8.96728
	CAGCGCTGTGACCTGCTCGATGGTTTCA	CAGCGCTGTGACCTGCTCGA	AACGACGCCCCAGCGCTGTGACCTGCTCGATGGTTTCAGTCGG	1.39263	28.9248
	CAGCGCTTCCGTCAGACCCCCGGTTTTA	CAGCGCTTCCGTCAGACCCC	TCGCCAGCGCCAGCGCTTCCGTCAGACCCCCGGTTTTATCGAG	-0.46147	12.9352
	CAGCGCTTTTTTAATGACCTCGGCATAG	CAGCGCTTTTTTAATGACCT	CATCAACATGCAGCGCTTTTTTAATGACCTCGGCATAGTGAGA	0.213145	20.3135
	CAGCGGAAAAAATGCGACGGCGGCAGTT	CAGCGGAAAAAATGCGACGG	TGAGCGATGGCAGCGGAAAAAATGCGACGGCGGCAGTTTGCTG	-0.734009	9.66555
	CAGCGGACCGTGCAGCGTTTCGGTGGTA	CAGCGGACCGTGCAGCGTTT	AATCTTCTAACAGCGGACCGTGCAGCGTTTCGGTGGTAAAACC	-1.17875	5.96707
	CAGCGGAGTACCCGCGTTAGAGGTTGAA	CAGCGGAGTACCCGCGTTAG	CATCGGTGGTCAGCGGAGTACCCGCGTTAGAGGTTGAAACGAT	-1.27093	5.09631
	CAGCGGATATTTCTGCTGCTCGGCGACA	CAGCGGATATTTCTGCTGCT	GCGCATCCTTCAGCGGATATTTCTGCTGCTCGGCGACATCGAC	-0.747287	10.033
	CAGCGGATGTGCGGAACAAACGGCATAA	CAGCGGATGTGCGGAACAAA	CTTCCAGCACCAGCGGATGTGCGGAACAAACGGCATAAATTCC	-0.817931	9.33123
	CAGCGGCACCAGTGTCGAGCTGGGGCGA	CAGCGGCACCAGTGTCGAGC	TTTCACCTACCAGCGGCACCAGTGTCGAGCTGGGGCGAATCAC	0.0985194	19.202
	CAGCGGCCATGCCCAGATAGCGGACTCC	CAGCGGCCATGCCCAGATAG	GGTTAGTGACCAGCGGCCATGCCCAGATAGCGGACTCCGGGAA	-1.62916	1.5642
	CAGCGGCGATTCCGAGGTTCCGGCACCG	CAGCGGCGATTCCGAGGTTC	ATATTGCGCCCAGCGGCGATTCCGAGGTTCCGGCACCGCCCAG	1.05737	30.1437
	CAGCGGCGCGGGAATCATGCGGGTGAGC	CAGCGGCGCGGGAATCATGC	TCTCTCCCAGCAGCGGCGCGGGAATCATGCGGGTGAGCGTGGT	-1.11303	6.11133
	CAGCGGCGCGGTGATCATAAAGGCAAAG	CAGCGGCGCGGTGATCATAA	CTGGCATTACCAGCGGCGCGGTGATCATAAAGGCAAAGCCATT	-1.16251	6.37478
	CAGCGGCGCTAACATGATAAAGGCCACT	CAGCGGCGCTAACATGATAA	TAACAATAACCAGCGGCGCTAACATGATAAAGGCCACTTCATA	-1.14824	5.60221
	CAGCGGCTGGACATCTTCCATGGCGTCA	CAGCGGCTGGACATCTTCCA	TAGCACGTTTCAGCGGCTGGACATCTTCCATGGCGTCAAGAAA	-1.20668	5.46228
	CAGCGGCTTCGCTGACGCGCTGGTTAAG	CAGCGGCTTCGCTGACGCGC	CGACGAGCTTCAGCGGCTTCGCTGACGCGCTGGTTAAGCGCGT	0.52769	22.0959
	CAGCGGGAATACGCGCCGCAAGGGTGGC	CAGCGGGAATACGCGCCGCA	CAGCCAATCTCAGCGGGAATACGCGCCGCAAGGGTGGCAGAAA	-1.11679	6.40785
	CAGCGGGAGACGTTTTCGAGGGGAGCTG	CAGCGGGAGACGTTTTCGAG	CGTAGTGAGCCAGCGGGAGACGTTTTCGAGGGGAGCTGTGACA	-0.470483	13.222
	CAGCGGGGTATCAACGAAAATGGAGAAG	CAGCGGGGTATCAACGAAAA	GGCAGATATCCAGCGGGGTATCAACGAAAATGGAGAAGTTAAG	-1.3604	3.97971
	CAGCGGTAAATCGTTATGTGCGGCACAG	CAGCGGTAAATCGTTATGTG	TGGAAAATTGCAGCGGTAAATCGTTATGTGCGGCACAGCTTTT	0.50298	25.7209
	CAGCGGTAATGAGATTCTCAAGGCGCGC	CAGCGGTAATGAGATTCTCA	ACTTGCTCTTCAGCGGTAATGAGATTCTCAAGGCGCGCGATTT	1.03426	26.5161
	CAGCGGTCAGCTCCACATCACGGTGCCG	CAGCGGTCAGCTCCACATCA	CACGCTCCAGCAGCGGTCAGCTCCACATCACGGTGCCGTCGTT	0.105373	19.6151
	CAGCGGTCAGTTCCGGCTGACGGTCTTC	CAGCGGTCAGTTCCGGCTGA	TCTACACGTTCAGCGGTCAGTTCCGGCTGACGGTCTTCGTCGA	-1.31065	4.53843
	CAGCGGTGACGAGCCATTGTTGGACATC	CAGCGGTGACGAGCCATTGT	ACCAAAGCACCAGCGGTGACGAGCCATTGTTGGACATCGAACA	-0.255855	15.0011
	CAGCGGTGCTGCCGAGTGCGGGGATCCA	CAGCGGTGCTGCCGAGTGCG	ACAAAGATCCCAGCGGTGCTGCCGAGTGCGGGGATCCAGGTCA	-1.44025	3.26571
	CAGCGGTTAACTTGTCGCAAAGGACTGT	CAGCGGTTAACTTGTCGCAA	ATCTTTGAACCAGCGGTTAACTTGTCGCAAAGGACTGTCTCCT	-0.806711	9.09901
	CAGCGGTTACGCTGACGAGACGGGCTGG	CAGCGGTTACGCTGACGAGA	TGTTTGACGGCAGCGGTTACGCTGACGAGACGGGCTGGAATCA	1.4516	33.3377
	CAGCGGTTCAGCGGCCGTCGTGGTGGAA	CAGCGGTTCAGCGGCCGTCG	AGCTCATTTTCAGCGGTTCAGCGGCCGTCGTGGTGGAAGAGTT	-0.800945	8.90863
	CAGCGGTTGTGGTGGCAATCGGGATCCC	CAGCGGTTGTGGTGGCAATC	GCCAGTGCCACAGCGGTTGTGGTGGCAATCGGGATCCCTTTGT	-1.44676	3.10301
	CAGCGTAAATTACACCATAACGGCTGAC	CAGCGTAAATTACACCATAA	TTCTGCGCGCCAGCGTAAATTACACCATAACGGCTGACGTCAA	0.220925	20.6365
	CAGCGTAATCAGATTTCCGATGGAACGC	CAGCGTAATCAGATTTCCGA	TACCCACGATCAGCGTAATCAGATTTCCGATGGAACGCCAGGG	-0.859557	8.89475
	CAGCGTAATTTTGTGACCATTGGGTGTC	CAGCGTAATTTTGTGACCAT	CTTCGAGAAACAGCGTAATTTTGTGACCATTGGGTGTCGGGGC	1.27623	30.8562
	CAGCGTACCGTACTCGAAATAGGTCAGG	CAGCGTACCGTACTCGAAAT	ACAACGCCGACAGCGTACCGTACTCGAAATAGGTCAGGGAAAT	-1.60633	1.35189
	CAGCGTAGTGGAGTCAGATTCGGTATCG	CAGCGTAGTGGAGTCAGATT	GAGAAGCCACCAGCGTAGTGGAGTCAGATTCGGTATCGTTCAG	2.15185	28.882
	CAGCGTATAGGTTGGTGCCGTGGTGTTG	CAGCGTATAGGTTGGTGCCG	GTAAGCCACGCAGCGTATAGGTTGGTGCCGTGGTGTTGTTATT	-0.0683501	20.0586
	CAGCGTATCGATCTGCGGTTTGGTGCCC	CAGCGTATCGATCTGCGGTT	TAGAGAAAACCAGCGTATCGATCTGCGGTTTGGTGCCCCAGTA	0.936481	27.265
	CAGCGTATCTTCACTACTGATGGTAATG	CAGCGTATCTTCACTACTGA	CAAAGACATCCAGCGTATCTTCACTACTGATGGTAATGGGCGA	-1.14751	6.54429
	CAGCGTATCTTCCGCTTTTTTGGCACTG	CAGCGTATCTTCCGCTTTTT	GCAGTAATGCCAGCGTATCTTCCGCTTTTTTGGCACTGGCGCA	-0.043414	16.3982
	CAGCGTCAACAAAATGCGTGCGGCGGTC	CAGCGTCAACAAAATGCGTG	TTTGCATATCCAGCGTCAACAAAATGCGTGCGGCGGTCGATTT	0.687455	23.4881
	CAGCGTCAGAATATGCGCATCGGCATGT	CAGCGTCAGAATATGCGCAT	CAGGATCTTCCAGCGTCAGAATATGCGCATCGGCATGTTGATT	1.2257	29.6894
	CAGCGTCAGCACCCCTTCTCCGGCGGCA	CAGCGTCAGCACCCCTTCTC	GTGAATCCACCAGCGTCAGCACCCCTTCTCCGGCGGCAAACAC	0.84345	26.9957
	CAGCGTCAGTGACGGCTTCTCGGAAAAC	CAGCGTCAGTGACGGCTTCT	TCCGCTGATGCAGCGTCAGTGACGGCTTCTCGGAAAACAGCTG	-0.482892	13.1855
	CAGCGTCATCATCATACCGATGGCGTGT	CAGCGTCATCATCATACCGA	TACGGCGGTTCAGCGTCATCATCATACCGATGGCGTGTTCAGC	1.63571	32.499
	CAGCGTCATCCTGCGTCATGCGGTGCAG	CAGCGTCATCCTGCGTCATG	GCTTTGTCTGCAGCGTCATCCTGCGTCATGCGGTGCAGTTTCG	-0.364859	13.7128
	CAGCGTCATCGGCTGCATATAGGCAAGA	CAGCGTCATCGGCTGCATAT	AAGTATCAAACAGCGTCATCGGCTGCATATAGGCAAGACCCAT	0.492268	23.0567
	CAGCGTCGAAATGGTCAGGTTGGTCAGC	CAGCGTCGAAATGGTCAGGT	TCCAGTGACGCAGCGTCGAAATGGTCAGGTTGGTCAGCGTCAG	-0.95659	8.19369
	CAGCGTCGCGATAAATAGTGTGGGCGGC	CAGCGTCGCGATAAATAGTG	ACTCTTCTTCCAGCGTCGCGATAAATAGTGTGGGCGGCAGTTT	-1.02626	7.03192
	CAGCGTCGGCCCGATCTGACGGGCGATT	CAGCGTCGGCCCGATCTGAC	CTTTTTCTTTCAGCGTCGGCCCGATCTGACGGGCGATTTTCCA	-0.605784	12.012
	CAGCGTCGTGACGACAGGGGAGGCGGCG	CAGCGTCGTGACGACAGGGG	GGGTATATTCCAGCGTCGTGACGACAGGGGAGGCGGCGAGATT	-1.49824	2.61736
	CAGCGTCTCTGCCCCTTGATTGGTGACA	CAGCGTCTCTGCCCCTTGAT	TACCAAATGGCAGCGTCTCTGCCCCTTGATTGGTGACAGAGAG	-1.3523	3.57317
	CAGCGTCTGGCCTTTATCCTGGGAATAT	CAGCGTCTGGCCTTTATCCT	TGATCATCTCCAGCGTCTGGCCTTTATCCTGGGAATATAACGC	-0.25756	17.0462
	CAGCGTCTGTTTGATCCAGTCGGTGTTG	CAGCGTCTGTTTGATCCAGT	ACGGGACATCCAGCGTCTGTTTGATCCAGTCGGTGTTGTAGAG	0.359036	21.8145
	CAGCGTGAAGCTGTCGTTAACGGCAGGC	CAGCGTGAAGCTGTCGTTAA	TTACTGGTTTCAGCGTGAAGCTGTCGTTAACGGCAGGCGTTCC	-0.452069	12.8905
	CAGCGTGATCGTAATGGCGTTGGCTGCC	CAGCGTGATCGTAATGGCGT	ATGGGGCTTACAGCGTGATCGTAATGGCGTTGGCTGCCATCAG	-0.0823333	16.3991
	CAGCGTGCGCCGTTTGACGTCGGCGCTG	CAGCGTGCGCCGTTTGACGT	CCACCTTCTCCAGCGTGCGCCGTTTGACGTCGGCGCTGTGCCG	0.628069	25.076
	CAGCGTGCGCGACAAACGATCGGTTAAA	CAGCGTGCGCGACAAACGAT	TGATATTGCGCAGCGTGCGCGACAAACGATCGGTTAAATTATC	-0.965048	8.3955
	CAGCGTGCGGTGATTTCTTCCGGCGTCA	CAGCGTGCGGTGATTTCTTC	GAACTCATCGCAGCGTGCGGTGATTTCTTCCGGCGTCAGCCAG	-0.692116	10.628
	CAGCGTGGAGTATTTGGTGACGGTAAAC	CAGCGTGGAGTATTTGGTGA	TGATCATCCCCAGCGTGGAGTATTTGGTGACGGTAAACTCACT	0.476472	22.7535
	CAGCGTGGCACAAAGACCAATGGTGAAC	CAGCGTGGCACAAAGACCAA	GACTTCGGGCCAGCGTGGCACAAAGACCAATGGTGAACTGCCA	0.837025	26.6717
	CAGCGTGGCGATACGTTTGCCGGGGTCG	CAGCGTGGCGATACGTTTGC	GTTCGCCAGCCAGCGTGGCGATACGTTTGCCGGGGTCGAGCAT	-0.6983	10.896
	CAGCGTGGCGGCTAAGTCATCGGCTTCG	CAGCGTGGCGGCTAAGTCAT	CTTTGACCGCCAGCGTGGCGGCTAAGTCATCGGCTTCGTTGCC	-1.28101	5.28288
	CAGCGTGTCGGGATTATTGCCGGTGCCG	CAGCGTGTCGGGATTATTGC	AATCTTCTGCCAGCGTGTCGGGATTATTGCCGGTGCCGCGCTG	-1.1063	7.30998
	CAGCGTGTCTTTGAAATGATGGGGGAGT	CAGCGTGTCTTTGAAATGAT	CGGCAATACGCAGCGTGTCTTTGAAATGATGGGGGAGTTGGTT	-0.652529	11.1276
	CAGCGTTAATGCCCTTTCTTTGGCCATT	CAGCGTTAATGCCCTTTCTT	GTAGTGCTTCCAGCGTTAATGCCCTTTCTTTGGCCATTTCGTT	-0.642475	11.1499
	CAGCGTTACCAGAGAGAAACCGGTTTTC	CAGCGTTACCAGAGAGAAAC	GCGGCTTTTTCAGCGTTACCAGAGAGAAACCGGTTTTCTTAAC	-1.69128	0.969105
	CAGCGTTATCAATCATCCGTTGGCAGAG	CAGCGTTATCAATCATCCGT	ATCGGGACGCCAGCGTTATCAATCATCCGTTGGCAGAGATCGA	0.581639	23.4537
	CAGCGTTGAAGCAAAACGCATGGTGTCT	CAGCGTTGAAGCAAAACGCA	CCATATTCTCCAGCGTTGAAGCAAAACGCATGGTGTCTTCCTG	-0.463741	12.9587
	CAGCGTTGACACCCACCAGACGGCTTCG	CAGCGTTGACACCCACCAGA	CGTGAGCAGGCAGCGTTGACACCCACCAGACGGCTTCGCTGAC	0.0190643	18.2791
	CAGCGTTGACAGTGGGCTTACGGCTTCG	CAGCGTTGACAGTGGGCTTA	ATCCACGCGCCAGCGTTGACAGTGGGCTTACGGCTTCGAGGTG	0.683545	25.5991
	CAGCGTTGACCAAGTGTAAAAGGCATAT	CAGCGTTGACCAAGTGTAAA	ATCGCTGATCCAGCGTTGACCAAGTGTAAAAGGCATATGTGTT	-0.58361	11.7955
	CAGCGTTGCAGATTTGGACGCGGTGTCC	CAGCGTTGCAGATTTGGACG	TTGCTGATACCAGCGTTGCAGATTTGGACGCGGTGTCCAGGTC	0.511626	25.4288
	CAGCGTTGCCGAAAAGAGCAGGGTCTGT	CAGCGTTGCCGAAAAGAGCA	CATCGCCTTCCAGCGTTGCCGAAAAGAGCAGGGTCTGTTTACG	-0.924669	8.35577
	CAGCGTTGCGACCAATCGGCAGGCGGCG	CAGCGTTGCGACCAATCGGC	ATCCACGCCACAGCGTTGCGACCAATCGGCAGGCGGCGCTCTT	0.478368	24.4109
	CAGCGTTTCAAACTGTGCTTCGGTAAAT	CAGCGTTTCAAACTGTGCTT	TCCACTCGGTCAGCGTTTCAAACTGTGCTTCGGTAAATTTACC	0.718713	25.1436
	CAGCGTTTCGGCAGCATAGGCGGCAGTG	CAGCGTTTCGGCAGCATAGG	TGGCGGCGCGCAGCGTTTCGGCAGCATAGGCGGCAGTGTTCAA	-1.17018	5.87882
	CAGCGTTTGCAATAGATAGTTGGTCAGC	CAGCGTTTGCAATAGATAGT	TGGTACAAATCAGCGTTTGCAATAGATAGTTGGTCAGCGCCAT	1.83206	30.3473
	CAGCGTTTTGATGGTTACACCGGAATGC	CAGCGTTTTGATGGTTACAC	TGTCGCGACCCAGCGTTTTGATGGTTACACCGGAATGCAGATG	-1.46057	2.86092
	CAGCTAATTACCGCCAGCGTCGGGGGAT	CAGCTAATTACCGCCAGCGT	TAACCACTGCCAGCTAATTACCGCCAGCGTCGGGGGATTACCT	-1.75187	0.408223
	CAGCTACGAATGTATGAAGGTGGCGCAA	CAGCTACGAATGTATGAAGG	TGTTGTGCGACAGCTACGAATGTATGAAGGTGGCGCAAACGGA	-1.36383	3.78271
	CAGCTACTGCGTTCAGGCATGGGATAGT	CAGCTACTGCGTTCAGGCAT	CAGTAAACGACAGCTACTGCGTTCAGGCATGGGATAGTGGGCA	-1.07757	6.8448
	CAGCTAGCCTTTTTCAGACCCGGGATTT	CAGCTAGCCTTTTTCAGACC	TGACAATTACCAGCTAGCCTTTTTCAGACCCGGGATTTCACCG	-1.6554	0.954136
	CAGCTATCGAACGGCGCTTTCGGTACTG	CAGCTATCGAACGGCGCTTT	TTCGTTCAGCCAGCTATCGAACGGCGCTTTCGGTACTGCGCCA	-1.00932	7.56336
	CAGCTCAACACCAAACGGCGTGGTCGTG	CAGCTCAACACCAAACGGCG	CCGCCTGTTGCAGCTCAACACCAAACGGCGTGGTCGTGGTCAC	-1.01699	7.21699
	CAGCTCAACACCTTTCGCTTTGGCATCG	CAGCTCAACACCTTTCGCTT	TCACACCCGCCAGCTCAACACCTTTCGCTTTGGCATCGCTCAG	1.50832	33.5017
	CAGCTCAACATATTTCTGATCGGCGGGA	CAGCTCAACATATTTCTGAT	CACGCGCTTTCAGCTCAACATATTTCTGATCGGCGGGATCGCC	-0.631844	11.4905
	CAGCTCAAGAGTTACGTGCTCGGAAATA	CAGCTCAAGAGTTACGTGCT	CGATAGAGTTCAGCTCAAGAGTTACGTGCTCGGAAATACCCAG	-0.89319	8.30186
	CAGCTCACCTGGTTTTTCTTTGGTTAAT	CAGCTCACCTGGTTTTTCTT	AGCTGATCGCCAGCTCACCTGGTTTTTCTTTGGTTAATCTCGC	-0.131619	17.6191
	CAGCTCACCTTCAAAGGCAGCGGCTTTG	CAGCTCACCTTCAAAGGCAG	ACGCCGGGATCAGCTCACCTTCAAAGGCAGCGGCTTTGACCTC	-1.67453	1.08596
	CAGCTCACGAATTATGCCTGCGGTCATT	CAGCTCACGAATTATGCCTG	TTTGCAGCGCCAGCTCACGAATTATGCCTGCGGTCATTCCCCA	0.446035	22.8802
	CAGCTCACGGCGCGCTTTCCCGGCAATA	CAGCTCACGGCGCGCTTTCC	CGAAATCAACCAGCTCACGGCGCGCTTTCCCGGCAATACACCA	-1.06066	7.29125
	CAGCTCCAGTAGCCCTTTCGGGGGCGGA	CAGCTCCAGTAGCCCTTTCG	TCTGTAATGACAGCTCCAGTAGCCCTTTCGGGGGCGGATGAGT	-1.50322	2.43245
	CAGCTCCCGACCAGTTAATACGGGCAAA	CAGCTCCCGACCAGTTAATA	TTGACCGCAGCAGCTCCCGACCAGTTAATACGGGCAAAATAGT	-1.07532	7.3004
	CAGCTCCCGCAGCGCGAGGTTGGCGCTT	CAGCTCCCGCAGCGCGAGGT	GCACGATCCCCAGCTCCCGCAGCGCGAGGTTGGCGCTTGGCGG	-0.850552	9.12425
	CAGCTCCGCCACATCAAGGATGGCGTGG	CAGCTCCGCCACATCAAGGA	ATAAACCGTCCAGCTCCGCCACATCAAGGATGGCGTGGTCAGT	-0.660724	11.3497
	CAGCTCCGCCACTTCAAAGGTGGTGAAA	CAGCTCCGCCACTTCAAAGG	GCGGCATAACCAGCTCCGCCACTTCAAAGGTGGTGAAACGTTC	-1.07922	7.02001
	CAGCTCCGCGTCGTCCACGCGGGAGGTC	CAGCTCCGCGTCGTCCACGC	GGAAATTAGCCAGCTCCGCGTCGTCCACGCGGGAGGTCAGCGT	-0.81186	9.74468
	CAGCTCCTGCATATCGTTGTTGGCATAG	CAGCTCCTGCATATCGTTGT	GACGTGCTTCCAGCTCCTGCATATCGTTGTTGGCATAGCGATA	-0.246346	20.2281
	CAGCTCGACGCACATGCCGCGGGTGAGC	CAGCTCGACGCACATGCCGC	TGTGGCGCGCCAGCTCGACGCACATGCCGCGGGTGAGCATTTT	1.18723	29.2755
	CAGCTCGAGGGTGACAAGGCAGGAAACC	CAGCTCGAGGGTGACAAGGC	TAATGCCCGTCAGCTCGAGGGTGACAAGGCAGGAAACCACCAT	-1.71962	0.254092
	CAGCTCGCAGGTTTTGCAACCGGTGCAA	CAGCTCGCAGGTTTTGCAAC	CTTTACAGGCCAGCTCGCAGGTTTTGCAACCGGTGCAACGGCT	0.315906	21.4287
	CAGCTCGCCGCCAGATAACGCGGATCTG	CAGCTCGCCGCCAGATAACG	GCCTGCCTGCCAGCTCGCCGCCAGATAACGCGGATCTGCCGGG	-1.06087	7.04678
	CAGCTCGCCTAAGCCACCTTTGGCACTT	CAGCTCGCCTAAGCCACCTT	GTCTGCGTTTCAGCTCGCCTAAGCCACCTTTGGCACTTTGAAA	-1.64833	0.617619
	CAGCTCGGCATATTTGTCTGCGGCTTCA	CAGCTCGGCATATTTGTCTG	TCTCTTTTTCCAGCTCGGCATATTTGTCTGCGGCTTCAACCAG	1.25356	32.0188
	CAGCTCTATCTGAATATTTTCGGCAGTA	CAGCTCTATCTGAATATTTT	GGTCATCCCTCAGCTCTATCTGAATATTTTCGGCAGTACCTTC	-0.406004	13.7467
	CAGCTCTGCCAGCTTGTCGATGGTTTTC	CAGCTCTGCCAGCTTGTCGA	AGCGTTCCTGCAGCTCTGCCAGCTTGTCGATGGTTTTCTGCAT	0.402807	21.5607
	CAGCTCTGCCGGAGAAAATGCGGGCAAC	CAGCTCTGCCGGAGAAAATG	CCGCTTTTTGCAGCTCTGCCGGAGAAAATGCGGGCAACCAGGA	-1.55422	2.63339
	CAGCTCTTCAAGAATTAGACTGGCGTGC	CAGCTCTTCAAGAATTAGAC	GGGCTGCGCGCAGCTCTTCAAGAATTAGACTGGCGTGCTGATA	-1.52123	2.42658
	CAGCTCTTCCTGGTAATAGAGGGTTAAT	CAGCTCTTCCTGGTAATAGA	CTTTGAGATTCAGCTCTTCCTGGTAATAGAGGGTTAATACCAG	0.653555	23.8865
	CAGCTCTTCGCGCTGATGCTGGGCATTT	CAGCTCTTCGCGCTGATGCT	TCTCACGCTCCAGCTCTTCGCGCTGATGCTGGGCATTTTGAAC	-0.960646	8.33084
	CAGCTCTTCTGCTTCCGGTAAGGTCACG	CAGCTCTTCTGCTTCCGGTA	GGGCTTATTTCAGCTCTTCTGCTTCCGGTAAGGTCACGTTCAG	-1.40022	3.76202
	CAGCTCTTTTTCCGCAAAACGGGAGAGT	CAGCTCTTTTTCCGCAAAAC	TAAAGTTAAGCAGCTCTTTTTCCGCAAAACGGGAGAGTTTTTC	-1.05817	7.30689
	CAGCTGACGCAAATCAACTGAGGTGGAA	CAGCTGACGCAAATCAACTG	TCCAGTACATCAGCTGACGCAAATCAACTGAGGTGGAAAAGTA	0.106965	17.1554
	CAGCTGAGTGCCTTCGGCAATGGCAACC	CAGCTGAGTGCCTTCGGCAA	AACCGCCAACCAGCTGAGTGCCTTCGGCAATGGCAACCAGCGA	-0.95776	8.22833
	CAGCTGATGGCTGATCACCTCGGCGTCG	CAGCTGATGGCTGATCACCT	CGCGCAGCATCAGCTGATGGCTGATCACCTCGGCGTCGGCAGG	-0.209682	15.7475
	CAGCTGCCAGGGCACTGATATGGTGGTA	CAGCTGCCAGGGCACTGATA	GAACGACCATCAGCTGCCAGGGCACTGATATGGTGGTAACTAC	-0.445246	13.1524
	CAGCTGCCCGGCAAAACTAATGGTCGGT	CAGCTGCCCGGCAAAACTAA	GCGCGGCGTGCAGCTGCCCGGCAAAACTAATGGTCGGTTGCGG	-0.926655	8.8416
	CAGCTGCGACGGCACCAGAACGGTTGTT	CAGCTGCGACGGCACCAGAA	TTTTGTCCTGCAGCTGCGACGGCACCAGAACGGTTGTTACGCG	-1.59961	1.6731
	CAGCTGCTGCGCGACTTCTTCGGGACAT	CAGCTGCTGCGCGACTTCTT	CTTCGACCGCCAGCTGCTGCGCGACTTCTTCGGGACATTTCAC	0.179737	18.7325
	CAGCTGCTTGTTTTAGTTTGCGGTATTC	CAGCTGCTTGTTTTAGTTTG	TCTTCTTGTTCAGCTGCTTGTTTTAGTTTGCGGTATTCCCCGA	0.165745	19.3643
	CAGCTGGCTATCTGAACAGTTGGCCCGG	CAGCTGGCTATCTGAACAGT	GATCGGCACGCAGCTGGCTATCTGAACAGTTGGCCCGGACTTC	1.74017	33.1752
	CAGCTGGTAGCCTTGCGCACGGGCTTCC	CAGCTGGTAGCCTTGCGCAC	CAAGCAAATGCAGCTGGTAGCCTTGCGCACGGGCTTCCACCTC	-0.290128	15.9959
	CAGCTGGTCGCCCACGGTAAAGGCTGAC	CAGCTGGTCGCCCACGGTAA	CCCCCCACAGCAGCTGGTCGCCCACGGTAAAGGCTGACAGGAA	-1.32832	4.1672
	CAGCTGTAAAAACCAGTACCCGGCACTA	CAGCTGTAAAAACCAGTACC	CTTTATCTAGCAGCTGTAAAAACCAGTACCCGGCACTACCTGC	-0.781763	9.31008
	CAGCTGTTCCGTAAGTGAGTTGGTAATT	CAGCTGTTCCGTAAGTGAGT	TATGCTTTGCCAGCTGTTCCGTAAGTGAGTTGGTAATTGCCAC	0.62657	24.2947
	CAGCTTAACGCCTGTGTTTGCGGCAGAA	CAGCTTAACGCCTGTGTTTG	GCCAACTACCCAGCTTAACGCCTGTGTTTGCGGCAGAACAAAC	0.0308262	17.7939
	CAGCTTAACGGCTTTGTAGGTGGTGACT	CAGCTTAACGGCTTTGTAGG	GAATTTTTGACAGCTTAACGGCTTTGTAGGTGGTGACTCCCGC	-0.416417	13.9763
	CAGCTTAATCATGTTCCTGCAGGCGCGA	CAGCTTAATCATGTTCCTGC	CCTGGGTGAGCAGCTTAATCATGTTCCTGCAGGCGCGAAGGAT	1.48678	31.3432
	CAGCTTACGAATCAGCTGTTCGGCAGCA	CAGCTTACGAATCAGCTGTT	GGATGCTTGGCAGCTTACGAATCAGCTGTTCGGCAGCACGGTC	-1.70736	0.725499
	CAGCTTAGGTCGACATAACAAGGCCATC	CAGCTTAGGTCGACATAACA	CCGCAATCAGCAGCTTAGGTCGACATAACAAGGCCATCGCAAT	-1.63167	1.2891
	CAGCTTATTGCATCGCTCCCAGGAGGTT	CAGCTTATTGCATCGCTCCC	CCCGTTTCATCAGCTTATTGCATCGCTCCCAGGAGGTTGCAAT	-1.19515	5.76731
	CAGCTTCAACCTTTCTTGAGCGGACGGC	CAGCTTCAACCTTTCTTGAG	ACTTCACGTTCAGCTTCAACCTTTCTTGAGCGGACGGCCTGTT	0.227341	20.9116
	CAGCTTCACCAGTACGCCCATGGTGATG	CAGCTTCACCAGTACGCCCA	GCTCAGAAATCAGCTTCACCAGTACGCCCATGGTGATGGGATC	-0.20171	15.7663
	CAGCTTCACGCCGCGCGAGCAGGTAATC	CAGCTTCACGCCGCGCGAGC	CATCCGCCAGCAGCTTCACGCCGCGCGAGCAGGTAATCGCCAG	-1.27378	4.93772
	CAGCTTCAGCGTTTGCACCTTGGGTAAA	CAGCTTCAGCGTTTGCACCT	GCAGCTTTAGCAGCTTCAGCGTTTGCACCTTGGGTAAATACGG	0.142855	19.9212
	CAGCTTCAGCTCTTTAGCGATGGCAGCC	CAGCTTCAGCTCTTTAGCGA	GTTCGTAATCCAGCTTCAGCTCTTTAGCGATGGCAGCCCACAG	1.58746	32.8671
	CAGCTTCCCCATCGTGCACTGGGCCTTT	CAGCTTCCCCATCGTGCACT	TATAGTGATCCAGCTTCCCCATCGTGCACTGGGCCTTTCATTA	-0.579948	11.6571
	CAGCTTCTGTTTTTTTACATCGGCGATA	CAGCTTCTGTTTTTTTACAT	GCCTGTGCTGCAGCTTCTGTTTTTTTACATCGGCGATACTGGA	1.30302	31.7587
	CAGCTTGCGGGCAAACGAGCGGGTCATA	CAGCTTGCGGGCAAACGAGC	CTTCCGGTGCCAGCTTGCGGGCAAACGAGCGGGTCATATTATC	-0.234324	15.5988
	CAGCTTGTATGACATGGTAATGGACGAT	CAGCTTGTATGACATGGTAA	ATTTTTAACGCAGCTTGTATGACATGGTAATGGACGATCATGG	-1.4312	3.3832
	CAGCTTTACCCTGCGGTACCAGGAAGTT	CAGCTTTACCCTGCGGTACC	GTAGCTGGAACAGCTTTACCCTGCGGTACCAGGAAGTTACGAG	-1.68209	0.646927
	CAGCTTTATCACTGTGTCGCTGGTAATT	CAGCTTTATCACTGTGTCGC	GATGCAGATCCAGCTTTATCACTGTGTCGCTGGTAATTGACGT	0.873938	28.9103
	CAGCTTTATGCCGTCCACGCCGGTTTCA	CAGCTTTATGCCGTCCACGC	GCAGCGGATGCAGCTTTATGCCGTCCACGCCGGTTTCAACCAC	1.63217	29.2052
	CAGCTTTCCTCCCCGCGCAATGGGCATC	CAGCTTTCCTCCCCGCGCAA	TGCCAGCTTCCAGCTTTCCTCCCCGCGCAATGGGCATCGCGGC	-1.56765	2.98652
	CAGCTTTGCCATCGCAATAGTGGCGTAC	CAGCTTTGCCATCGCAATAG	GCGTTTTTACCAGCTTTGCCATCGCAATAGTGGCGTACACATC	-0.731842	10.2902
	CAGCTTTTCATAATGTGCAATGGCTTTT	CAGCTTTTCATAATGTGCAA	GATCAATTCCCAGCTTTTCATAATGTGCAATGGCTTTTTCACC	-1.21273	5.15202
	CAGCTTTTTCACCAGACATTCGGTATCG	CAGCTTTTTCACCAGACATT	GCACCATATCCAGCTTTTTCACCAGACATTCGGTATCGGAGAG	-0.128169	16.5514
	CAGCTTTTTGTTGTTCGTTATGGTCGTG	CAGCTTTTTGTTGTTCGTTA	AGCAGCGTTTCAGCTTTTTGTTGTTCGTTATGGTCGTGCAGCG	0.647927	23.6454
	CAGGAAAACCGAGTTTGTGCAGGAGAAT	CAGGAAAACCGAGTTTGTGC	TGAACCACCACAGGAAAACCGAGTTTGTGCAGGAGAATCGCCA	-0.482286	12.6421
	CAGGAAAATGCCCAGCGCATGGGCATCC	CAGGAAAATGCCCAGCGCAT	TTAAATCGCGCAGGAAAATGCCCAGCGCATGGGCATCCTCTTT	0.658513	25.1196
	CAGGAAAGACCGAAGTTATACGGCCAAA	CAGGAAAGACCGAAGTTATA	AACGTAACAGCAGGAAAGACCGAAGTTATACGGCCAAATTGAG	-0.362232	13.8103
	CAGGAAAGGTAAGATCGTATCGGCAGAT	CAGGAAAGGTAAGATCGTAT	CGCGATTTAACAGGAAAGGTAAGATCGTATCGGCAGATTCATC	0.0133504	18.0544
	CAGGAACAGCGCATATAACGAGGGTAGA	CAGGAACAGCGCATATAACG	GTAACGAAATCAGGAACAGCGCATATAACGAGGGTAGAAGCTG	-1.34771	4.37274
	CAGGAACGTCCGCCAGCTCCTGGCATGA	CAGGAACGTCCGCCAGCTCC	GCGTTCCAGGCAGGAACGTCCGCCAGCTCCTGGCATGACTTCA	-1.48992	2.19014
	CAGGAAGACATACATCTCTCCGGTATCA	CAGGAAGACATACATCTCTC	CAACCTTACACAGGAAGACATACATCTCTCCGGTATCAAGATC	0.704619	28.074
	CAGGAAGCCAGCTCCAGTCCCGGCACAG	CAGGAAGCCAGCTCCAGTCC	CGCTTCAATCCAGGAAGCCAGCTCCAGTCCCGGCACAGGCATG	-1.07964	7.4125
	CAGGAAGCGCAGCGTAAACAGGGCAACG	CAGGAAGCGCAGCGTAAACA	CAAGCCCGACCAGGAAGCGCAGCGTAAACAGGGCAACGATAAT	0.763212	23.5637
	CAGGAAGGCATTCAGATCGATGGGGATG	CAGGAAGGCATTCAGATCGA	CCAGTTTAAACAGGAAGGCATTCAGATCGATGGGGATGAACTG	-0.341066	14.261
	CAGGAATAAACAATAGTTGCCGGTAACT	CAGGAATAAACAATAGTTGC	GCTGCCCGCCCAGGAATAAACAATAGTTGCCGGTAACTGACCA	0.512539	22.2394
	CAGGAATAACGCCCCCACTACGGTTGCG	CAGGAATAACGCCCCCACTA	ACAGAATTAACAGGAATAACGCCCCCACTACGGTTGCGGTTAA	0.93075	26.801
	CAGGAATCATCGGAAAATTACGGATGAT	CAGGAATCATCGGAAAATTA	AAATCGATCCCAGGAATCATCGGAAAATTACGGATGATTTTTC	-1.01238	7.22479
	CAGGAATGCACAATGAACGGAGGTCCTA	CAGGAATGCACAATGAACGG	TACACTTATTCAGGAATGCACAATGAACGGAGGTCCTATGAAA	-1.28384	4.66134
	CAGGAATGCCGCTTTCAACCCGGAAGGT	CAGGAATGCCGCTTTCAACC	CTGTCGCTTTCAGGAATGCCGCTTTCAACCCGGAAGGTATCAG	0.0158016	18.34
	CAGGAATTTAATCACTTTCTCGGCGTCG	CAGGAATTTAATCACTTTCT	TCTCTTCACGCAGGAATTTAATCACTTTCTCGGCGTCGGCAGA	0.20315	24.0925
	CAGGACCATCGCTTCATAACAGGCGCTA	CAGGACCATCGCTTCATAAC	GTTGCGCCATCAGGACCATCGCTTCATAACAGGCGCTATCGCC	-0.547565	12.2386
	CAGGACCTGAATTAATCTGCGGGTCATT	CAGGACCTGAATTAATCTGC	GTTCATCAAACAGGACCTGAATTAATCTGCGGGTCATTGGCTC	0.875925	27.0893
	CAGGACGATCAATGTCTCGGTGGACTGA	CAGGACGATCAATGTCTCGG	TCGGGTTTTGCAGGACGATCAATGTCTCGGTGGACTGAATTTC	0.653751	23.5008
	CAGGACTGGTGAGTAAGTCCAGGGTATT	CAGGACTGGTGAGTAAGTCC	ACGATCCAGACAGGACTGGTGAGTAAGTCCAGGGTATTGAAGT	-0.954365	7.53604
	CAGGAGAACAGGTCGCGATCCGGTTGGA	CAGGAGAACAGGTCGCGATC	GTACTGCGGCCAGGAGAACAGGTCGCGATCCGGTTGGATCAGG	-1.54411	1.86252
	CAGGAGAATGTAGGTCACGCAGGCGTAG	CAGGAGAATGTAGGTCACGC	AGACCAGGGTCAGGAGAATGTAGGTCACGCAGGCGTAGATGAT	0.447405	22.9672
	CAGGAGAATTCGTAACAGCGCGGGAAGA	CAGGAGAATTCGTAACAGCG	GCAACAACCACAGGAGAATTCGTAACAGCGCGGGAAGAAGATG	-1.23053	5.04518
	CAGGAGAGAAACAGATGCATCGGCAGAT	CAGGAGAGAAACAGATGCAT	ATCCAGCGGCCAGGAGAGAAACAGATGCATCGGCAGATTAAAA	2.05371	35.7931
	CAGGAGCCACGACAGTTTGAGGGACTCT	CAGGAGCCACGACAGTTTGA	CCCCAGCAATCAGGAGCCACGACAGTTTGAGGGACTCTTGCCG	1.35438	30.4227
	CAGGAGCCAGTTGCGCCAGACGGGAAAG	CAGGAGCCAGTTGCGCCAGA	GTGATACTGGCAGGAGCCAGTTGCGCCAGACGGGAAAGATCGA	-0.860313	9.33123
	CAGGAGCGGCTCACCGGTCCCGGCGTTA	CAGGAGCGGCTCACCGGTCC	AGACTAACGTCAGGAGCGGCTCACCGGTCCCGGCGTTAGCCAT	-0.713972	10.4443
	CAGGAGCTACCTATGAAAACCGGCATCG	CAGGAGCTACCTATGAAAAC	GGTCTTTTGACAGGAGCTACCTATGAAAACCGGCATCGTGACC	-1.6577	0.998013
	CAGGAGCTGAACTGACGAGTCGGGGTAC	CAGGAGCTGAACTGACGAGT	GATCAGTACGCAGGAGCTGAACTGACGAGTCGGGGTACGCACG	0.555291	23.9259
	CAGGAGGAACAGCACGCCAACGGTGATA	CAGGAGGAACAGCACGCCAA	GGAACAGAATCAGGAGGAACAGCACGCCAACGGTGATAGCCGT	0.965533	27.4936
	CAGGAGTAAACCGTTGCTGGTGGCAGCG	CAGGAGTAAACCGTTGCTGG	CCCGTTCCAGCAGGAGTAAACCGTTGCTGGTGGCAGCGGGTTG	0.0980153	19.8891
	CAGGAGTTAACCATGGAAAGTGGTCATC	CAGGAGTTAACCATGGAAAG	ATAACATAAACAGGAGTTAACCATGGAAAGTGGTCATCGCTTT	-1.55473	1.65338
	CAGGAGTTTAATTATGTCTTCGGATGCT	CAGGAGTTTAATTATGTCTT	CTCGCCTTCGCAGGAGTTTAATTATGTCTTCGGATGCTGATGC	-0.0348637	18.1111
	CAGGATAAAGCCTGTCATGTAGGTTTTT	CAGGATAAAGCCTGTCATGT	GAATGATCGACAGGATAAAGCCTGTCATGTAGGTTTTTACGCT	0.117956	18.1171
	CAGGATACCGGTCATAATCCCGGACACC	CAGGATACCGGTCATAATCC	CAATCGCCAGCAGGATACCGGTCATAATCCCGGACACCGACGC	-0.375874	14.6298
	CAGGATAGCGATGATTAGCACGGTGAAG	CAGGATAGCGATGATTAGCA	AGCCTACAACCAGGATAGCGATGATTAGCACGGTGAAGACAAA	-1.10411	6.15064
	CAGGATCAGCAACCGGTTTACGGCTGCC	CAGGATCAGCAACCGGTTTA	TAAACCGGCGCAGGATCAGCAACCGGTTTACGGCTGCCGCGCT	-1.54182	2.2084
	CAGGATCAGTGACATTACTGCGGTAACC	CAGGATCAGTGACATTACTG	CCAGTCCCCACAGGATCAGTGACATTACTGCGGTAACCGCAGC	-1.14149	5.90333
	CAGGATCATCCCGGCTTCAATGGTTTTC	CAGGATCATCCCGGCTTCAA	GTTGCTGATGCAGGATCATCCCGGCTTCAATGGTTTTCCCTAA	-1.41057	3.30325
	CAGGATCATTTCGCAGGTATTGGCGACA	CAGGATCATTTCGCAGGTAT	AGGCGGGCATCAGGATCATTTCGCAGGTATTGGCGACAGGAAT	-0.198779	15.5951
	CAGGATCCGAATACGCTCTTCGGTACTT	CAGGATCCGAATACGCTCTT	TGTTCCACACCAGGATCCGAATACGCTCTTCGGTACTTAACGG	-1.08001	6.82921
	CAGGATCGAAACCACATCGATGGCACTG	CAGGATCGAAACCACATCGA	GCCCTTTTTGCAGGATCGAAACCACATCGATGGCACTGCAACC	0.516843	23.6518
	CAGGATGACCGAGTAAACCATGGGTGCT	CAGGATGACCGAGTAAACCA	TGCGTAAGCGCAGGATGACCGAGTAAACCATGGGTGCTCGCTT	0.701555	24.3141
	CAGGATGATGGAACTTCGCGAGGCCAAT	CAGGATGATGGAACTTCGCG	AATAGTTCGACAGGATGATGGAACTTCGCGAGGCCAATTCCGC	-0.783581	9.15163
	CAGGATGCCCACTGCAACAAAGGTGATC	CAGGATGCCCACTGCAACAA	GAAGCCACAGCAGGATGCCCACTGCAACAAAGGTGATCACACC	-0.663173	11.0572
	CAGGATTATCCTGCAGCGTCAGGCGACG	CAGGATTATCCTGCAGCGTC	CGGGCGATAGCAGGATTATCCTGCAGCGTCAGGCGACGCATTA	-0.605403	12.5591
	CAGGATTCGCTTCCAGCCAGCGGCGCAT	CAGGATTCGCTTCCAGCCAG	AAGTCATCGTCAGGATTCGCTTCCAGCCAGCGGCGCATGGTCA	-0.605681	11.902
	CAGGATTGTTCCCAGAATTACGGCCGGA	CAGGATTGTTCCCAGAATTA	CTGCCATTGCCAGGATTGTTCCCAGAATTACGGCCGGAGAGGC	0.638821	24.5554
	CAGGATTTCGAAGATTTCGGCGGCGAAC	CAGGATTTCGAAGATTTCGG	GCGGGACATTCAGGATTTCGAAGATTTCGGCGGCGAACTGCAT	0.151915	19.4343
	CAGGATTTCGGTCAGACGGTTGGCATTA	CAGGATTTCGGTCAGACGGT	AGGTTTCTGACAGGATTTCGGTCAGACGGTTGGCATTATAGAG	0.06729	17.7885
	CAGGATTTTAACGTAGGCGCTGGCACGT	CAGGATTTTAACGTAGGCGC	ATTAGTTGCTCAGGATTTTAACGTAGGCGCTGGCACGTTGTTC	0.873728	25.3311
	CAGGATTTTCTGTCGATCGGCGGCGCGA	CAGGATTTTCTGTCGATCGG	TACAAACCAGCAGGATTTTCTGTCGATCGGCGGCGCGATGAAT	-0.818494	9.54378
	CAGGCAAATGACCAAACGACAGGGCTGC	CAGGCAAATGACCAAACGAC	ACAAACACCGCAGGCAAATGACCAAACGACAGGGCTGCCATCG	-0.648643	12.3635
	CAGGCAATGCATGGCGCTCGTGGCTTCC	CAGGCAATGCATGGCGCTCG	CCGATAACACCAGGCAATGCATGGCGCTCGTGGCTTCCCATCG	-0.339283	12.4445
	CAGGCACAAACAACATGCTGCGGCGGGT	CAGGCACAAACAACATGCTG	GCATTGGCACCAGGCACAAACAACATGCTGCGGCGGGTGCGAG	0.610316	21.1302
	CAGGCACAACGTCATCGTCGAGGCCATG	CAGGCACAACGTCATCGTCG	GATTCGTCGGCAGGCACAACGTCATCGTCGAGGCCATGCCACA	0.377777	22.4864
	CAGGCACACAAACAGCAGACTGGTGCCG	CAGGCACACAAACAGCAGAC	GCAGCAAAATCAGGCACACAAACAGCAGACTGGTGCCGAGGCT	-1.31192	4.3125
	CAGGCACATACGGGCATCACTGGCATTA	CAGGCACATACGGGCATCAC	GACATCGCCACAGGCACATACGGGCATCACTGGCATTAACGCA	-1.71933	0.409031
	CAGGCACCACACGTCATGCATGGATTCA	CAGGCACCACACGTCATGCA	AAATGCACAACAGGCACCACACGTCATGCATGGATTCAGATTG	-0.188076	16.1661
	CAGGCACGACAACTCTTTTTTGGTTATC	CAGGCACGACAACTCTTTTT	GATTCCCAGTCAGGCACGACAACTCTTTTTTGGTTATCCAGCA	0.250453	20.9271
	CAGGCACGACGTCAGCAGGCAGGCCTTT	CAGGCACGACGTCAGCAGGC	AGGATGTCACCAGGCACGACGTCAGCAGGCAGGCCTTTGTAGT	-1.16924	5.81029
	CAGGCAGAAATCACGCCTTCTGGCGCAC	CAGGCAGAAATCACGCCTTC	TTTAACGGCACAGGCAGAAATCACGCCTTCTGGCGCACCGCCG	-1.41899	3.49437
	CAGGCAGATTTTCCAGCCGAAGGACATT	CAGGCAGATTTTCCAGCCGA	GCGTCAGCGGCAGGCAGATTTTCCAGCCGAAGGACATTACCTG	1.24278	30.829
	CAGGCAGCAGATCCGGGCTGGGGTAGTT	CAGGCAGCAGATCCGGGCTG	CACTCTGCGTCAGGCAGCAGATCCGGGCTGGGGTAGTTAATGA	-1.21729	5.15665
	CAGGCAGCCATCGGAAGCTGTGGTATGG	CAGGCAGCCATCGGAAGCTG	CTTCTGGCGTCAGGCAGCCATCGGAAGCTGTGGTATGGCTGTG	0.260057	19.8025
	CAGGCAGCCTTGCAGTCGTCCGGCGAGG	CAGGCAGCCTTGCAGTCGTC	CTGCGCGGTACAGGCAGCCTTGCAGTCGTCCGGCGAGGGCTTC	-0.0249749	18.2698
	CAGGCAGGCAAATTAGCAAAAGGCGTAT	CAGGCAGGCAAATTAGCAAA	CAGCGCCTCGCAGGCAGGCAAATTAGCAAAAGGCGTATCGCTG	1.25022	28.4768
	CAGGCAGGCGACAACCCTTCAGGCCCGC	CAGGCAGGCGACAACCCTTC	CGCCGCTTTACAGGCAGGCGACAACCCTTCAGGCCCGCCAATC	-1.12394	7.35552
	CAGGCAGGGGGTAAAGCAGCAGGCACGG	CAGGCAGGGGGTAAAGCAGC	ATTTCCCATTCAGGCAGGGGGTAAAGCAGCAGGCACGGGTGAT	0.429145	24.1237
	CAGGCAGGTCATATAATAAATGGAAGTG	CAGGCAGGTCATATAATAAA	TAAAGACAGTCAGGCAGGTCATATAATAAATGGAAGTGGTCGG	-1.13836	6.56207
	CAGGCATCACGGCAATATACTGGCGCTT	CAGGCATCACGGCAATATAC	TGATACTCACCAGGCATCACGGCAATATACTGGCGCTTGTTGG	-0.203853	16.1912
	CAGGCATGAACATGTTTTTTAGGCTTAC	CAGGCATGAACATGTTTTTT	GAGGCCGGGCCAGGCATGAACATGTTTTTTAGGCTTACCGCGT	0.461571	23.1613
	CAGGCCAAACGCCCACAGGGCGGTTTTC	CAGGCCAAACGCCCACAGGG	CCTCATCCGTCAGGCCAAACGCCCACAGGGCGGTTTTCGATTT	-1.16837	6.22806
	CAGGCCAAACTGCGGGCACGCGGCGTAG	CAGGCCAAACTGCGGGCACG	ACTCTGGGTTCAGGCCAAACTGCGGGCACGCGGCGTAGCACAA	2.28381	33.8707
	CAGGCCACTTCAAGCGGACCGGGTGCCA	CAGGCCACTTCAAGCGGACC	TTCCGCAAACCAGGCCACTTCAAGCGGACCGGGTGCCATACGC	-0.69877	10.6063
	CAGGCCAGAAAGCACGCCAGCGGGAGCA	CAGGCCAGAAAGCACGCCAG	AACCCGCCGCCAGGCCAGAAAGCACGCCAGCGGGAGCATCTTC	-1.11205	7.21692
	CAGGCCATCCAGCTCCCGCAAGGTTATT	CAGGCCATCCAGCTCCCGCA	CTTCATAGCTCAGGCCATCCAGCTCCCGCAAGGTTATTGCCAT	-0.461875	12.4809
	CAGGCCATTCCGTCATTGTCCGGACGAC	CAGGCCATTCCGTCATTGTC	CCAGAAGCGCCAGGCCATTCCGTCATTGTCCGGACGACGTTGA	-0.419729	13.3291
	CAGGCCCAAAGCTGCGCCGATGGTGTTC	CAGGCCCAAAGCTGCGCCGA	GCGCGTTTGACAGGCCCAAAGCTGCGCCGATGGTGTTCGGTCG	0.029542	18.3891
	CAGGCCCAGCAGGCTCACGGCGGCAACG	CAGGCCCAGCAGGCTCACGG	CGCCAAACGCCAGGCCCAGCAGGCTCACGGCGGCAACGGCAAT	-0.57987	11.995
	CAGGCCCAGCCATCCCGACATGGATGTT	CAGGCCCAGCCATCCCGACA	CTAACTTGTTCAGGCCCAGCCATCCCGACATGGATGTTAAGAA	-0.942361	7.68163
	CAGGCCCGCCATCGCACACTCGGAGGAG	CAGGCCCGCCATCGCACACT	GCAGTGCCAGCAGGCCCGCCATCGCACACTCGGAGGAGCAGTC	0.981806	26.3931
	CAGGCCCGGCACATCAACATTGGTCACC	CAGGCCCGGCACATCAACAT	GTTCGGCGACCAGGCCCGGCACATCAACATTGGTCACCTGCGC	0.0324413	18.2663
	CAGGCCGAGCGTAATCGTACCGGCAACA	CAGGCCGAGCGTAATCGTAC	TCTGCGTCATCAGGCCGAGCGTAATCGTACCGGCAACAATTGA	-0.328115	15.114
	CAGGCCGCCGATGCTGGAGATGGTGAAG	CAGGCCGCCGATGCTGGAGA	GGGTAGTACCCAGGCCGCCGATGCTGGAGATGGTGAAGCAACC	-0.584135	11.1847
	CAGGCCGCGTTATTCTCCTTTGGTCCAG	CAGGCCGCGTTATTCTCCTT	GTTAAAATAACAGGCCGCGTTATTCTCCTTTGGTCCAGGAAGA	0.698063	25.4128
	CAGGCCGGTGAATGAGTCAAAGGTAAAC	CAGGCCGGTGAATGAGTCAA	ACATCCGCTGCAGGCCGGTGAATGAGTCAAAGGTAAACAGCGT	0.272231	20.6519
	CAGGCCGTCGCGCAGTACCACGGTACGC	CAGGCCGTCGCGCAGTACCA	GGCGCACCAGCAGGCCGTCGCGCAGTACCACGGTACGCCAGAG	-1.19602	6.61734
	CAGGCCTACCGTCAGCCCAAAGGAGTGA	CAGGCCTACCGTCAGCCCAA	GTGGCGTAAACAGGCCTACCGTCAGCCCAAAGGAGTGAAACAG	0.0511362	19.9021
	CAGGCGAAAACGCATCGGGAAGGCGATA	CAGGCGAAAACGCATCGGGA	GACGATGTGGCAGGCGAAAACGCATCGGGAAGGCGATATGCGG	-1.33155	4.62563
	CAGGCGAGTAAATTCAAAGAGGGTCTTT	CAGGCGAGTAAATTCAAAGA	CAACAATAGCCAGGCGAGTAAATTCAAAGAGGGTCTTTTTAGT	0.86899	26.4787
	CAGGCGATGGGTGTAGTCGTAGGTTGGG	CAGGCGATGGGTGTAGTCGT	TAAAATCGAGCAGGCGATGGGTGTAGTCGTAGGTTGGGCCAAG	1.09604	29.6956
	CAGGCGATTTGCAGTACGGCTGGAATCG	CAGGCGATTTGCAGTACGGC	CCGGCGCAGGCAGGCGATTTGCAGTACGGCTGGAATCGTCACG	-1.14159	6.04801
	CAGGCGCAATCCGTTTAGCGCGGGTTCG	CAGGCGCAATCCGTTTAGCG	TGCGCAAATTCAGGCGCAATCCGTTTAGCGCGGGTTCGGCTAC	0.0774847	17.6333
	CAGGCGCAGCCAACCACGCGGGGCAGCG	CAGGCGCAGCCAACCACGCG	TGAGCAAACGCAGGCGCAGCCAACCACGCGGGGCAGCGTGTTG	-1.24402	5.79547
	CAGGCGCTTCATGATACGAGCGGAAAAA	CAGGCGCTTCATGATACGAG	TGGTGAGCGCCAGGCGCTTCATGATACGAGCGGAAAAAATGGT	-0.20801	15.6276
	CAGGCGGATAAAATCGGCATCGGGTTGC	CAGGCGGATAAAATCGGCAT	ATAGCGCCGCCAGGCGGATAAAATCGGCATCGGGTTGCCAGTC	0.979502	30.7592
	CAGGCGGATAAGACGAAAATCGGGCAGG	CAGGCGGATAAGACGAAAAT	CCAGCGGTAGCAGGCGGATAAGACGAAAATCGGGCAGGGGCAT	-1.68103	1.15607
	CAGGCGGATGTTTTTCACTTTGGTGCCA	CAGGCGGATGTTTTTCACTT	CGCCTTCAACCAGGCGGATGTTTTTCACTTTGGTGCCAATTTT	2.31456	33.2012
	CAGGCGGGAAAGCCAGTCGATGGCATTT	CAGGCGGGAAAGCCAGTCGA	GTTGATCCGGCAGGCGGGAAAGCCAGTCGATGGCATTTTTCAG	-0.66274	11.3751
	CAGGCGGGCGTTAATTTCACTGGCGTTT	CAGGCGGGCGTTAATTTCAC	CGGCGCGCGCCAGGCGGGCGTTAATTTCACTGGCGTTTTCACG	-1.2469	4.65653
	CAGGCGGGTGTTTTCCGGTACGGCAATC	CAGGCGGGTGTTTTCCGGTA	CCATTTCAAACAGGCGGGTGTTTTCCGGTACGGCAATCCCATG	-1.39168	3.84034
	CAGGCGGTCAAGAATTTGGACGGTTTTT	CAGGCGGTCAAGAATTTGGA	TTTCCAGCTCCAGGCGGTCAAGAATTTGGACGGTTTTTAGTTC	1.18703	31.0785
	CAGGCGTCGATCGGGGTTGCCGGATTAA	CAGGCGTCGATCGGGGTTGC	CAGATATCGCCAGGCGTCGATCGGGGTTGCCGGATTAAATACC	-1.29589	4.59181
	CAGGCGTTGAAGATACGCAGCGGGGCAG	CAGGCGTTGAAGATACGCAG	CGCCTGACGCCAGGCGTTGAAGATACGCAGCGGGGCAGCTATC	-1.48394	3.01703
	CAGGCGTTGAGCCATCGAGAAGGTGCAG	CAGGCGTTGAGCCATCGAGA	TAGAAATTTGCAGGCGTTGAGCCATCGAGAAGGTGCAGTGATC	-0.0938578	17.0886
	CAGGCTAAACAGCACAGCCAGGGAAGAA	CAGGCTAAACAGCACAGCCA	TCCCAAACGGCAGGCTAAACAGCACAGCCAGGGAAGAAACTTT	0.529415	23.6029
	CAGGCTAAGGAGGTGGTTCCTGGTACAG	CAGGCTAAGGAGGTGGTTCC	GGAGATTACACAGGCTAAGGAGGTGGTTCCTGGTACAGCTAGC	-1.63651	1.04027
	CAGGCTACCAGCATTAGCGGCGGGATCG	CAGGCTACCAGCATTAGCGG	GATCGGTTTTCAGGCTACCAGCATTAGCGGCGGGATCGGCTTT	-0.506407	12.7214
	CAGGCTACGCATTAAATGAGCGGAGAGA	CAGGCTACGCATTAAATGAG	TACGCGCCAGCAGGCTACGCATTAAATGAGCGGAGAGATCTTC	-0.680505	10.591
	CAGGCTATCTAACAGACGGTGGGTAGAT	CAGGCTATCTAACAGACGGT	CGATATCTTCCAGGCTATCTAACAGACGGTGGGTAGATTCATA	2.25352	38.1065
	CAGGCTCATACAGCGCATATTGGAACAC	CAGGCTCATACAGCGCATAT	TCCAGTAATCCAGGCTCATACAGCGCATATTGGAACACCGCTT	0.133286	19.4196
	CAGGCTCGGAGTCGTTGGCGTGGGCAAA	CAGGCTCGGAGTCGTTGGCG	TACTGGCTGCCAGGCTCGGAGTCGTTGGCGTGGGCAAAGAATG	-1.28583	5.88096
	CAGGCTCTGGTGCACGCATCAGGGCATC	CAGGCTCTGGTGCACGCATC	ACCAGGGTAACAGGCTCTGGTGCACGCATCAGGGCATCCCGAA	-0.757422	10.4206
	CAGGCTCTGTGGTGACCAGTCGGTTTGT	CAGGCTCTGTGGTGACCAGT	CGTCCTGCGCCAGGCTCTGTGGTGACCAGTCGGTTTGTGGGAA	-0.567216	11.614
	CAGGCTGACATAGGGCACCCAGGCATCC	CAGGCTGACATAGGGCACCC	ATTTTGCCGTCAGGCTGACATAGGGCACCCAGGCATCCTGCGC	-0.825628	9.13898
	CAGGCTGATGCTGGAACAAATGGGCATT	CAGGCTGATGCTGGAACAAA	CGTTAAGGAGCAGGCTGATGCTGGAACAAATGGGCATTGCCGC	-1.25902	5.49734
	CAGGCTGCTCGGCTACTTGCGGGCCTTT	CAGGCTGCTCGGCTACTTGC	GGAACGGCTGCAGGCTGCTCGGCTACTTGCGGGCCTTTCACGG	-0.237432	14.6648
	CAGGCTGGCGGTACGGTCGCAGGCGTAT	CAGGCTGGCGGTACGGTCGC	AAACGGTAATCAGGCTGGCGGTACGGTCGCAGGCGTATAAATG	-1.00105	7.04372
	CAGGCTTAAGGGGACTTTCATGGCTAAC	CAGGCTTAAGGGGACTTTCA	AATAACGTTGCAGGCTTAAGGGGACTTTCATGGCTAACTATTT	0.0339926	18.3538
	CAGGCTTAATTGCGCAACTGAGGCAATA	CAGGCTTAATTGCGCAACTG	CCGCAAAACCCAGGCTTAATTGCGCAACTGAGGCAATAATGAC	-0.405483	15.1388
	CAGGCTTACTAAGAACACCAGGGGGAGG	CAGGCTTACTAAGAACACCA	GATTAGCTTCCAGGCTTACTAAGAACACCAGGGGGAGGGGGAA	-0.60182	11.7816
	CAGGCTTCATACATCCAGTGCGGCGTCA	CAGGCTTCATACATCCAGTG	AATCGGCAGCCAGGCTTCATACATCCAGTGCGGCGTCAGCATA	-1.42701	3.57298
	CAGGCTTCTACACGTTCAACCGGACCTT	CAGGCTTCTACACGTTCAAC	TGGCGAAACCCAGGCTTCTACACGTTCAACCGGACCTTCCAGT	-0.636508	12.5412
	CAGGCTTTCATTCAACTGCACGGCCCCA	CAGGCTTTCATTCAACTGCA	AGCTTACGCACAGGCTTTCATTCAACTGCACGGCCCCATCGAC	0.116003	21.4449
	CAGGGAAGTATCGCCAGCCAGGGATCGG	CAGGGAAGTATCGCCAGCCA	AATGTTCGCGCAGGGAAGTATCGCCAGCCAGGGATCGGTGAGC	-1.60258	1.16672
	CAGGGAAGTGACGCTTTTTGCGGATCGC	CAGGGAAGTGACGCTTTTTG	CGGCCCTGTCCAGGGAAGTGACGCTTTTTGCGGATCGCGGACA	-0.35481	14.8347
	CAGGGAATCCAGTGCTCCCTCGGTGCCG	CAGGGAATCCAGTGCTCCCT	CCCGCACGCGCAGGGAATCCAGTGCTCCCTCGGTGCCGCTTAA	-1.49242	2.62187
	CAGGGACATCCTTTTATCATCGGGAATA	CAGGGACATCCTTTTATCAT	ACTTAATCATCAGGGACATCCTTTTATCATCGGGAATACGAAA	0.47075	22.5956
	CAGGGAGATCAGCAAGATATAGGGAAAG	CAGGGAGATCAGCAAGATAT	CCAGCGACGCCAGGGAGATCAGCAAGATATAGGGAAAGGTAAT	1.84619	37.3908
	CAGGGAGCATCAGATCTAACAGGATCAG	CAGGGAGCATCAGATCTAAC	CCATCGGTGCCAGGGAGCATCAGATCTAACAGGATCAGATCCG	-1.50122	2.1008
	CAGGGAGTAGGTCATCTGCATGGCTACC	CAGGGAGTAGGTCATCTGCA	GTCACATAATCAGGGAGTAGGTCATCTGCATGGCTACCGCCAA	-1.70501	0.45198
	CAGGGATAAAACCGAAACTCTGGTAGAA	CAGGGATAAAACCGAAACTC	ACCTCCGTCACAGGGATAAAACCGAAACTCTGGTAGAAGTTTT	1.28003	29.7973
	CAGGGATATAAACATCCACAGGGACAAT	CAGGGATATAAACATCCACA	GGCGGGCAGCCAGGGATATAAACATCCACAGGGACAATTTTAT	0.12017	18.0888
	CAGGGATGCCGTCAATGCCGAGGTAATT	CAGGGATGCCGTCAATGCCG	CGACCAAATTCAGGGATGCCGTCAATGCCGAGGTAATTTTTGG	-0.43436	13.239
	CAGGGATTCGGGCAATTCAAAGGAGAAA	CAGGGATTCGGGCAATTCAA	AGTGGGCAATCAGGGATTCGGGCAATTCAAAGGAGAAATCGGT	-1.48701	2.58871
	CAGGGCATTCGGAGTAAAGCCGGTAATC	CAGGGCATTCGGAGTAAAGC	CACGCTGTTGCAGGGCATTCGGAGTAAAGCCGGTAATCGCCAG	0.725679	27.5249
	CAGGGCCATTGCCTCTCTCCCGGTACGG	CAGGGCCATTGCCTCTCTCC	ATTCCACAATCAGGGCCATTGCCTCTCTCCCGGTACGGTTTTC	0.959525	28.1942
	CAGGGCCGCCTTCACTTTCGCGGTGATG	CAGGGCCGCCTTCACTTTCG	CATGATCCACCAGGGCCGCCTTCACTTTCGCGGTGATGGCGCT	-1.18888	5.60928
	CAGGGCGAAAATCACGTAGAAGGTCACA	CAGGGCGAAAATCACGTAGA	ACAGAATCAGCAGGGCGAAAATCACGTAGAAGGTCACATAGAA	1.30872	29.3977
	CAGGGCGATTTTGTTGGTCGAGGCTGGT	CAGGGCGATTTTGTTGGTCG	GTGGCAACAGCAGGGCGATTTTGTTGGTCGAGGCTGGTTTAAA	1.11216	29.3778
	CAGGGCGCCATATCCTACCAAGGTATTC	CAGGGCGCCATATCCTACCA	TCGCTTCCGCCAGGGCGCCATATCCTACCAAGGTATTCAGTCC	-0.763524	9.64584
	CAGGGCGTCGAGTTCAGCAACGGCTTCG	CAGGGCGTCGAGTTCAGCAA	GTTTTTCTTCCAGGGCGTCGAGTTCAGCAACGGCTTCGTTAAA	-0.778431	10.8031
	CAGGGCTTCCAGACATTGTGCGGTATCG	CAGGGCTTCCAGACATTGTG	CGGCCTGCGCCAGGGCTTCCAGACATTGTGCGGTATCGCCATC	-1.69353	0.792771
	CAGGGGAGTTCACACCGCCAGGGATCAG	CAGGGGAGTTCACACCGCCA	AAGGCGCGAACAGGGGAGTTCACACCGCCAGGGATCAGCTCGC	-1.4539	2.56454
	CAGGGGCACTGTATCATGCCAGGCATAT	CAGGGGCACTGTATCATGCC	CACAAAGTATCAGGGGCACTGTATCATGCCAGGCATATTTTTT	-0.785047	9.59852
	CAGGGTACGTAATGTCAATTCGGTAAAG	CAGGGTACGTAATGTCAATT	TACGACTTTCCAGGGTACGTAATGTCAATTCGGTAAAGCCCTC	-1.04095	6.7685
	CAGGGTAGTGGCATAACTACCGGCACTA	CAGGGTAGTGGCATAACTAC	TTTCCTGACACAGGGTAGTGGCATAACTACCGGCACTAAGAGC	-0.202642	15.4995
	CAGGGTCACGACTTTTTGATCGGTTTTT	CAGGGTCACGACTTTTTGAT	CGAAACCGCTCAGGGTCACGACTTTTTGATCGGTTTTTACAGA	-1.69186	0.620317
	CAGGGTCGTCCACGAAAGCGCGGACGAT	CAGGGTCGTCCACGAAAGCG	TACCCGGCGTCAGGGTCGTCCACGAAAGCGCGGACGATGGAGC	-0.887508	9.24286
	CAGGGTGGGGCCGTTACGGCGGGGCATG	CAGGGTGGGGCCGTTACGGC	GAATTGCCAGCAGGGTGGGGCCGTTACGGCGGGGCATGATGAA	-0.426612	12.9083
	CAGGGTGTCGATAAAATGTTGGGCCCGG	CAGGGTGTCGATAAAATGTT	CGGTGCCTTCCAGGGTGTCGATAAAATGTTGGGCCCGGGCGCG	-1.36617	3.7985
	CAGGGTGTGTTGAATATTTTCGGAACGC	CAGGGTGTGTTGAATATTTT	TGCCTTTATACAGGGTGTGTTGAATATTTTCGGAACGCGCACC	-1.69626	0.636784
	CAGGGTTAACAGCGCCATCAGGGCAAAG	CAGGGTTAACAGCGCCATCA	GGGTACTGGTCAGGGTTAACAGCGCCATCAGGGCAAAGCCCAT	-0.550532	13.0981
	CAGGGTTAAGGTAGCGAACCTGGTACGG	CAGGGTTAAGGTAGCGAACC	ACTTTAGTGACAGGGTTAAGGTAGCGAACCTGGTACGGACAAG	-0.761184	9.8668
	CAGGGTTAATCACAAATACGCGGATTTG	CAGGGTTAATCACAAATACG	TTAGGCGTGCCAGGGTTAATCACAAATACGCGGATTTGTGTCC	-0.400542	14.2538
	CAGGGTTACCTTCACAAATCAGGGCGAT	CAGGGTTACCTTCACAAATC	AGTAGATCGGCAGGGTTACCTTCACAAATCAGGGCGATATTCA	0.110257	20.1817
	CAGGGTTAGTGTGTTCGTAAGGGCGTGT	CAGGGTTAGTGTGTTCGTAA	TATGCCACGTCAGGGTTAGTGTGTTCGTAAGGGCGTGTAACGC	-0.221489	14.9464
	CAGGTAAAACCAGAAGTTCCGGGGTTTG	CAGGTAAAACCAGAAGTTCC	CCGTGTGTAACAGGTAAAACCAGAAGTTCCGGGGTTTGATATG	0.389855	23.1966
	CAGGTAAAGGGTTACAGTGCCGGAGGTC	CAGGTAAAGGGTTACAGTGC	TGGATACCGGCAGGTAAAGGGTTACAGTGCCGGAGGTCCGGCT	0.199077	19.8649
	CAGGTAACTACGCACGTCACTGGCGATA	CAGGTAACTACGCACGTCAC	TCAGGAAGCTCAGGTAACTACGCACGTCACTGGCGATACGTAC	-1.08141	7.47642
	CAGGTAAGAACCGTCTTGTCCGGTTACA	CAGGTAAGAACCGTCTTGTC	GAAACTCTGCCAGGTAAGAACCGTCTTGTCCGGTTACACCGGT	-0.886088	8.95021
	CAGGTAAGTGGGTTGGATATCGGTAAAC	CAGGTAAGTGGGTTGGATAT	CAGCGGGCGTCAGGTAAGTGGGTTGGATATCGGTAAACTTAAG	0.537451	25.1312
	CAGGTAATACATACCGCACTCGGTTTTC	CAGGTAATACATACCGCACT	TCGCATACGGCAGGTAATACATACCGCACTCGGTTTTCTCAAA	1.41111	34.8106
	CAGGTAATGACTGATAATATCGGTGTAG	CAGGTAATGACTGATAATAT	AGTTCTTCCCCAGGTAATGACTGATAATATCGGTGTAGTCATT	0.754116	26.4752
	CAGGTACAGACTAAATGTCAGGGACGTA	CAGGTACAGACTAAATGTCA	GTGCTCCTTTCAGGTACAGACTAAATGTCAGGGACGTACCAAT	1.14325	30.9395
	CAGGTACGGTGACGCAGAGACGGGTTGC	CAGGTACGGTGACGCAGAGA	CGCAATCTGCCAGGTACGGTGACGCAGAGACGGGTTGCTGAAA	0.47524	24.3952
	CAGGTAGACCGAACAGACCTCGGTATCC	CAGGTAGACCGAACAGACCT	CATGATCGGCCAGGTAGACCGAACAGACCTCGGTATCCATCGC	0.329641	22.1545
	CAGGTAGCAAATCAAAAAGGTGGCGCTG	CAGGTAGCAAATCAAAAAGG	CAAACACCGCCAGGTAGCAAATCAAAAAGGTGGCGCTGGCAAC	-0.164672	16.718
	CAGGTAGTCCAGAGTGGCACAGGTCGAT	CAGGTAGTCCAGAGTGGCAC	ACTTAACGATCAGGTAGTCCAGAGTGGCACAGGTCGATTCAAA	-0.0603025	18.1934
	CAGGTATAGCGTTTGAGCAAAGGACTTA	CAGGTATAGCGTTTGAGCAA	GGCGCTGTTCCAGGTATAGCGTTTGAGCAAAGGACTTAGCATA	0.748602	24.2026
	CAGGTATCGACAATGTCGTCCGGTACGA	CAGGTATCGACAATGTCGTC	GGTATCGACACAGGTATCGACAATGTCGTCCGGTACGACAATC	0.0115454	18.0052
	CAGGTATTCCGCTTCCTGACCGGTCTCT	CAGGTATTCCGCTTCCTGAC	AACCTTCCGGCAGGTATTCCGCTTCCTGACCGGTCTCTTTACA	-1.57197	2.33171
	CAGGTATTTCTCTGGATTGCTGGCGACA	CAGGTATTTCTCTGGATTGC	GTTGCAGCAGCAGGTATTTCTCTGGATTGCTGGCGACAATTTC	0.913417	25.2483
	CAGGTCAAACGATTTCGCGCTGGAGACT	CAGGTCAAACGATTTCGCGC	CCGTCGAGGTCAGGTCAAACGATTTCGCGCTGGAGACTGCGGG	1.22964	24.2068
	CAGGTCAATGGACAAGTCATTGGAAAAC	CAGGTCAATGGACAAGTCAT	TCGCAGTACCCAGGTCAATGGACAAGTCATTGGAAAACATGCC	0.113386	19.0995
	CAGGTCAATGGCTTTACGGATGGTCATC	CAGGTCAATGGCTTTACGGA	ACGCTACCAGCAGGTCAATGGCTTTACGGATGGTCATCCGCGA	0.475912	25.7958
	CAGGTCACGGGTAAACCGTGCGGCAGTA	CAGGTCACGGGTAAACCGTG	TCCCGGCAATCAGGTCACGGGTAAACCGTGCGGCAGTATATTT	-0.643534	11.3698
	CAGGTCAGCCAGGAAAGAACCGGGTAAA	CAGGTCAGCCAGGAAAGAAC	AGACATCGGCCAGGTCAGCCAGGAAAGAACCGGGTAAAAACCA	-0.829418	9.75026
	CAGGTCAGCGGATGCGTTTCGGGAGTAC	CAGGTCAGCGGATGCGTTTC	GCGCAGACGCCAGGTCAGCGGATGCGTTTCGGGAGTACGGATA	0.163462	20.5784
	CAGGTCATCCTGTAAGTCTCCGGCAAAC	CAGGTCATCCTGTAAGTCTC	AACGCGCGGGCAGGTCATCCTGTAAGTCTCCGGCAAACAGAAT	0.145875	20.2596
	CAGGTCATGTACGCGGCAAAAGGCACCC	CAGGTCATGTACGCGGCAAA	CATCGGGAGACAGGTCATGTACGCGGCAAAAGGCACCCAGGCC	-1.51462	2.02749
	CAGGTCGAAACGGGGTTTACTGGCGCGA	CAGGTCGAAACGGGGTTTAC	CGGCGCTGGGCAGGTCGAAACGGGGTTTACTGGCGCGAGAACC	-0.941308	8.17803
	CAGGTCGAACCCCCAGCGTATGGCAAAT	CAGGTCGAACCCCCAGCGTA	ATTTATAAACCAGGTCGAACCCCCAGCGTATGGCAAATCGCGT	-0.212762	15.1979
	CAGGTCGATAGCCAGCATAATGGCGACA	CAGGTCGATAGCCAGCATAA	CCTGCAACAACAGGTCGATAGCCAGCATAATGGCGACAACAAC	1.10363	25.5397
	CAGGTCGCCGCTGCCGCTCAGGGTTTCA	CAGGTCGCCGCTGCCGCTCA	GAACCTGGCCCAGGTCGCCGCTGCCGCTCAGGGTTTCAGTGAT	-1.55224	1.94411
	CAGGTCGCGCGCCTCTCACCTGGCGTCA	CAGGTCGCGCGCCTCTCACC	CCCTAAACCCCAGGTCGCGCGCCTCTCACCTGGCGTCATTTTA	0.325095	21.2607
	CAGGTCGCTCATTTCGACTTCGGGCCAG	CAGGTCGCTCATTTCGACTT	GCGAAGGTGTCAGGTCGCTCATTTCGACTTCGGGCCAGCGTGG	1.47486	29.8245
	CAGGTCGCTGGCTTCCATGCTGGTCAAC	CAGGTCGCTGGCTTCCATGC	CAAGATCGACCAGGTCGCTGGCTTCCATGCTGGTCAACACTGT	-0.439602	13.6751
	CAGGTCTGGCGGTTTCGTACCGGTGCCG	CAGGTCTGGCGGTTTCGTAC	TGGTGGCAATCAGGTCTGGCGGTTTCGTACCGGTGCCGCACAA	0.226718	22.785
	CAGGTCTTATGTTTCAGCGCCGGATTAG	CAGGTCTTATGTTTCAGCGC	CGCGATTTGCCAGGTCTTATGTTTCAGCGCCGGATTAGCAAAA	0.845837	26.4663
	CAGGTCTTCTATCGACGTTGTGGCATGA	CAGGTCTTCTATCGACGTTG	ATAATCGCAACAGGTCTTCTATCGACGTTGTGGCATGAAGCTG	0.472986	23.5677
	CAGGTGAAAAACCCTGCTGGCGGAATTT	CAGGTGAAAAACCCTGCTGG	ATCACCTGCTCAGGTGAAAAACCCTGCTGGCGGAATTTTTCCA	-1.40574	4.604
	CAGGTGAATCGCGGACATGCCGGTATTA	CAGGTGAATCGCGGACATGC	CGGTCGTTACCAGGTGAATCGCGGACATGCCGGTATTAGTAAG	-1.74987	0.0345083
	CAGGTGACATTTTTCACATCGGGATCAT	CAGGTGACATTTTTCACATC	GCTCACATAACAGGTGACATTTTTCACATCGGGATCATCAAAG	0.877606	29.249
	CAGGTGAGATTCCAGCATCCGGGCAAAC	CAGGTGAGATTCCAGCATCC	CCGGCATTCGCAGGTGAGATTCCAGCATCCGGGCAAACTTCTG	0.668971	23.533
	CAGGTGAGCGTCATTATGTCTGGCGAGC	CAGGTGAGCGTCATTATGTC	GAATTAACGTCAGGTGAGCGTCATTATGTCTGGCGAGCTCCAG	-1.49078	3.39756
	CAGGTGAGTGATTCCGTTGAAGGCAACA	CAGGTGAGTGATTCCGTTGA	TAACCGCGGCCAGGTGAGTGATTCCGTTGAAGGCAACAGTAAT	1.24485	30.2962
	CAGGTGATCCTCTATAAAAGAGGCGATG	CAGGTGATCCTCTATAAAAG	CATGGAAGCGCAGGTGATCCTCTATAAAAGAGGCGATGAAGTA	0.201496	20.5216
	CAGGTGATTACGGGGAGCAAAGGTTATC	CAGGTGATTACGGGGAGCAA	TATTGGTGAGCAGGTGATTACGGGGAGCAAAGGTTATCTGTTT	-0.936759	8.70671
	CAGGTGATTACGTGCCAGTCCGGCGGTA	CAGGTGATTACGTGCCAGTC	CGATAATCAGCAGGTGATTACGTGCCAGTCCGGCGGTAATGGT	-1.14916	5.74697
	CAGGTGCCGTTAGCCAGAGCTGGTTTGA	CAGGTGCCGTTAGCCAGAGC	GCCAATCACCCAGGTGCCGTTAGCCAGAGCTGGTTTGATGACC	-1.51657	2.60097
	CAGGTGCCTGGCATCGTTAATGGCAGAT	CAGGTGCCTGGCATCGTTAA	GAAAGTTTCGCAGGTGCCTGGCATCGTTAATGGCAGATCCACC	-0.613592	11.5342
	CAGGTGCGAGCTTCTTCATCTGGCATGG	CAGGTGCGAGCTTCTTCATC	GTTGGGTCGCCAGGTGCGAGCTTCTTCATCTGGCATGGTAACG	0.158717	20.0589
	CAGGTGCTGTAAGCCGGTTTTGGCTTTC	CAGGTGCTGTAAGCCGGTTT	TGATGACCGTCAGGTGCTGTAAGCCGGTTTTGGCTTTCATCGC	-1.36127	3.77735
	CAGGTGGAACGAGTTAAAGATGGCAACT	CAGGTGGAACGAGTTAAAGA	TCTGCGGTAACAGGTGGAACGAGTTAAAGATGGCAACTACGAT	0.725151	25.9296
	CAGGTGGCTATAAATGAACTGGGCAATG	CAGGTGGCTATAAATGAACT	CTGATTAAATCAGGTGGCTATAAATGAACTGGGCAATGCTGTC	0.851483	27.1293
	CAGGTGGTTGGTGATTTTGGCGGGGGCA	CAGGTGGTTGGTGATTTTGG	TCATCGCCACCAGGTGGTTGGTGATTTTGGCGGGGGCAGAGAG	0.0437236	17.8163
	CAGGTGTATTGTTCTGGTCGCGGACCAA	CAGGTGTATTGTTCTGGTCG	TTTTAGTATCCAGGTGTATTGTTCTGGTCGCGGACCAACAAAA	0.606207	23.3593
	CAGGTGTTCCGGCGGTACGCAGGTATCC	CAGGTGTTCCGGCGGTACGC	TATAATCCGCCAGGTGTTCCGGCGGTACGCAGGTATCCTCAGC	-1.68896	0.744099
	CAGGTGTTCTGCTACATATTCGGCACCG	CAGGTGTTCTGCTACATATT	GCTTTTCAGCCAGGTGTTCTGCTACATATTCGGCACCGCCGAG	-0.108238	16.8958
	CAGGTTAATAACCACCGCCGTGGTGACA	CAGGTTAATAACCACCGCCG	GGCTTTCAGTCAGGTTAATAACCACCGCCGTGGTGACACCCGC	-1.35763	3.72698
	CAGGTTACTCATCGGTTGCGCGGCATAA	CAGGTTACTCATCGGTTGCG	GACCGCTGTCCAGGTTACTCATCGGTTGCGCGGCATAAGCCGT	0.492743	22.0605
	CAGGTTAGCAGTTCGAGAGTCGGTTTTT	CAGGTTAGCAGTTCGAGAGT	AGCGCCTTCGCAGGTTAGCAGTTCGAGAGTCGGTTTTTGTGTT	1.38623	33.6705
	CAGGTTATCCTGTGACAAATCGGATTCA	CAGGTTATCCTGTGACAAAT	TCATCTCTGCCAGGTTATCCTGTGACAAATCGGATTCATATTC	-0.862055	9.20247
	CAGGTTATGCTGTCCAGTTTGGGCAATC	CAGGTTATGCTGTCCAGTTT	CACCGGACGCCAGGTTATGCTGTCCAGTTTGGGCAATCCTGGC	-1.6721	1.26491
	CAGGTTCCACCAGGTGCGTTTGGGCAGC	CAGGTTCCACCAGGTGCGTT	CGCTTTTGGTCAGGTTCCACCAGGTGCGTTTGGGCAGCATGGT	-0.591562	11.31
	CAGGTTCGCCAGGTCAGCACCGGAGAAA	CAGGTTCGCCAGGTCAGCAC	CTTCGTTCACCAGGTTCGCCAGGTCAGCACCGGAGAAACCAGG	-0.240469	14.7376
	CAGGTTCTCTACGTTTAATGTGGCAAAT	CAGGTTCTCTACGTTTAATG	TGTTACCGCTCAGGTTCTCTACGTTTAATGTGGCAAATGTGCC	-0.564368	12.2692
	CAGGTTGATGGCATCGGCAAGGGTTGCT	CAGGTTGATGGCATCGGCAA	TGTCAGCCAGCAGGTTGATGGCATCGGCAAGGGTTGCTGCGCG	-0.218778	16.8508
	CAGGTTGCCAGTTGTTGCCCTGGCTGCT	CAGGTTGCCAGTTGTTGCCC	AGGAACAATCCAGGTTGCCAGTTGTTGCCCTGGCTGCTGGTAA	0.71229	23.4433
	CAGGTTGGCCTGCACGATTGTGGATTGC	CAGGTTGGCCTGCACGATTG	CTCTGTTGTGCAGGTTGGCCTGCACGATTGTGGATTGCCATTG	0.49309	26.7688
	CAGGTTGGCTACTTTACCTGCGGCGAGT	CAGGTTGGCTACTTTACCTG	TGAATGCAGTCAGGTTGGCTACTTTACCTGCGGCGAGTGTGCC	-1.03867	7.69002
	CAGGTTGGTAAAGCTGATGTTGGTATCA	CAGGTTGGTAAAGCTGATGT	GCGTGCCTTTCAGGTTGGTAAAGCTGATGTTGGTATCAACAAT	0.77675	25.2816
	CAGGTTGTACCATCCCACCAGGGTACTG	CAGGTTGTACCATCCCACCA	TGATAAAGCGCAGGTTGTACCATCCCACCAGGGTACTGGTCAG	-1.27346	5.73677
	CAGGTTGTTGTAAAGATTGTTGGTAAAA	CAGGTTGTTGTAAAGATTGT	GACGTGGCAACAGGTTGTTGTAAAGATTGTTGGTAAAACGTAT	0.432123	22.3983
	CAGGTTTGCCAGCAGGATACCGGTTTTA	CAGGTTTGCCAGCAGGATAC	CGGGCGTACCCAGGTTTGCCAGCAGGATACCGGTTTTAGTCTG	-1.55766	2.32715
	CAGGTTTGCTCTTATATTTAAGGATTTT	CAGGTTTGCTCTTATATTTA	TTCAGACATGCAGGTTTGCTCTTATATTTAAGGATTTTTGCCG	0.0842599	19.2297
	CAGGTTTGCTGCTTCCCCACGGGTCGCG	CAGGTTTGCTGCTTCCCCAC	GAGTTGCCGCCAGGTTTGCTGCTTCCCCACGGGTCGCGGTCTT	-1.30947	4.65595
	CAGGTTTTCGGCGGCTGTTCCGGGTCTA	CAGGTTTTCGGCGGCTGTTC	CAGATCCTGCCAGGTTTTCGGCGGCTGTTCCGGGTCTAATCCT	-1.5117	2.17162
	CAGTAAAAATCACGTTTTGCCGGTGGGA	CAGTAAAAATCACGTTTTGC	GCTGGCACGCCAGTAAAAATCACGTTTTGCCGGTGGGAACGTG	-0.328204	13.8673
	CAGTAAAAGGATGACGGCGCTGGATACC	CAGTAAAAGGATGACGGCGC	TCAGGGAACTCAGTAAAAGGATGACGGCGCTGGATACCGGCGT	-1.01941	7.05955
	CAGTAAAATTACGTAGTTGCTGGTTGAT	CAGTAAAATTACGTAGTTGC	CCCACAACCACAGTAAAATTACGTAGTTGCTGGTTGATAGCTG	-0.0638124	17.6108
	CAGTAAACGCAAACAAACCTGGGCATCG	CAGTAAACGCAAACAAACCT	CATTATCTGCCAGTAAACGCAAACAAACCTGGGCATCGGTTTC	-0.221273	15.0494
	CAGTAAACGCGCCTTTCTCGTGGCCAAA	CAGTAAACGCGCCTTTCTCG	GTATTCGCGCCAGTAAACGCGCCTTTCTCGTGGCCAAACAGTT	1.08525	28.4196
	CAGTAAACGTTCAGGCTCGCGGGTAGCC	CAGTAAACGTTCAGGCTCGC	GTAATGTTGCCAGTAAACGTTCAGGCTCGCGGGTAGCCAGGAA	-0.513329	12.503
	CAGTAAATATGCATGACCGAGGGCGCTA	CAGTAAATATGCATGACCGA	TACCAAAAGGCAGTAAATATGCATGACCGAGGGCGCTACCTGG	0.404636	20.4644
	CAGTAAATTTATCTTCCGCAAGGCCCAG	CAGTAAATTTATCTTCCGCA	AACCGATCGTCAGTAAATTTATCTTCCGCAAGGCCCAGCTCCT	-0.164006	16.0465
	CAGTAACACGATCGAGGTAATGGTCATG	CAGTAACACGATCGAGGTAA	TCGGCAACATCAGTAACACGATCGAGGTAATGGTCATGCAGAA	-0.353322	14.3148
	CAGTAACATCGGCGTACCCTGGGAGAGC	CAGTAACATCGGCGTACCCT	CGTCACCGGCCAGTAACATCGGCGTACCCTGGGAGAGCAACAA	1.72461	28.2549
	CAGTAACGTGCGCAAATGCGCGGCTACG	CAGTAACGTGCGCAAATGCG	TTCCTTAACCCAGTAACGTGCGCAAATGCGCGGCTACGCTATC	-1.18323	5.75744
	CAGTAACTGACGCCAATCTGCGGTTGCA	CAGTAACTGACGCCAATCTG	GCGCACATAGCAGTAACTGACGCCAATCTGCGGTTGCATCGGC	-1.53319	2.42929
	CAGTAACTGTTTGATCGAACGGGCACCA	CAGTAACTGTTTGATCGAAC	AGCTGTAATCCAGTAACTGTTTGATCGAACGGGCACCAATGGC	-1.44734	3.27987
	CAGTAAGAGCTGCCATTAATCGGACTCC	CAGTAAGAGCTGCCATTAAT	ATACAGCTTGCAGTAAGAGCTGCCATTAATCGGACTCCATAAA	-1.12727	6.16684
	CAGTAAGATCAGCAGCATTGTGGGATCG	CAGTAAGATCAGCAGCATTG	CCAGCAATGCCAGTAAGATCAGCAGCATTGTGGGATCGAGATG	-0.31645	14.6682
	CAGTAAGATCCCTTTGGTGGCGGTTGAG	CAGTAAGATCCCTTTGGTGG	CGCCGTCTGCCAGTAAGATCCCTTTGGTGGCGGTTGAGCCGGA	-0.473118	12.9817
	CAGTAAGATTCGTTGACCATCGGATCGT	CAGTAAGATTCGTTGACCAT	AAAGGTTTCGCAGTAAGATTCGTTGACCATCGGATCGTGCATG	1.22664	30.0368
	CAGTAAGCGTTCCGCCGTCGGGGAACGG	CAGTAAGCGTTCCGCCGTCG	GATAACGTTGCAGTAAGCGTTCCGCCGTCGGGGAACGGCAAAT	0.545631	21.1177
	CAGTAATACTCCTGTCAGTAAGGCTGAA	CAGTAATACTCCTGTCAGTA	TCACGCGTTTCAGTAATACTCCTGTCAGTAAGGCTGAATACGG	-0.617691	11.693
	CAGTAATCCCGACAATACAAAGGATGGA	CAGTAATCCCGACAATACAA	AACAAATCAACAGTAATCCCGACAATACAAAGGATGGAATCGA	0.674295	23.4543
	CAGTAATGCACGGCGTTCCAGGGTATCG	CAGTAATGCACGGCGTTCCA	CCTGCGCCGCCAGTAATGCACGGCGTTCCAGGGTATCGAAGAT	-0.479624	13.4977
	CAGTAATGCCGTGGCAAAGTTGGCGCTG	CAGTAATGCCGTGGCAAAGT	CGAGTAATAACAGTAATGCCGTGGCAAAGTTGGCGCTGAATCC	-0.0500387	16.8962
	CAGTAATGCTTTAGCCGTTTCGGCAGAT	CAGTAATGCTTTAGCCGTTT	GAAATTGTGACAGTAATGCTTTAGCCGTTTCGGCAGATACAAC	2.00103	39.1176
	CAGTAATGTGGGCGGCGTATCGGTCACA	CAGTAATGTGGGCGGCGTAT	TCAGGCACACCAGTAATGTGGGCGGCGTATCGGTCACACTGCA	-0.61578	11.6114
	CAGTAATTCATAAACATATACGGGTCGG	CAGTAATTCATAAACATATA	TGACTCAAACCAGTAATTCATAAACATATACGGGTCGGCAAAA	-1.22077	5.29903
	CAGTAATTCGCTTTTATAAAGGGATGCC	CAGTAATTCGCTTTTATAAA	GCAGTCACGCCAGTAATTCGCTTTTATAAAGGGATGCCCCCAG	0.00606361	18.0568
	CAGTAATTTCTTCGTATTTCGGGTGAAT	CAGTAATTTCTTCGTATTTC	GAGCAGCTAGCAGTAATTTCTTCGTATTTCGGGTGAATATCTT	0.205156	19.7247
	CAGTACAAACAGGATCATTATGGACTCC	CAGTACAAACAGGATCATTA	TATAAAAAGACAGTACAAACAGGATCATTATGGACTCCACGCT	0.870794	26.3309
	CAGTACAGCCGCTTTCTTGTTGGTGTAG	CAGTACAGCCGCTTTCTTGT	CTTTCTTGACCAGTACAGCCGCTTTCTTGTTGGTGTAGGTCAA	0.582554	25.746
	CAGTACCACGAGCAATACCGTGGATCAC	CAGTACCACGAGCAATACCG	GTGACCTGTGCAGTACCACGAGCAATACCGTGGATCACCGGGG	-1.26517	5.98213
	CAGTACCGCAAACTCACCGCTGGTGAGC	CAGTACCGCAAACTCACCGC	CCAGTGCCTTCAGTACCGCAAACTCACCGCTGGTGAGCGGCAT	1.09856	29.017
	CAGTACCGCCCATTTTTCGTTGGGATCT	CAGTACCGCCCATTTTTCGT	ATTCATTAACCAGTACCGCCCATTTTTCGTTGGGATCTTTATG	-0.392525	15.1699
	CAGTACCGGCTACGCCGCCCAGGTCAAC	CAGTACCGGCTACGCCGCCC	ACACTCAGCACAGTACCGGCTACGCCGCCCAGGTCAACATATT	-1.46047	2.95168
	CAGTACCTGCATCATCCCTTCGGTGGCA	CAGTACCTGCATCATCCCTT	ATTCATCGGCCAGTACCTGCATCATCCCTTCGGTGGCAAATTT	0.379469	22.153
	CAGTACCTTAACCAGAATGCAGGTGCCA	CAGTACCTTAACCAGAATGC	GGATTTTTTTCAGTACCTTAACCAGAATGCAGGTGCCAATCAG	-0.0166492	17.5625
	CAGTACGCACTGCATCGCTGAGGTCAGT	CAGTACGCACTGCATCGCTG	TTGATAACCGCAGTACGCACTGCATCGCTGAGGTCAGTTTCAC	-0.0677082	18.032
	CAGTACGGGTAATACCATTGTGGTGATC	CAGTACGGGTAATACCATTG	AGGCCCACGCCAGTACGGGTAATACCATTGTGGTGATCGCCAG	0.45569	23.7309
	CAGTAGAACCGGAACCACCGTGGAATAC	CAGTAGAACCGGAACCACCG	ATTTCCTGAGCAGTAGAACCGGAACCACCGTGGAATACGAAGT	-0.0386918	19.437
	CAGTAGAAGTTGCGTCATCATGGGCTGA	CAGTAGAAGTTGCGTCATCA	ACAATGGCAACAGTAGAAGTTGCGTCATCATGGGCTGATCTTC	-1.56812	2.5349
	CAGTAGAGATAATGCTCACGAGGATAAT	CAGTAGAGATAATGCTCACG	TTCCCGCGCCCAGTAGAGATAATGCTCACGAGGATAATGACAC	0.24118	21.3019
	CAGTAGCAGCAACACCACGGTGGTGGCA	CAGTAGCAGCAACACCACGG	CAATCAGTGCCAGTAGCAGCAACACCACGGTGGTGGCAATCAT	-0.12877	17.3937
	CAGTAGCCGTTATGTGCAACAGGTGCCA	CAGTAGCCGTTATGTGCAAC	ATCAACCAGCCAGTAGCCGTTATGTGCAACAGGTGCCATGAGT	-0.475455	13.7093
	CAGTAGCCTGCAAAAATCGGCGGCGTGA	CAGTAGCCTGCAAAAATCGG	ATCGTCGCGGCAGTAGCCTGCAAAAATCGGCGGCGTGAAATCA	-0.539683	16.9222
	CAGTAGCGCCGGGCAGCTATAGGTATAA	CAGTAGCGCCGGGCAGCTAT	GCCACTCTTTCAGTAGCGCCGGGCAGCTATAGGTATAAAGAGG	1.01556	26.6553
	CAGTAGCGTTTTGATCTGCTCGGCCTGT	CAGTAGCGTTTTGATCTGCT	GGCTGTATTGCAGTAGCGTTTTGATCTGCTCGGCCTGTTCCGG	0.356049	21.6394
	CAGTATCACGAACCACCAGACGGAAGTG	CAGTATCACGAACCACCAGA	ATCCGGCCTTCAGTATCACGAACCACCAGACGGAAGTGACTGC	-0.239256	16.2955
	CAGTATCCCATCATTACGTTTGGCATCT	CAGTATCCCATCATTACGTT	CAACAACGATCAGTATCCCATCATTACGTTTGGCATCTCCTAA	-1.38536	3.82424
	CAGTATCGAGATAATCCGTCAGGTTCAC	CAGTATCGAGATAATCCGTC	AGGAACAGACCAGTATCGAGATAATCCGTCAGGTTCACCCACA	-0.92922	8.21686
	CAGTATCGTCCCAAATGATCTGGCTAAC	CAGTATCGTCCCAAATGATC	GGTGCTGATTCAGTATCGTCCCAAATGATCTGGCTAACATTAG	-0.425511	13.1738
	CAGTATCTTTCACGATTTTCTGGTCAAT	CAGTATCTTTCACGATTTTC	TTATTAGTGGCAGTATCTTTCACGATTTTCTGGTCAATACCCA	-1.73794	0.335697
	CAGTATGAATGCCTGCCTCGTGGCTGGC	CAGTATGAATGCCTGCCTCG	GTTTCTACCGCAGTATGAATGCCTGCCTCGTGGCTGGCTTGCA	1.0855	31.2655
	CAGTATGGATCCCCACAATGCGGTGACG	CAGTATGGATCCCCACAATG	TACGCGCCTTCAGTATGGATCCCCACAATGCGGTGACGAGTTG	0.761642	24.55
	CAGTATTAGCGTTATCCCGACGGCCAGC	CAGTATTAGCGTTATCCCGA	CTGTCAGACGCAGTATTAGCGTTATCCCGACGGCCAGCAGCAG	1.00599	29.4185
	CAGTATTGCCAGAGGGAAGAAGGCATGG	CAGTATTGCCAGAGGGAAGA	AAGGCCGCGCCAGTATTGCCAGAGGGAAGAAGGCATGGCGGTA	0.432802	21.5581
	CAGTATTTCAGGTTTTCTCATGGCATTA	CAGTATTTCAGGTTTTCTCA	GCTGTTTATACAGTATTTCAGGTTTTCTCATGGCATTAACCGC	-0.636492	10.9741
	CAGTCAACCCAACCTGCCAGAGGATCTC	CAGTCAACCCAACCTGCCAG	TTATGATTTCCAGTCAACCCAACCTGCCAGAGGATCTCCACCC	0.124043	19.0445
	CAGTCAACGGTGTAGGTTCCGGGTTTCA	CAGTCAACGGTGTAGGTTCC	AACAACATGCCAGTCAACGGTGTAGGTTCCGGGTTTCAGCGAA	-1.145	5.62385
	CAGTCACGCCAAGTAACGTCTGGTGCGC	CAGTCACGCCAAGTAACGTC	TTCCCTGAGCCAGTCACGCCAAGTAACGTCTGGTGCGCCAGGC	0.0797329	18.9842
	CAGTCACTTCCCCTTCCTGGCGGATCTG	CAGTCACTTCCCCTTCCTGG	AATCCTTACTCAGTCACTTCCCCTTCCTGGCGGATCTGATTTG	-0.877902	8.35816
	CAGTCAGCAGATAGTTTTCGAGGAACTC	CAGTCAGCAGATAGTTTTCG	AGACCTTCATCAGTCAGCAGATAGTTTTCGAGGAACTCTTTCG	-0.585551	12.1898
	CAGTCAGCCAGATTTTGCAAGGGGTTAT	CAGTCAGCCAGATTTTGCAA	CAGACGCAGCCAGTCAGCCAGATTTTGCAAGGGGTTATACCAC	0.904232	25.2574
	CAGTCAGGCTGAATTCCGGCAGGTCGTG	CAGTCAGGCTGAATTCCGGC	TCATCAATTTCAGTCAGGCTGAATTCCGGCAGGTCGTGCGGAA	0.507894	21.2397
	CAGTCAGTTCTTCACCACCCAGGTATTT	CAGTCAGTTCTTCACCACCC	ATTTCTGCTTCAGTCAGTTCTTCACCACCCAGGTATTTTTCCA	-1.66151	0.593688
	CAGTCATAACCAATGCCCGCAGGTAATT	CAGTCATAACCAATGCCCGC	CATACCCGTCCAGTCATAACCAATGCCCGCAGGTAATTTTGAC	1.74642	32.7696
	CAGTCATAATGGCGAATATGCGGCGCAG	CAGTCATAATGGCGAATATG	TGCGCCATTCCAGTCATAATGGCGAATATGCGGCGCAGGCGGT	-0.671349	11.2389
	CAGTCATTGCCAGCGTGCGGGGGATCGG	CAGTCATTGCCAGCGTGCGG	TCGGCATACGCAGTCATTGCCAGCGTGCGGGGGATCGGCGTGG	-0.514047	11.8812
	CAGTCCATATTCTAACCAGGAGGTTTAT	CAGTCCATATTCTAACCAGG	GGCTAAATTCCAGTCCATATTCTAACCAGGAGGTTTATTTGCA	-1.68695	0.481091
	CAGTCCCCCCGTATCCACGCGGGAGACA	CAGTCCCCCCGTATCCACGC	GCAGCAGTGCCAGTCCCCCCGTATCCACGCGGGAGACACGGCT	1.02797	27.3765
	CAGTCCCGTCGTACTTTTCCCGGAACCG	CAGTCCCGTCGTACTTTTCC	GCAGCAGCGCCAGTCCCGTCGTACTTTTCCCGGAACCGGACTC	-0.329003	14.234
	CAGTCCCTGATCAATCGATGCGGTATAC	CAGTCCCTGATCAATCGATG	CGTGCTCGTTCAGTCCCTGATCAATCGATGCGGTATACAGTTC	0.161046	18.9587
	CAGTCCCTGTGGTTGTTGCAAGGCATGA	CAGTCCCTGTGGTTGTTGCA	TTACCAGCACCAGTCCCTGTGGTTGTTGCAAGGCATGAGCAAA	0.00851852	18.031
	CAGTCCGAATTTTTCCGTGGCGGTGTCT	CAGTCCGAATTTTTCCGTGG	CCGTACGTACCAGTCCGAATTTTTCCGTGGCGGTGTCTTTGTA	-0.747297	12.0291
	CAGTCCGAGGCCGCCAATCCCGGAGCCA	CAGTCCGAGGCCGCCAATCC	TTTCTTCGATCAGTCCGAGGCCGCCAATCCCGGAGCCAATTGC	-1.49924	2.3992
	CAGTCCGCGTGACAGCACGCTGGACTCG	CAGTCCGCGTGACAGCACGC	GTTCCGCAATCAGTCCGCGTGACAGCACGCTGGACTCGAAGAA	0.377195	22.4715
	CAGTCCGGTCAGTTTGCCTGCGGTGAGT	CAGTCCGGTCAGTTTGCCTG	CCATACGCTCCAGTCCGGTCAGTTTGCCTGCGGTGAGTTTGAA	0.96999	26.8256
	CAGTCCTAGTACCAGCCCAACGGCCGCG	CAGTCCTAGTACCAGCCCAA	GTGCCAGCAACAGTCCTAGTACCAGCCCAACGGCCGCGCCCAC	1.82835	27.5318
	CAGTCCTGCGGAAAGCGCCAGGGCGAGG	CAGTCCTGCGGAAAGCGCCA	CTGCCTGTGCCAGTCCTGCGGAAAGCGCCAGGGCGAGGATTGC	0.134988	18.4326
	CAGTCCTGGCGGCACGTACTCGGTCCAG	CAGTCCTGGCGGCACGTACT	ACTGTTCAAGCAGTCCTGGCGGCACGTACTCGGTCCAGTTGTA	0.429859	19.1231
	CAGTCCTTGCCTGGAACCAGGGGCAATT	CAGTCCTTGCCTGGAACCAG	CTGATTGTTCCAGTCCTTGCCTGGAACCAGGGGCAATTCGCCG	-1.25418	3.7742
	CAGTCCTTTACCTTCAAGTGAGGCTTTC	CAGTCCTTTACCTTCAAGTG	CCAGTACTTTCAGTCCTTTACCTTCAAGTGAGGCTTTCAGATC	-1.08647	6.61459
	CAGTCGATAACTCTGGATCATGGTGCCC	CAGTCGATAACTCTGGATCA	CGGCTTCGTTCAGTCGATAACTCTGGATCATGGTGCCCATACC	0.172277	20.9696
	CAGTCGATGTAACTCATGAAGGGCAAAG	CAGTCGATGTAACTCATGAA	CATGTTCTTTCAGTCGATGTAACTCATGAAGGGCAAAGATACG	-1.00944	7.6465
	CAGTCGCCAGACTGATAATCAGGATGAT	CAGTCGCCAGACTGATAATC	GCCCAGCACCCAGTCGCCAGACTGATAATCAGGATGATTCGAC	-0.894034	8.25217
	CAGTCGCCGCCCGGTTAATGCGGTATCC	CAGTCGCCGCCCGGTTAATG	GCTGCGCGCCCAGTCGCCGCCCGGTTAATGCGGTATCCACTAC	0.158363	21.7348
	CAGTCGCCTTTAACCACGCGCGGATCGA	CAGTCGCCTTTAACCACGCG	AACATTAAACCAGTCGCCTTTAACCACGCGCGGATCGAGCGTT	-1.72021	0.850925
	CAGTCGCGGGAAAGCTCCACTGGCATAC	CAGTCGCGGGAAAGCTCCAC	ATTCACCAGCCAGTCGCGGGAAAGCTCCACTGGCATACACCAG	-0.786471	9.5432
	CAGTCGCTACTTCGTGGTGATGGGCTTC	CAGTCGCTACTTCGTGGTGA	TTCTGACCAGCAGTCGCTACTTCGTGGTGATGGGCTTCAACCA	-0.369352	14.2596
	CAGTCGCTCAACTGCCTGCGCGGCACCA	CAGTCGCTCAACTGCCTGCG	ATGAATCCACCAGTCGCTCAACTGCCTGCGCGGCACCACGCGT	-0.211009	15.5736
	CAGTCGCTCACCTGTAGATACGGATTAC	CAGTCGCTCACCTGTAGATA	TCCCCAGCCCCAGTCGCTCACCTGTAGATACGGATTACGCAGC	0.371683	21.69
	CAGTCGCTCCGATAAGTCTCCGGTAGCC	CAGTCGCTCCGATAAGTCTC	ACAAGTCCTGCAGTCGCTCCGATAAGTCTCCGGTAGCCAACTG	0.661294	26.2069
	CAGTCGGCGACGGGTTTCGTCGGCAAGA	CAGTCGGCGACGGGTTTCGT	ATCGCTCTTGCAGTCGGCGACGGGTTTCGTCGGCAAGAGCCAC	-0.761543	9.7889
	CAGTCGGCGCTGTCATCGCCAGGGCAGG	CAGTCGGCGCTGTCATCGCC	GATAATCGGGCAGTCGGCGCTGTCATCGCCAGGGCAGGCATTC	-1.36907	3.71787
	CAGTCGGGCTACATCCTTTATGGTCGCC	CAGTCGGGCTACATCCTTTA	AAACGCCTGCCAGTCGGGCTACATCCTTTATGGTCGCCATGAA	0.821011	25.379
	CAGTCGGTACGGCTGACCATCGGGTGCC	CAGTCGGTACGGCTGACCAT	GCAAAGTTAACAGTCGGTACGGCTGACCATCGGGTGCCAGTGC	0.276087	21.2617
	CAGTCGGTGCTGGTCAAGGTTGGCGCGT	CAGTCGGTGCTGGTCAAGGT	GACATCATACCAGTCGGTGCTGGTCAAGGTTGGCGCGTGAGTA	-0.58873	12.6795
	CAGTCGTTTCCTCTATATCGAGGATCTT	CAGTCGTTTCCTCTATATCG	ATATCGACGTCAGTCGTTTCCTCTATATCGAGGATCTTCCAGC	-0.754744	10.526
	CAGTCTCAATATCAATGCCCAGGCGAAT	CAGTCTCAATATCAATGCCC	CGGGAGATGGCAGTCTCAATATCAATGCCCAGGCGAATAATTA	0.896853	25.2775
	CAGTCTCAGGGCGCTGTACCAGGCTCCT	CAGTCTCAGGGCGCTGTACC	CGTCTCTCTCCAGTCTCAGGGCGCTGTACCAGGCTCCTGTGAT	-1.13889	5.67075
	CAGTCTGCCCTTCTGATTAACGGTGGTA	CAGTCTGCCCTTCTGATTAA	CGTCCACCTGCAGTCTGCCCTTCTGATTAACGGTGGTATTCCC	1.64475	24.6516
	CAGTCTGGCGCTTGATACCACGGCGGGC	CAGTCTGGCGCTTGATACCA	ACTCCATGGCCAGTCTGGCGCTTGATACCACGGCGGGCACGTG	-0.584559	11.4583
	CAGTCTTCCATCACAAAGTGGGGTTCGC	CAGTCTTCCATCACAAAGTG	GAAGTTATGCCAGTCTTCCATCACAAAGTGGGGTTCGCTGGAC	-1.67391	0.937635
	CAGTCTTGCTAATACATCCTGGGCGCTA	CAGTCTTGCTAATACATCCT	GTTGGCGTTGCAGTCTTGCTAATACATCCTGGGCGCTACTTTT	0.564643	24.109
	CAGTCTTGGAAACTCTCTGGGGGCGTAA	CAGTCTTGGAAACTCTCTGG	GTCGTTATGACAGTCTTGGAAACTCTCTGGGGGCGTAATGGCG	-0.330915	13.6313
	CAGTCTTTGATATCCAGCATCGGCTCAC	CAGTCTTTGATATCCAGCAT	GGTGCGCATCCAGTCTTTGATATCCAGCATCGGCTCACCAAAG	-0.884763	9.76106
	CAGTGAACCATAAACGTCCACGGCAACG	CAGTGAACCATAAACGTCCA	CCGTCAGCGACAGTGAACCATAAACGTCCACGGCAACGCGAGT	-1.7584	0.250366
	CAGTGAACGTCAGTTTTTTCAGGCATTG	CAGTGAACGTCAGTTTTTTC	CCGACCACTCCAGTGAACGTCAGTTTTTTCAGGCATTGCGCTG	-0.715373	9.62241
	CAGTGAACTGACCGACTTACCGGAGCCG	CAGTGAACTGACCGACTTAC	CCATAATCGCCAGTGAACTGACCGACTTACCGGAGCCGGACTC	-0.776603	10.3704
	CAGTGAAGCCTGCCCGCGTTCGGCATAA	CAGTGAAGCCTGCCCGCGTT	AACCCGCATCCAGTGAAGCCTGCCCGCGTTCGGCATAACTGCC	-1.65988	2.6324
	CAGTGAAGGTCCCTGCTTTGTGGTCATT	CAGTGAAGGTCCCTGCTTTG	TTCCGGTCCGCAGTGAAGGTCCCTGCTTTGTGGTCATTGACGT	-0.46645	13.0418
	CAGTGACATAATCACCGGGAAGGTCGCG	CAGTGACATAATCACCGGGA	CCAGACCTACCAGTGACATAATCACCGGGAAGGTCGCGAAATC	-1.01394	7.87446
	CAGTGACCGCAAGGAACGCCAGGTTCGA	CAGTGACCGCAAGGAACGCC	ACAGTAACGACAGTGACCGCAAGGAACGCCAGGTTCGATATTT	-0.461675	13.5133
	CAGTGACGCCGCTGCCATAACGGAACGC	CAGTGACGCCGCTGCCATAA	TCCCCGACGCCAGTGACGCCGCTGCCATAACGGAACGCTGACG	0.392381	21.0879
	CAGTGACTCAACCATCAGGCTGGACTGT	CAGTGACTCAACCATCAGGC	GTTTCTGCACCAGTGACTCAACCATCAGGCTGGACTGTTTAGC	-1.6174	0.961831
	CAGTGAGAAGCAGAAGAACCAGGCGGTT	CAGTGAGAAGCAGAAGAACC	GTTTTTCCAGCAGTGAGAAGCAGAAGAACCAGGCGGTTTTATT	-0.118257	15.7013
	CAGTGAGAGAGCATACCGCGCGGCGCTT	CAGTGAGAGAGCATACCGCG	AATAACCATCCAGTGAGAGAGCATACCGCGCGGCGCTTCGAGG	-0.403389	13.6686
	CAGTGAGCTAAAAGGCGACTCGGCGTAT	CAGTGAGCTAAAAGGCGACT	TTGCGGACTGCAGTGAGCTAAAAGGCGACTCGGCGTATACGAT	-0.412415	13.309
	CAGTGAGTGCGGGCAACGTATGGAGAAC	CAGTGAGTGCGGGCAACGTA	TGCTGGGCATCAGTGAGTGCGGGCAACGTATGGAGAACATCGC	-0.913726	8.81858
	CAGTGATTTACCTTCAAACGCGGTACCT	CAGTGATTTACCTTCAAACG	TAATCTCTTCCAGTGATTTACCTTCAAACGCGGTACCTTTAAT	-0.333936	16.1127
	CAGTGATTTCTCTGGATCTTTGGTTTCC	CAGTGATTTCTCTGGATCTT	TCGCGCGTGGCAGTGATTTCTCTGGATCTTTGGTTTCCGCAGC	-0.863292	9.1616
	CAGTGCAATCACTTCAGTTTTGGTGCCG	CAGTGCAATCACTTCAGTTT	CTGCATCGCCCAGTGCAATCACTTCAGTTTTGGTGCCGCCTAA	1.57143	32.2615
	CAGTGCAATTACAATGATGACGGCCATA	CAGTGCAATTACAATGATGA	ACATATAAGCCAGTGCAATTACAATGATGACGGCCATAAAGGC	-1.04396	7.61354
	CAGTGCAGAGAGTTCCTGTTCGGAAGTA	CAGTGCAGAGAGTTCCTGTT	CAAAGTCTGCCAGTGCAGAGAGTTCCTGTTCGGAAGTAATATC	-1.02031	7.6202
	CAGTGCAGCGATTAGCGTAAAGGCGATA	CAGTGCAGCGATTAGCGTAA	CCACGCGTCCCAGTGCAGCGATTAGCGTAAAGGCGATAATACC	2.3289	31.7807
	CAGTGCAGCGGATTCAGACGCGGTTGCT	CAGTGCAGCGGATTCAGACG	CCAGGTATTGCAGTGCAGCGGATTCAGACGCGGTTGCTACCAC	0.890502	24.6948
	CAGTGCAGGAACTTCACGTTCGGGTTGT	CAGTGCAGGAACTTCACGTT	CGCCGGCAGACAGTGCAGGAACTTCACGTTCGGGTTGTCGGTC	-0.11848	16.7712
	CAGTGCATCCACCGTCGCTCCGGGGATG	CAGTGCATCCACCGTCGCTC	TTTCTTCATACAGTGCATCCACCGTCGCTCCGGGGATGCATTC	0.465574	25.0791
	CAGTGCATTTTCATGAGAAGTGGGCATC	CAGTGCATTTTCATGAGAAG	AACGTTGTTGCAGTGCATTTTCATGAGAAGTGGGCATCTTCTT	-1.46812	3.32389
	CAGTGCCAACCTGATTCCACGGGTAGAT	CAGTGCCAACCTGATTCCAC	GGGCTACCGGCAGTGCCAACCTGATTCCACGGGTAGATAGACA	0.15476	20.4279
	CAGTGCCACACGCTCTTCCAGGGTAAAC	CAGTGCCACACGCTCTTCCA	CCTGCTGTGCCAGTGCCACACGCTCTTCCAGGGTAAACATCGG	-1.13449	5.70766
	CAGTGCCACAGCGGTTGTGGTGGCAATC	CAGTGCCACAGCGGTTGTGG	GATGCTCCGCCAGTGCCACAGCGGTTGTGGTGGCAATCGGGAT	-1.36049	5.10799
	CAGTGCCAGCACGCGCAAGGCGGAAATC	CAGTGCCAGCACGCGCAAGG	GAAGTGTCAGCAGTGCCAGCACGCGCAAGGCGGAAATCAGGCG	-0.716512	10.9254
	CAGTGCCAGGGTCGGGTATTTGGCAATA	CAGTGCCAGGGTCGGGTATT	TGGAGTCGACCAGTGCCAGGGTCGGGTATTTGGCAATATCAAA	-0.990968	7.72722
	CAGTGCCAGGTTTACCGCCGTGGACGAT	CAGTGCCAGGTTTACCGCCG	CCGCCAGCGCCAGTGCCAGGTTTACCGCCGTGGACGATTTACC	-1.69261	0.585288
	CAGTGCCCAACCCCATATCATGGTGATA	CAGTGCCCAACCCCATATCA	TGCCTGCTAACAGTGCCCAACCCCATATCATGGTGATAATTGA	-0.573572	11.405
	CAGTGCCCCCAGTATGCCAACGGCAAGG	CAGTGCCCCCAGTATGCCAA	CTGCGGCTTTCAGTGCCCCCAGTATGCCAACGGCAAGGCCACC	0.494095	22.402
	CAGTGCCCGACCCAGTCGTGAGGAAAGC	CAGTGCCCGACCCAGTCGTG	TGTCCATTCCCAGTGCCCGACCCAGTCGTGAGGAAAGCTCATC	-1.43992	2.71643
	CAGTGCCCTTCACTTTCGCAAGGTTAAC	CAGTGCCCTTCACTTTCGCA	CCTTTACGGCCAGTGCCCTTCACTTTCGCAAGGTTAACACCAA	-1.00989	7.74802
	CAGTGCCGCACCGACACAGATGGCAGTA	CAGTGCCGCACCGACACAGA	CCAGCACAATCAGTGCCGCACCGACACAGATGGCAGTATCGGC	-0.0643834	16.5454
	CAGTGCCTCAAGATGCGGAGCGGCGATA	CAGTGCCTCAAGATGCGGAG	TGGCGATGTTCAGTGCCTCAAGATGCGGAGCGGCGATATGAAT	-1.72118	0.843311
	CAGTGCCTGCTGGTGAGATACGGTAGTT	CAGTGCCTGCTGGTGAGATA	GGCATTCCAGCAGTGCCTGCTGGTGAGATACGGTAGTTTTTAA	-0.568818	12.1327
	CAGTGCGACAAATGCTTCGGGGGCATTT	CAGTGCGACAAATGCTTCGG	GTTTTGCCATCAGTGCGACAAATGCTTCGGGGGCATTTTCGCT	-0.177106	15.6821
	CAGTGCGAGAATCGCAACAACGGCAAGT	CAGTGCGAGAATCGCAACAA	TGCTTACCAGCAGTGCGAGAATCGCAACAACGGCAAGTGCCAG	-0.00630278	17.1088
	CAGTGCGATATCCTGAGAGTTGGTCAGG	CAGTGCGATATCCTGAGAGT	TCGCACGCAGCAGTGCGATATCCTGAGAGTTGGTCAGGATGTT	2.7244	35.4541
	CAGTGCGCATGCCGCGTTCCTGGTAATT	CAGTGCGCATGCCGCGTTCC	GTATATACGACAGTGCGCATGCCGCGTTCCTGGTAATTGTATG	-1.68526	0.471226
	CAGTGCGCTAAAGAAGCGCAAGGCGCAG	CAGTGCGCTAAAGAAGCGCA	TAGCCATAGACAGTGCGCTAAAGAAGCGCAAGGCGCAGATTTT	-0.323963	15.5981
	CAGTGCGGCAACGTGCAGACCGGATTCC	CAGTGCGGCAACGTGCAGAC	CCAGTTCCATCAGTGCGGCAACGTGCAGACCGGATTCCGCTTC	-0.835164	10.0305
	CAGTGCGTCTAATGTGGCTTTGGCTTCA	CAGTGCGTCTAATGTGGCTT	CCATTTGGCGCAGTGCGTCTAATGTGGCTTTGGCTTCATCTTC	0.862141	28.066
	CAGTGCTAAGACGCTCGTCATGGAGCTT	CAGTGCTAAGACGCTCGTCA	CGGGCTTCCACAGTGCTAAGACGCTCGTCATGGAGCTTTACTT	-0.307614	14.4636
	CAGTGCTTTAACTTCTGTCGTGGCATCA	CAGTGCTTTAACTTCTGTCG	AAGTCAACGCCAGTGCTTTAACTTCTGTCGTGGCATCACCCGC	0.0382363	17.5167
	CAGTGGACAACAGATGCTGGAGGAGTAT	CAGTGGACAACAGATGCTGG	GCGCCGCCTACAGTGGACAACAGATGCTGGAGGAGTATGTCAA	-1.21695	5.44476
	CAGTGGCGCAAGAAAAGACAGGGCGACC	CAGTGGCGCAAGAAAAGACA	CGTTGAGCCACAGTGGCGCAAGAAAAGACAGGGCGACCAGCGC	1.08799	30.475
	CAGTGGCGGCGTCAAAGCCGAGGAAGGT	CAGTGGCGGCGTCAAAGCCG	TAACGTGCTTCAGTGGCGGCGTCAAAGCCGAGGAAGGTGACAC	-0.751002	9.52107
	CAGTGGCGTCCAGTTCACGGCGGTGAAG	CAGTGGCGTCCAGTTCACGG	TGTTGTCATGCAGTGGCGTCCAGTTCACGGCGGTGAAGGTTGC	-0.647381	10.8795
	CAGTGGGATCCACTGCATCCCGGCATGA	CAGTGGGATCCACTGCATCC	GTTCTGGTACCAGTGGGATCCACTGCATCCCGGCATGAAGATC	0.172529	21.3734
	CAGTGGGCGTTCGAGCAGCCAGGTTTTA	CAGTGGGCGTTCGAGCAGCC	GGTCGGCGCGCAGTGGGCGTTCGAGCAGCCAGGTTTTACCGTC	-1.15315	5.61263
	CAGTGGGTACCAGAACATGGCGGCAAAC	CAGTGGGTACCAGAACATGG	CCGTCTCCAGCAGTGGGTACCAGAACATGGCGGCAAACAGGAA	-0.643352	10.0582
	CAGTGGTGCGCTGAATAAGCCGGTTAAT	CAGTGGTGCGCTGAATAAGC	ATCGCTTTGCCAGTGGTGCGCTGAATAAGCCGGTTAATCATCT	1.33911	30.871
	CAGTGGTTTGTCTTCACCTTCGGTAACG	CAGTGGTTTGTCTTCACCTT	GCGGATATTTCAGTGGTTTGTCTTCACCTTCGGTAACGGAAAG	0.240442	20.9966
	CAGTGTAATAACCATGATTCTGGAATAA	CAGTGTAATAACCATGATTC	CCTACTGCTGCAGTGTAATAACCATGATTCTGGAATAATTCAG	-1.76157	0.0188892
	CAGTGTACCGGTGCACGATTCGGTAAAC	CAGTGTACCGGTGCACGATT	GCCATCCAACCAGTGTACCGGTGCACGATTCGGTAAACTCCAG	-1.28358	4.5365
	CAGTGTCGAGGTAATTCCACTGGTTACG	CAGTGTCGAGGTAATTCCAC	TGCAGTACGTCAGTGTCGAGGTAATTCCACTGGTTACGCGGTG	-0.837897	9.52713
	CAGTGTCGATAATTTCTTCCTGGCCGGG	CAGTGTCGATAATTTCTTCC	CCGGAAAGCACAGTGTCGATAATTTCTTCCTGGCCGGGGCGAA	-0.0985156	17.6751
	CAGTGTCGGCGCTTCTACTAAGGATTCA	CAGTGTCGGCGCTTCTACTA	CCAGCGGTGGCAGTGTCGGCGCTTCTACTAAGGATTCAAGCCC	1.14954	29.1128
	CAGTGTGACATAGTCTGTAATGGTTTCC	CAGTGTGACATAGTCTGTAA	AGCCTCGTTGCAGTGTGACATAGTCTGTAATGGTTTCCGGATA	-0.739294	10.4438
	CAGTGTGCCATCCGCGACTTCGGTCAGG	CAGTGTGCCATCCGCGACTT	CAAGGTCGCGCAGTGTGCCATCCGCGACTTCGGTCAGGGTGTC	0.312324	21.0997
	CAGTGTGCCGCCAACCTGGCCGGCACCC	CAGTGTGCCGCCAACCTGGC	GGTTTTCCGCCAGTGTGCCGCCAACCTGGCCGGCACCCAGAAT	-0.858983	8.68219
	CAGTGTGCGATGCTCGCCGTTGGTGATG	CAGTGTGCGATGCTCGCCGT	CGATGCTGCGCAGTGTGCGATGCTCGCCGTTGGTGATGTTGTA	-0.218104	15.3978
	CAGTGTGGTTAACAGTTCGTGGGTGAAA	CAGTGTGGTTAACAGTTCGT	CGTCAACTTCCAGTGTGGTTAACAGTTCGTGGGTGAAATCGTA	1.36528	32.5939
	CAGTGTTCGCGCCATATTACTGGGGATG	CAGTGTTCGCGCCATATTAC	GCTGCTGCGCCAGTGTTCGCGCCATATTACTGGGGATGGCAAA	-0.66697	11.3474
	CAGTGTTCGTTGATTTGCGACGGAAATT	CAGTGTTCGTTGATTTGCGA	ATGCGTTGCCCAGTGTTCGTTGATTTGCGACGGAAATTCGACA	-1.69121	0.630179
	CAGTGTTCTTCAAAGCTGAAAGGATAGT	CAGTGTTCTTCAAAGCTGAA	ATAGTGATCGCAGTGTTCTTCAAAGCTGAAAGGATAGTAGAAC	0.0707423	17.6443
	CAGTGTTGCATCTGAGGTGTGGGTGACT	CAGTGTTGCATCTGAGGTGT	CGTTTACATGCAGTGTTGCATCTGAGGTGTGGGTGACTTTCTC	1.61341	33.3463
	CAGTTAACTTCGCGTAAACGGGGAGTGT	CAGTTAACTTCGCGTAAACG	TCTTCATGGGCAGTTAACTTCGCGTAAACGGGGAGTGTCATTA	0.5643	23.4221
	CAGTTAATAACCAAAACAACCGGAAATT	CAGTTAATAACCAAAACAAC	AGACGAACCACAGTTAATAACCAAAACAACCGGAAATTCATTC	-1.42558	3.63208
	CAGTTATTCATCCACTCAACCGGACGGT	CAGTTATTCATCCACTCAAC	GAAGAGCGTCCAGTTATTCATCCACTCAACCGGACGGTCGAAG	-0.718588	9.83679
	CAGTTATTGGCAAGTGCAGGCGGCAGCT	CAGTTATTGGCAAGTGCAGG	GCGGCTGGCCCAGTTATTGGCAAGTGCAGGCGGCAGCTTAATC	-0.195683	17.7325
	CAGTTCAAACATTTTGTTGAAGGTACGC	CAGTTCAAACATTTTGTTGA	GCTCCGGGTACAGTTCAAACATTTTGTTGAAGGTACGCAGCAG	2.03091	34.3243
	CAGTTCAATAGTGTCGTCAACGGATTGG	CAGTTCAATAGTGTCGTCAA	AGGCACGAACCAGTTCAATAGTGTCGTCAACGGATTGGCTGAC	-1.47937	2.65492
	CAGTTCAATGGCTTCATCCGGGGAAACT	CAGTTCAATGGCTTCATCCG	CGCGGGCCGCCAGTTCAATGGCTTCATCCGGGGAAACTTCCGC	-1.15074	5.62316
	CAGTTCACTCTCGTTAAGCGTGGTCCTG	CAGTTCACTCTCGTTAAGCG	ACAAGGCTGCCAGTTCACTCTCGTTAAGCGTGGTCCTGGCGAC	-0.11495	16.1845
	CAGTTCAGAGACACGCAGCCCGGTAGCA	CAGTTCAGAGACACGCAGCC	TCAGTCCGACCAGTTCAGAGACACGCAGCCCGGTAGCATACAA	-1.36623	3.41938
	CAGTTCAGCAAGCGTAAATACGGGCTCT	CAGTTCAGCAAGCGTAAATA	TGTCGTTGACCAGTTCAGCAAGCGTAAATACGGGCTCTTTACG	-1.02977	7.36012
	CAGTTCAGCCAGTTGAATCCCGGACTTA	CAGTTCAGCCAGTTGAATCC	CCAGCTCGTCCAGTTCAGCCAGTTGAATCCCGGACTTACTGTT	0.281645	23.4969
	CAGTTCAGCCGTAGCGTGCCAGGTGTCA	CAGTTCAGCCGTAGCGTGCC	TTTATTTGTACAGTTCAGCCGTAGCGTGCCAGGTGTCACCGCT	-0.951235	8.32024
	CAGTTCAGCGTTGCCGACGCCGGAGCGT	CAGTTCAGCGTTGCCGACGC	ACTCCGCCAGCAGTTCAGCGTTGCCGACGCCGGAGCGTTGCAG	-1.54064	2.2901
	CAGTTCAGGCTTACGAACTTCGGCGATG	CAGTTCAGGCTTACGAACTT	GTTTTGCGTCCAGTTCAGGCTTACGAACTTCGGCGATGTTGAT	-1.74024	0.381829
	CAGTTCATAACCCGACGAACTGGAAAAA	CAGTTCATAACCCGACGAAC	TTTGTTTTGCCAGTTCATAACCCGACGAACTGGAAAAACCGCC	-1.38684	3.53833
	CAGTTCATATTGCCTGCCACCGGCTCGA	CAGTTCATATTGCCTGCCAC	CGGCGGAACACAGTTCATATTGCCTGCCACCGGCTCGACGATA	-1.05097	7.14453
	CAGTTCATCATAGTATTTCGCGGAAGCC	CAGTTCATCATAGTATTTCG	CTTCCGTTGGCAGTTCATCATAGTATTTCGCGGAAGCCAGTTT	0.702589	25.7355
	CAGTTCATCCTGCATTTCACGGGTAATT	CAGTTCATCCTGCATTTCAC	AATGTAGCGCCAGTTCATCCTGCATTTCACGGGTAATTCCGTA	-0.691522	10.0349
	CAGTTCATTTTCAGCGTCTTCGGCCGGT	CAGTTCATTTTCAGCGTCTT	CACGAATATCCAGTTCATTTTCAGCGTCTTCGGCCGGTTTCCC	-1.0627	7.17595
	CAGTTCCAGATAGCGGGCGCGGGTGCGA	CAGTTCCAGATAGCGGGCGC	CTTGTGCTGCCAGTTCCAGATAGCGGGCGCGGGTGCGATTAAA	-1.66058	1.5598
	CAGTTCCAGCCTCCCACCTTTGGTAACA	CAGTTCCAGCCTCCCACCTT	CGGTGATGGTCAGTTCCAGCCTCCCACCTTTGGTAACAGGCAT	0.331262	21.8387
	CAGTTCCATATGAATTCCTCCGGTAGCC	CAGTTCCATATGAATTCCTC	GTGGACAATGCAGTTCCATATGAATTCCTCCGGTAGCCATTCC	0.0161167	17.9132
	CAGTTCCCACTGCGTATTCGCGGATCAG	CAGTTCCCACTGCGTATTCG	TCGTAGGATTCAGTTCCCACTGCGTATTCGCGGATCAGGATCA	0.227047	22.0697
	CAGTTCCGCAACAAAGGTGTTGGAACGA	CAGTTCCGCAACAAAGGTGT	GTTTGCCTTTCAGTTCCGCAACAAAGGTGTTGGAACGAATGAT	1.44451	29.1607
	CAGTTCCGCCGAAGATTGATCGGCCATA	CAGTTCCGCCGAAGATTGAT	TATTACTGCTCAGTTCCGCCGAAGATTGATCGGCCATAGTGGT	-0.586333	11.7643
	CAGTTCCGGATAGTAGTTACCGGTGATC	CAGTTCCGGATAGTAGTTAC	TCAGCGCAGCCAGTTCCGGATAGTAGTTACCGGTGATCTGGCG	-0.575717	11.594
	CAGTTCCGGCGGTTCGCCCCAGGTGAGG	CAGTTCCGGCGGTTCGCCCC	TCTCTTTAACCAGTTCCGGCGGTTCGCCCCAGGTGAGGTAGAG	0.18102	19.7951
	CAGTTCCGGCGTTACCGACATGGTGAAA	CAGTTCCGGCGTTACCGACA	TCGCCAGCGTCAGTTCCGGCGTTACCGACATGGTGAAATCGTC	0.501003	23.0671
	CAGTTCCGGGTTTTCAACTGCGGCTTGT	CAGTTCCGGGTTTTCAACTG	TGATAAGCCCCAGTTCCGGGTTTTCAACTGCGGCTTGTACGCC	-0.224023	15.3329
	CAGTTCCTGCGGTGTACCGCTGGCAAGC	CAGTTCCTGCGGTGTACCGC	GTTTCTCAACCAGTTCCTGCGGTGTACCGCTGGCAAGCACTTT	1.59808	32.419
	CAGTTCGAGAAAAATATCGTAGGCCTGT	CAGTTCGAGAAAAATATCGT	TGTCGGCAGCCAGTTCGAGAAAAATATCGTAGGCCTGTTCAAG	0.748358	24.0974
	CAGTTCGATAAACACACGCTCGGCGTTC	CAGTTCGATAAACACACGCT	GAATTTGCGCCAGTTCGATAAACACACGCTCGGCGTTCTGATT	1.68158	33.2723
	CAGTTCGATGTTACCAGCTGAGGTTGTC	CAGTTCGATGTTACCAGCTG	TATCCAGCTCCAGTTCGATGTTACCAGCTGAGGTTGTCAACAA	-1.11595	6.14618
	CAGTTCGCGAATGACGGGCGTGGCGAAA	CAGTTCGCGAATGACGGGCG	ACAACGCCAGCAGTTCGCGAATGACGGGCGTGGCGAAATCTGG	-1.33165	4.54817
	CAGTTCGCTAAGTCGGTAATCGGGTTCA	CAGTTCGCTAAGTCGGTAAT	CCTGCGTAACCAGTTCGCTAAGTCGGTAATCGGGTTCAGCGGG	-1.32366	4.31848
	CAGTTCGGCGTTGAACTGGCCGGAAATA	CAGTTCGGCGTTGAACTGGC	GGATACTTTCCAGTTCGGCGTTGAACTGGCCGGAAATATGTTT	-1.59597	1.48776
	CAGTTCGTAGAGCGTTTGTCGGGTCAGG	CAGTTCGTAGAGCGTTTGTC	CCCGGAACCGCAGTTCGTAGAGCGTTTGTCGGGTCAGGAGTGT	-1.33707	3.83354
	CAGTTCTGCCTGTTTCGCTCTGGCTTGC	CAGTTCTGCCTGTTTCGCTC	TAGTTTGCTGCAGTTCTGCCTGTTTCGCTCTGGCTTGCGCTTT	0.544683	22.1579
	CAGTTCTGCGAGTAAACCTCTGGACGCC	CAGTTCTGCGAGTAAACCTC	GCATGAACATCAGTTCTGCGAGTAAACCTCTGGACGCCAGAAA	1.50019	31.7089
	CAGTTCTTCGCCTGTCATATTGGCCTGA	CAGTTCTTCGCCTGTCATAT	GCGTGGCAGGCAGTTCTTCGCCTGTCATATTGGCCTGACTCAC	-0.392333	14.2626
	CAGTTCTTCGTTCGGCGCATCGGACTCC	CAGTTCTTCGTTCGGCGCAT	AGGCCTGACGCAGTTCTTCGTTCGGCGCATCGGACTCCTTCAT	0.00674707	20.5125
	CAGTTCTTTACCTTTCCTGATGGCGGCC	CAGTTCTTTACCTTTCCTGA	CATAAACAGGCAGTTCTTTACCTTTCCTGATGGCGGCCTGAAC	0.627202	25.7822
	CAGTTCTTTATTGGTAAATGTGGTCATT	CAGTTCTTTATTGGTAAATG	TTTCTTTAATCAGTTCTTTATTGGTAAATGTGGTCATTATGCT	-1.47146	2.97299
	CAGTTCTTTTTCATACGCACCGGAACGT	CAGTTCTTTTTCATACGCAC	GTGCTTTACGCAGTTCTTTTTCATACGCACCGGAACGTCCGCC	-0.779097	10.3329
	CAGTTGACGTAACAGAGCATCGGTATCT	CAGTTGACGTAACAGAGCAT	CTGCATTCGCCAGTTGACGTAACAGAGCATCGGTATCTTCCCA	0.259319	17.9407
	CAGTTGAGATCCGCCTGTTCTGGTGCAA	CAGTTGAGATCCGCCTGTTC	TGGATTCTCCCAGTTGAGATCCGCCTGTTCTGGTGCAAAGAGA	-0.763717	9.84704
	CAGTTGAGCGCTTCATCGCCCGGTAGAT	CAGTTGAGCGCTTCATCGCC	GCTTTCATCACAGTTGAGCGCTTCATCGCCCGGTAGATAATGA	-0.14053	16.5355
	CAGTTGATAGAGGTCGCTGCTGGCGGTG	CAGTTGATAGAGGTCGCTGC	AGTTGCGAAACAGTTGATAGAGGTCGCTGCTGGCGGTGCGTTT	-0.801722	9.82178
	CAGTTGATGCTTCAGCGTGTCGGCATCT	CAGTTGATGCTTCAGCGTGT	CGGTCAGCGCCAGTTGATGCTTCAGCGTGTCGGCATCTACACG	1.25882	30.0901
	CAGTTGCAGCATCGGCGCGCAGGGTATC	CAGTTGCAGCATCGGCGCGC	TCACTGATGGCAGTTGCAGCATCGGCGCGCAGGGTATCCTGTA	0.0510385	17.9968
	CAGTTGCAGCGCGTACAGGGCGGCGATA	CAGTTGCAGCGCGTACAGGG	CAATCCACGCCAGTTGCAGCGCGTACAGGGCGGCGATAATTAG	-1.53383	2.70158
	CAGTTGCAGGATCGTATTGATGGCGAGA	CAGTTGCAGGATCGTATTGA	CGCGTTGATTCAGTTGCAGGATCGTATTGATGGCGAGAATCGA	-0.789979	9.73707
	CAGTTGCATGTATGGTAATGCGGCCATA	CAGTTGCATGTATGGTAATG	CAGCTATGTACAGTTGCATGTATGGTAATGCGGCCATAATTGC	-1.2772	4.85506
	CAGTTGCCCGGTCGGGTTATTGGGGCTG	CAGTTGCCCGGTCGGGTTAT	GCGGATTGATCAGTTGCCCGGTCGGGTTATTGGGGCTGCAAAC	-1.45601	2.96444
	CAGTTGCGCCGCATAAGCAGAGGTAAGG	CAGTTGCGCCGCATAAGCAG	CATCGTCAGCCAGTTGCGCCGCATAAGCAGAGGTAAGGCCAGA	-1.59763	1.52185
	CAGTTGCGGCGATGTTGCTCGGGATGCC	CAGTTGCGGCGATGTTGCTC	AATCAGCTGCCAGTTGCGGCGATGTTGCTCGGGATGCCCTTCC	1.29793	28.7551
	CAGTTGCGTAATATCAAAAGCGGCGCGG	CAGTTGCGTAATATCAAAAG	GCGATTAATCCAGTTGCGTAATATCAAAAGCGGCGCGGTCGAT	-0.597311	11.7375
	CAGTTGCGTATCGAGCGTATTGGTTTCA	CAGTTGCGTATCGAGCGTAT	GTTCCAGATCCAGTTGCGTATCGAGCGTATTGGTTTCAGCGCT	1.27532	31.479
	CAGTTGCTCCGCATTACGGAAGGTCACA	CAGTTGCTCCGCATTACGGA	CAGCATCGCGCAGTTGCTCCGCATTACGGAAGGTCACAATGCC	2.71719	35.6706
	CAGTTGCTCTGCTTCTTGCTCGGTAAAG	CAGTTGCTCTGCTTCTTGCT	CCTGTTTTGTCAGTTGCTCTGCTTCTTGCTCGGTAAAGAACGA	0.847359	26.8023
	CAGTTGCTGCTCAATCACATCGGAGAGT	CAGTTGCTGCTCAATCACAT	TCAAAAACTCCAGTTGCTGCTCAATCACATCGGAGAGTTTTGG	0.770496	25.1873
	CAGTTGGTATGGCTGTCGCACGGCGCGC	CAGTTGGTATGGCTGTCGCA	ATCATTTTTACAGTTGGTATGGCTGTCGCACGGCGCGCCGCAC	-0.357421	13.8125
	CAGTTGTAACCCTGACAGCTGGGCGATG	CAGTTGTAACCCTGACAGCT	CGTAAATCACCAGTTGTAACCCTGACAGCTGGGCGATGCTGAT	0.182626	19.9259
	CAGTTGTCTTATTCATTGGCAGGTAACT	CAGTTGTCTTATTCATTGGC	TCAATGTACTCAGTTGTCTTATTCATTGGCAGGTAACTGGTAG	0.48359	22.8756
	CAGTTGTGATGCCACTTCATGGGCTTTT	CAGTTGTGATGCCACTTCAT	CCGCCATCACCAGTTGTGATGCCACTTCATGGGCTTTTTCACG	-1.03906	7.70275
	CAGTTGTGGCGCGTCGTCTCCGGGTACA	CAGTTGTGGCGCGTCGTCTC	AGGGTAAAGCCAGTTGTGGCGCGTCGTCTCCGGGTACAGAGAG	-1.11037	6.80187
	CAGTTGTTGAATGTCCAGAACGGGTTGG	CAGTTGTTGAATGTCCAGAA	AACTCAAATGCAGTTGTTGAATGTCCAGAACGGGTTGGGTCAT	-1.00219	7.288
	CAGTTGTTGCCCCATACGCCCGGTATCG	CAGTTGTTGCCCCATACGCC	CTTTTCCGCTCAGTTGTTGCCCCATACGCCCGGTATCGCGCAA	0.670291	23.1047
	CAGTTGTTGTGCCACGCGGTTGGGAATG	CAGTTGTTGTGCCACGCGGT	GTTTGCCCGCCAGTTGTTGTGCCACGCGGTTGGGAATGTAATT	-0.573267	12.2294
	CAGTTTAAATACGCCACCCCAGGCCAGG	CAGTTTAAATACGCCACCCC	CAGTATCTTTCAGTTTAAATACGCCACCCCAGGCCAGGTTTTG	-0.961522	8.11502
	CAGTTTACCAATGCGCTCGTTGGGATCG	CAGTTTACCAATGCGCTCGT	GATCCTGACGCAGTTTACCAATGCGCTCGTTGGGATCGAGGGA	-0.883011	8.70601
	CAGTTTATCGATGCGATCGGAGGCTAGT	CAGTTTATCGATGCGATCGG	CGATCGCCACCAGTTTATCGATGCGATCGGAGGCTAGTGCAGT	-1.62757	1.44688
	CAGTTTATTCATGGTCAATTCGGCGAGG	CAGTTTATTCATGGTCAATT	TCTTGTCGTACAGTTTATTCATGGTCAATTCGGCGAGGCGGTG	-1.54793	1.81449
	CAGTTTCAATCAGTTCTTGCCGGGTCTT	CAGTTTCAATCAGTTCTTGC	TGGGCGATGGCAGTTTCAATCAGTTCTTGCCGGGTCTTCAGAG	-0.397013	13.6891
	CAGTTTCAGAATCCGGTCAATGGCGCTG	CAGTTTCAGAATCCGGTCAA	CTTCTTCGATCAGTTTCAGAATCCGGTCAATGGCGCTGGCTCC	-1.13673	5.96787
	CAGTTTCATATTGCCGGTACCGGAAGCT	CAGTTTCATATTGCCGGTAC	CATTGAGCGCCAGTTTCATATTGCCGGTACCGGAAGCTTCTTT	-1.43402	3.0558
	CAGTTTCATGCCCAGCACTTTGGTATAA	CAGTTTCATGCCCAGCACTT	TGGTACGCAGCAGTTTCATGCCCAGCACTTTGGTATAAAAATC	0.619643	24.4345
	CAGTTTCCAGACCTGCAATCAGGCGAAG	CAGTTTCCAGACCTGCAATC	CCGGAATCAACAGTTTCCAGACCTGCAATCAGGCGAAGAACGG	-0.378817	12.9748
	CAGTTTCCAGGATTTCTCAACGGGCAGC	CAGTTTCCAGGATTTCTCAA	GACGTTCGTTCAGTTTCCAGGATTTCTCAACGGGCAGCCATGC	0.168902	19.3882
	CAGTTTCCCCTCACGAATCAGGGTAAAC	CAGTTTCCCCTCACGAATCA	AGTTCGCAGCCAGTTTCCCCTCACGAATCAGGGTAAACAGCGG	-1.37369	4.90387
	CAGTTTCCGCGCCGAGTAGCTGGTCAGC	CAGTTTCCGCGCCGAGTAGC	TTTTCAGCCCCAGTTTCCGCGCCGAGTAGCTGGTCAGCAGCCA	0.279035	19.8967
	CAGTTTCGCTAGCTTCGCGGAGGTATCA	CAGTTTCGCTAGCTTCGCGG	TGACGCCTGGCAGTTTCGCTAGCTTCGCGGAGGTATCAGAGAT	0.629213	23.5216
	CAGTTTCGCTTCCACAAACCAGGTTTTA	CAGTTTCGCTTCCACAAACC	TGCCCTGTTTCAGTTTCGCTTCCACAAACCAGGTTTTACCGCT	-0.814763	8.94251
	CAGTTTGACCGCTTCGTCAGTGGAAGGG	CAGTTTGACCGCTTCGTCAG	CATGCTGCGCCAGTTTGACCGCTTCGTCAGTGGAAGGGGAACC	-0.521351	11.8884
	CAGTTTGATATTCGTCCCCAGGGGATCC	CAGTTTGATATTCGTCCCCA	TTGTTTTACCCAGTTTGATATTCGTCCCCAGGGGATCCAACGT	-0.582613	11.6327
	CAGTTTGATCCCGGCGATTTTGGCAATA	CAGTTTGATCCCGGCGATTT	ATGATTCGCACAGTTTGATCCCGGCGATTTTGGCAATAGCATA	-0.525124	12.0725
	CAGTTTGCCGCGTTCTTCGTTGGAACGA	CAGTTTGCCGCGTTCTTCGT	TACGAGTAACCAGTTTGCCGCGTTCTTCGTTGGAACGACGTGC	0.374538	23.0431
	CAGTTTGCGCCGTTCGCGTGCGGAGAGA	CAGTTTGCGCCGTTCGCGTG	TATGGCCAACCAGTTTGCGCCGTTCGCGTGCGGAGAGACGCAG	-1.04905	6.36797
	CAGTTTGCTTTTTACCAGTTCGGCAAAC	CAGTTTGCTTTTTACCAGTT	CCCCCAGCTGCAGTTTGCTTTTTACCAGTTCGGCAAACGGCAC	0.14564	18.3402
	CAGTTTGGCACCTGAGTTACCGGCACCC	CAGTTTGGCACCTGAGTTAC	CAGCAACCAGCAGTTTGGCACCTGAGTTACCGGCACCCACGCT	-1.08221	7.02741
	CAGTTTTAAGGCTTCTCGGACGGACCGA	CAGTTTTAAGGCTTCTCGGA	TGTGTCGTCGCAGTTTTAAGGCTTCTCGGACGGACCGAGCATG	-0.351196	14.2333
	CAGTTTTCATGTTTACGTGTCGGCAGTC	CAGTTTTCATGTTTACGTGT	CGTATATTTCCAGTTTTCATGTTTACGTGTCGGCAGTCCGGTA	1.69605	36.4857
	CAGTTTTCCGTATAGTGCGCCGGAAGCC	CAGTTTTCCGTATAGTGCGC	AGACGCTCGCCAGTTTTCCGTATAGTGCGCCGGAAGCCCACAG	0.196257	21.6628
	CAGTTTTGCTTCATCGGCCAGGGTGAGC	CAGTTTTGCTTCATCGGCCA	CCAGTTTCAGCAGTTTTGCTTCATCGGCCAGGGTGAGCAGTTC	-0.56839	11.7265
	CAGTTTTGGCGGCAGTGGCCCGGCAGCC	CAGTTTTGGCGGCAGTGGCC	TAAGTTGCGCCAGTTTTGGCGGCAGTGGCCCGGCAGCCTGTTT	-0.853651	9.39374
	CAGTTTTTCAGATGACATAAAGGCTCCC	CAGTTTTTCAGATGACATAA	GTGGGGAATACAGTTTTTCAGATGACATAAAGGCTCCCGGTCG	-0.594276	11.849
	CAGTTTTTCTTCGAGTTGTTCGGCACTG	CAGTTTTTCTTCGAGTTGTT	AAAAATCGAGCAGTTTTTCTTCGAGTTGTTCGGCACTGCTTCG	-1.08349	6.9718
	CAGTTTTTTCAGATTTGGATCGGCTACG	CAGTTTTTTCAGATTTGGAT	CGATATCAAACAGTTTTTTCAGATTTGGATCGGCTACGGCATC	-1.28512	4.35006
	CATAAAAAAAGAGCCAGCAGAGGAAAAC	CATAAAAAAAGAGCCAGCAG	CTGTGGCAGCCATAAAAAAAGAGCCAGCAGAGGAAAACACATC	-1.45734	2.84566
	CATAAAAAACATCGCAAACAGGGAACGC	CATAAAAAACATCGCAAACA	TTTCTCAGATCATAAAAAACATCGCAAACAGGGAACGCATGGA	1.05669	26.7464
	CATAAAAATCAACGGCTTCATGGTTTGG	CATAAAAATCAACGGCTTCA	TTATAGTGACCATAAAAATCAACGGCTTCATGGTTTGGATAGT	-0.37557	14.1489
	CATAAAAATCACCACGGTCAGGGCAAAC	CATAAAAATCACCACGGTCA	TTTTCTTCGCCATAAAAATCACCACGGTCAGGGCAAACAGAAT	0.319808	20.7512
	CATAAAAATTTGTTGCCTGCTGGCTCAA	CATAAAAATTTGTTGCCTGC	CAGGCAAAATCATAAAAATTTGTTGCCTGCTGGCTCAACAAAA	-1.18327	6.04692
	CATAAAACCGGTTAACGGATTGGAGTCA	CATAAAACCGGTTAACGGAT	TGTCGATTAGCATAAAACCGGTTAACGGATTGGAGTCATCGAG	-0.957492	7.904
	CATAAAACCTCGCTTTACTGTGGTTTTC	CATAAAACCTCGCTTTACTG	AAACGGTACGCATAAAACCTCGCTTTACTGTGGTTTTCAGTAA	-0.768913	10.0728
	CATAAAACGCGTCGTCCTGCGGGGTGAA	CATAAAACGCGTCGTCCTGC	GTGATCACCGCATAAAACGCGTCGTCCTGCGGGGTGAAAATTT	0.859527	27.5274
	CATAAAAGAAGGTACACCCTGGGTTAAT	CATAAAAGAAGGTACACCCT	CCAGCACCTGCATAAAAGAAGGTACACCCTGGGTTAATGCCAT	1.22946	30.9968
	CATAAAATGGGAGTATTTTTCGGTGACG	CATAAAATGGGAGTATTTTT	AGAATAACTTCATAAAATGGGAGTATTTTTCGGTGACGAGATA	-1.38973	3.51955
	CATAAACAAGATCTCGCGACTGGCGGTC	CATAAACAAGATCTCGCGAC	GCAGTAATTGCATAAACAAGATCTCGCGACTGGCGGTCGAGGG	0.42228	21.3434
	CATAAACAGGCCGACGCCAATGGTGCCC	CATAAACAGGCCGACGCCAA	TGGCGGCCCCCATAAACAGGCCGACGCCAATGGTGCCCCCCAG	-0.158648	15.3215
	CATAAACATGATGATGCCAACGGCTGTC	CATAAACATGATGATGCCAA	CAATCACCAGCATAAACATGATGATGCCAACGGCTGTCCCGTA	1.08547	29.017
	CATAAACCAATAGTGACCGCCGGGTTAA	CATAAACCAATAGTGACCGC	TCCGCCAGCCCATAAACCAATAGTGACCGCCGGGTTAAAATGA	1.82894	29.7915
	CATAAACCAGGAAAGGTCGCAGGCGCTT	CATAAACCAGGAAAGGTCGC	TGACCGGTGGCATAAACCAGGAAAGGTCGCAGGCGCTTACCAC	-0.410986	13.4907
	CATAAACCATTGCATGATGATGGTGCGC	CATAAACCATTGCATGATGA	CACCGCCATACATAAACCATTGCATGATGATGGTGCGCTGTTT	-1.15168	6.31051
	CATAAACGATGGTTTCATTTCGGTCAGC	CATAAACGATGGTTTCATTT	CCGACCAGACCATAAACGATGGTTTCATTTCGGTCAGCAGTTC	1.05657	30.1486
	CATAAACGATGTAAAGCCTCTGGTTAAT	CATAAACGATGTAAAGCCTC	GCCAGCCGGACATAAACGATGTAAAGCCTCTGGTTAATAATGC	0.465523	20.9509
	CATAAACGGCGTATTACCGGTGGCATCT	CATAAACGGCGTATTACCGG	GGGCAATCAGCATAAACGGCGTATTACCGGTGGCATCTTTCAG	0.112794	19.6986
	CATAAACTGCATCATTTTCTCGGCAACA	CATAAACTGCATCATTTTCT	CGTCCATCGTCATAAACTGCATCATTTTCTCGGCAACACGCGG	1.11984	30.9089
	CATAAAGAAGATGGTTAACCCGGCATCC	CATAAAGAAGATGGTTAACC	CCACGACCACCATAAAGAAGATGGTTAACCCGGCATCCAGACG	-1.37355	3.70556
	CATAAAGACCTGCGCCGGATAGGTGTTA	CATAAAGACCTGCGCCGGAT	CTACATCGCCCATAAAGACCTGCGCCGGATAGGTGTTAAACCA	-0.972616	7.47794
	CATAAAGATGCGATATCATGGGGATATG	CATAAAGATGCGATATCATG	AAATCCTGGTCATAAAGATGCGATATCATGGGGATATGTTATT	-0.984763	8.23306
	CATAAAGCAGCCAGTGCCATAGGTGTTC	CATAAAGCAGCCAGTGCCAT	TGTTCATCAGCATAAAGCAGCCAGTGCCATAGGTGTTCTTCGC	-1.17193	5.9223
	CATAAAGCAGTAGACGAACACGGATATC	CATAAAGCAGTAGACGAACA	TCCACGCCACCATAAAGCAGTAGACGAACACGGATATCAGCCC	-1.17439	5.67997
	CATAAAGCTGATAAAGATTGCGGCGCAT	CATAAAGCTGATAAAGATTG	CACTCTGCACCATAAAGCTGATAAAGATTGCGGCGCATAACAG	0.0751175	18.5061
	CATAAAGGCACATACGATCATGGCAGAA	CATAAAGGCACATACGATCA	ACAGACCAATCATAAAGGCACATACGATCATGGCAGAATTTCC	-1.14417	6.46705
	CATAAAGGCTCCCGGTCGTCTGGTGATA	CATAAAGGCTCCCGGTCGTC	TTTCAGATGACATAAAGGCTCCCGGTCGTCTGGTGATAAAAAA	0.499325	20.5797
	CATAAATAACATCTTTGTGGTGGTTTGA	CATAAATAACATCTTTGTGG	ACTCACGACACATAAATAACATCTTTGTGGTGGTTTGATTGAT	-1.42646	3.33212
	CATAAATACCAAGATGACGCAGGAAGTT	CATAAATACCAAGATGACGC	GCACGGTAGCCATAAATACCAAGATGACGCAGGAAGTTATCGC	-0.106318	17.0363
	CATAAATAGGCAGTCCAAAGCGGCTTTT	CATAAATAGGCAGTCCAAAG	CGCTCCGGAACATAAATAGGCAGTCCAAAGCGGCTTTTCACCT	-1.43631	2.85147
	CATAAATCATCGGGAAATGCTGGCGAAT	CATAAATCATCGGGAAATGC	AGCAGCTTTTCATAAATCATCGGGAAATGCTGGCGAATAAAAT	-1.53098	2.72654
	CATAAATCCGCCCACCATGATGGTCATG	CATAAATCCGCCCACCATGA	TGCCAATCCCCATAAATCCGCCCACCATGATGGTCATGCCGTC	1.0398	29.0532
	CATAAATGCGTCGGTTGCGGTGGTCATA	CATAAATGCGTCGGTTGCGG	TAATATCGCGCATAAATGCGTCGGTTGCGGTGGTCATACAGCC	-1.13828	6.06899
	CATAACACCTCGCCCGATACCGGATTAC	CATAACACCTCGCCCGATAC	ATTGCCTTGCCATAACACCTCGCCCGATACCGGATTACGCTTC	-1.47598	2.73987
	CATAACCAATGACCACATTAAGGAAGGT	CATAACCAATGACCACATTA	GCGATGATGCCATAACCAATGACCACATTAAGGAAGGTCATGT	0.40178	21.816
	CATAACCGAAGAAGCTTTTCGGGAATAC	CATAACCGAAGAAGCTTTTC	TTCGGGTGTACATAACCGAAGAAGCTTTTCGGGAATACGCCGT	-0.205465	16.2317
	CATAACCGACGGTGACATGACGGTTATT	CATAACCGACGGTGACATGA	TAGCGACTCGCATAACCGACGGTGACATGACGGTTATTTGCCG	0.255468	21.5914
	CATAACCGCTAATCTGCGCGAGGATCAT	CATAACCGCTAATCTGCGCG	ACAGCAAAGTCATAACCGCTAATCTGCGCGAGGATCATACGTG	-0.542708	18.709
	CATAACCGGCAATGGCTTTGCGGACATG	CATAACCGGCAATGGCTTTG	AGCGCCACGCCATAACCGGCAATGGCTTTGCGGACATGCTCTT	0.353741	20.8184
	CATAACCTGACGGTTAACTTCGGACATC	CATAACCTGACGGTTAACTT	TTTGCAGACGCATAACCTGACGGTTAACTTCGGACATCACTGA	-0.82785	8.7779
	CATAACCTTTTCGTCAGCTTTGGCCGGA	CATAACCTTTTCGTCAGCTT	CGGCAAAAGCCATAACCTTTTCGTCAGCTTTGGCCGGATAAGG	-0.169325	16.4276
	CATAACGAACGCGATCGAGCTGGTCAAA	CATAACGAACGCGATCGAGC	TTTGAGCCTTCATAACGAACGCGATCGAGCTGGTCAAAATAGG	0.708043	25.746
	CATAACGAAGCTTAAATAGCTGGCGATG	CATAACGAAGCTTAAATAGC	TAAACAGCGCCATAACGAAGCTTAAATAGCTGGCGATGTCGGT	0.869858	26.9678
	CATAACGCCCTCTCTTTCAGCGGACAAA	CATAACGCCCTCTCTTTCAG	GGGAAGCTGACATAACGCCCTCTCTTTCAGCGGACAAAAATCG	-1.03298	7.58945
	CATAACGGGAAATGAATCATGGGCAAAG	CATAACGGGAAATGAATCAT	GAAAGTCATTCATAACGGGAAATGAATCATGGGCAAAGCAACG	1.45413	29.6571
	CATAACGGGGTGTAACTGAGTGGCCAGG	CATAACGGGGTGTAACTGAG	TAACACCATCCATAACGGGGTGTAACTGAGTGGCCAGGGCATG	-0.61777	11.2442
	CATAACTATGACTGTCCAGCAGGGTGCC	CATAACTATGACTGTCCAGC	GGTTGCCAGTCATAACTATGACTGTCCAGCAGGGTGCCATCAA	1.05201	29.2984
	CATAACTTCTCCCAACGTCGGGGGAATC	CATAACTTCTCCCAACGTCG	TGTGATTGCGCATAACTTCTCCCAACGTCGGGGGAATCTTCAA	-0.410284	14.5914
	CATAAGAATACTTTGGTTACTGGTCAAC	CATAAGAATACTTTGGTTAC	CCACCAGATTCATAAGAATACTTTGGTTACTGGTCAACTGGTT	-0.378585	14.0041
	CATAAGCACGCAGTTTCGCCGGGTTAGA	CATAAGCACGCAGTTTCGCC	TCAGAAAGCGCATAAGCACGCAGTTTCGCCGGGTTAGAGAGAC	0.235131	19.6732
	CATAAGCCAGCGAACCTTTCAGGTATTT	CATAAGCCAGCGAACCTTTC	GGATCTTCTGCATAAGCCAGCGAACCTTTCAGGTATTTACCGA	0.926968	26.9966
	CATAAGCCCGGTCCGCGCAGCGGTTTGC	CATAAGCCCGGTCCGCGCAG	AGACACCCACCATAAGCCCGGTCCGCGCAGCGGTTTGCGCATC	-0.377301	14.7024
	CATAAGCCTCGAGTTCTTGCGGGGTCAA	CATAAGCCTCGAGTTCTTGC	TCACTGATACCATAAGCCTCGAGTTCTTGCGGGGTCAAACCAT	2.00674	35.4558
	CATAAGCGCAAACCCGTTTCGGGGAAGT	CATAAGCGCAAACCCGTTTC	TCATTGATTTCATAAGCGCAAACCCGTTTCGGGGAAGTAAGAA	-0.721551	10.7494
	CATAAGGGCCGATTGCGCCTGGGGCACG	CATAAGGGCCGATTGCGCCT	ACGCCCTGAACATAAGGGCCGATTGCGCCTGGGGCACGTTGCG	1.26013	33.5865
	CATAAGTATCACGCAAAGAAAGGAAGGA	CATAAGTATCACGCAAAGAA	CGGGTGTGACCATAAGTATCACGCAAAGAAAGGAAGGAGCTAT	-0.704626	10.6343
	CATAAGTCCTCCGTTATGCACGGCTTAG	CATAAGTCCTCCGTTATGCA	GCCAGCCAGCCATAAGTCCTCCGTTATGCACGGCTTAGCATAA	-0.203947	14.7521
	CATAATAATATCGATCTCGCTGGTCGAT	CATAATAATATCGATCTCGC	GACGCCAGGCCATAATAATATCGATCTCGCTGGTCGATTCCGG	0.699318	23.8648
	CATAATAATGGCAAGTACCCAGGCAAAA	CATAATAATGGCAAGTACCC	CTGCAAGCATCATAATAATGGCAAGTACCCAGGCAAAAACCGG	0.458081	25.2042
	CATAATAGTGTATTCGAACGCGGTCAGT	CATAATAGTGTATTCGAACG	TCAACGTTTCCATAATAGTGTATTCGAACGCGGTCAGTTTGAT	-0.685751	10.8856
	CATAATATGCCCTTCAAAGATGGCTTCT	CATAATATGCCCTTCAAAGA	CTTCGAGCAGCATAATATGCCCTTCAAAGATGGCTTCTTTTTC	1.57301	32.0338
	CATAATATTGCGCCGTCAGTTGGGCGAC	CATAATATTGCGCCGTCAGT	GGTTTCAGTACATAATATTGCGCCGTCAGTTGGGCGACGTTAA	0.230087	23.1015
	CATAATCACGGGTTTATTTAAGGTGTTG	CATAATCACGGGTTTATTTA	TATGGCGGCCCATAATCACGGGTTTATTTAAGGTGTTGCGTTT	0.750968	26.8253
	CATAATCAGCTCCCTGGTTAAGGATAGC	CATAATCAGCTCCCTGGTTA	TGGCTTTTTTCATAATCAGCTCCCTGGTTAAGGATAGCCTTTA	-0.0525272	18.0123
	CATAATCATAAACTTCGATGCGGCGAGG	CATAATCATAAACTTCGATG	TAGCCAGGCGCATAATCATAAACTTCGATGCGGCGAGGACGAT	1.09242	31.1
	CATAATCCAGACCATCGAGATGGCAGTG	CATAATCCAGACCATCGAGA	TGCAAAGATTCATAATCCAGACCATCGAGATGGCAGTGTGAGT	1.25952	30.3349
	CATAATCGCTACACAAGAGTTGGTAGTA	CATAATCGCTACACAAGAGT	TGGTGCCATCCATAATCGCTACACAAGAGTTGGTAGTACCCAG	-0.289547	15.6094
	CATAATCTAGTGCGGTGAGCGGGTTAAC	CATAATCTAGTGCGGTGAGC	CCGCTTGCCGCATAATCTAGTGCGGTGAGCGGGTTAACCACCG	-0.748984	9.88737
	CATAATGAACGTACCCAGTACGGTTACG	CATAATGAACGTACCCAGTA	AGGTTGCCAGCATAATGAACGTACCCAGTACGGTTACGCGAAC	-0.870976	8.98152
	CATAATGAAGTTATCCATCAGGGAGTTA	CATAATGAAGTTATCCATCA	CCTGCACATCCATAATGAAGTTATCCATCAGGGAGTTACTGTA	-0.32262	16.2515
	CATAATGCAGATTAAGCGACGGGAACAG	CATAATGCAGATTAAGCGAC	TAGTTACGCGCATAATGCAGATTAAGCGACGGGAACAGCGGGA	-0.230788	15.8206
	CATAATGCCACTCGCCACGTTGGCATGC	CATAATGCCACTCGCCACGT	ATGCGGCAGTCATAATGCCACTCGCCACGTTGGCATGCATTCC	-0.515155	11.3348
	CATAATGCCGGTACCCATATCGGTAAAC	CATAATGCCGGTACCCATAT	GGGAATCCAACATAATGCCGGTACCCATATCGGTAAACGCAGT	-1.50965	2.2068
	CATAATGCCTACTGTCACCAGGGTGAAA	CATAATGCCTACTGTCACCA	GTGCGCCAAACATAATGCCTACTGTCACCAGGGTGAAAACAAT	-0.459843	12.3078
	CATAATTCGCGCCATTTGTACGGAGAAC	CATAATTCGCGCCATTTGTA	TTACCGCCCCCATAATTCGCGCCATTTGTACGGAGAACAGCCC	-1.1726	6.29181
	CATAATTCTTTATTTTGCCGCGGATCTG	CATAATTCTTTATTTTGCCG	CCCGCCGCAGCATAATTCTTTATTTTGCCGCGGATCTGCGCTG	0.598509	25.7804
	CATAATTGACGAACGCTCACTGGTGCCC	CATAATTGACGAACGCTCAC	CTTCGCCCACCATAATTGACGAACGCTCACTGGTGCCCCCCGG	0.409688	25.7544
	CATAATTGATCAGCGCTTCAAGGTAACG	CATAATTGATCAGCGCTTCA	CAGCGATCTTCATAATTGATCAGCGCTTCAAGGTAACGTGGAG	0.581929	23.7359
	CATACAAACTCCCTTTAAAATGGCCGAT	CATACAAACTCCCTTTAAAA	GCGCGCTTACCATACAAACTCCCTTTAAAATGGCCGATGGCAC	-0.441449	13.8832
	CATACAAACTGCCCACGCCACGGGTTGT	CATACAAACTGCCCACGCCA	AGACGCAAACCATACAAACTGCCCACGCCACGGGTTGTGTAGA	-0.871478	9.72111
	CATACAAAGCATTACCCGGTCGGCAAGT	CATACAAAGCATTACCCGGT	GGATTAATAACATACAAAGCATTACCCGGTCGGCAAGTCAGCA	0.790002	25.8706
	CATACAACTGCCAGTCGAGCTGGTATTT	CATACAACTGCCAGTCGAGC	CAGTCGAAGTCATACAACTGCCAGTCGAGCTGGTATTTCACCT	-1.16182	6.17037
	CATACACAGCGAACGCGCAATGGCAACG	CATACACAGCGAACGCGCAA	TTTTCGGCTTCATACACAGCGAACGCGCAATGGCAACGCGTTG	1.40031	29.6996
	CATACACTGAATATTCAGTTCGGTAAAA	CATACACTGAATATTCAGTT	CCGCCAGGGTCATACACTGAATATTCAGTTCGGTAAAAATGGC	0.24669	20.974
	CATACAGACCGCTGTCAGCAGGGCCTTA	CATACAGACCGCTGTCAGCA	GTGCCGCCAGCATACAGACCGCTGTCAGCAGGGCCTTAGTTAA	0.0677141	19.1391
	CATACAGGCAGAAATAATTGCGGCAGTC	CATACAGGCAGAAATAATTG	CAAAAGTCAGCATACAGGCAGAAATAATTGCGGCAGTCTTTTT	1.51395	32.7671
	CATACAGGCAGGCATAAATCAGGACGAA	CATACAGGCAGGCATAAATC	AAAATGCCTGCATACAGGCAGGCATAAATCAGGACGAAAGCGC	-0.648715	11.6914
	CATACATCAGACCGTGAATGTGGTGTTC	CATACATCAGACCGTGAATG	GCATCATCGACATACATCAGACCGTGAATGTGGTGTTCATTCA	-0.361126	14.0253
	CATACATGCGACCAAGCACGCGGGCAGT	CATACATGCGACCAAGCACG	TGAATACCGTCATACATGCGACCAAGCACGCGGGCAGTGTCTT	1.29763	28.1495
	CATACATTTGAATCAGGAGTCGGTATGA	CATACATTTGAATCAGGAGT	TGAATACCATCATACATTTGAATCAGGAGTCGGTATGATGATT	0.755299	24.7646
	CATACCAATCGCGATATAGATGGTCGGG	CATACCAATCGCGATATAGA	GCAAGTTCGCCATACCAATCGCGATATAGATGGTCGGGTCGAA	1.79403	34.792
	CATACCACCAGAGTTGGCACAGGCACCC	CATACCACCAGAGTTGGCAC	AAATATCGTACATACCACCAGAGTTGGCACAGGCACCCATTGA	1.25429	25.1782
	CATACCACCGACGTTAACAGAGGTGATT	CATACCACCGACGTTAACAG	GACGGAATGCCATACCACCGACGTTAACAGAGGTGATTTTCAC	-1.08159	7.27636
	CATACCAGTAATAAAGACGGCGGCACAT	CATACCAGTAATAAAGACGG	GTTTACCGCCCATACCAGTAATAAAGACGGCGGCACATAGTTC	-0.474845	12.9825
	CATACCATATTTCATTTCTGCGGAAGAG	CATACCATATTTCATTTCTG	GAATACGAGGCATACCATATTTCATTTCTGCGGAAGAGTGACA	0.483861	22.2806
	CATACCCAATCAACCCAACACGGATGTT	CATACCCAATCAACCCAACA	CTCGCATAACCATACCCAATCAACCCAACACGGATGTTGTCGC	-1.01538	7.14931
	CATACCCAGACCGGAGGCGCTGGTAATA	CATACCCAGACCGGAGGCGC	CCATCAGCAACATACCCAGACCGGAGGCGCTGGTAATAAACTG	-1.27114	4.90154
	CATACCCCTGCTCGCGCACCTGGTCCAG	CATACCCCTGCTCGCGCACC	TTATCTTCGCCATACCCCTGCTCGCGCACCTGGTCCAGAACGG	-0.389221	13.6479
	CATACCGACATCATACCAGTCGGTGCTG	CATACCGACATCATACCAGT	TCGCATCTTCCATACCGACATCATACCAGTCGGTGCTGGTCAA	1.33491	29.9406
	CATACCGCCGAGGAACATAATGGCCGTC	CATACCGCCGAGGAACATAA	TCAATGCCAGCATACCGCCGAGGAACATAATGGCCGTCGCCAC	0.577168	23.9992
	CATACCGCGAAAATCAGGTTCGGCATCC	CATACCGCGAAAATCAGGTT	CCACCAGATTCATACCGCGAAAATCAGGTTCGGCATCCTGTAA	0.123415	18.7358
	CATACCGCTGTTGTTAAAACAGGTAACC	CATACCGCTGTTGTTAAAAC	CGCGTACCCACATACCGCTGTTGTTAAAACAGGTAACCCAGCA	-1.38705	3.88092
	CATACCGGAAGTAAATATCTCGGCAATC	CATACCGGAAGTAAATATCT	GGCGCTTATACATACCGGAAGTAAATATCTCGGCAATCATCCG	1.05228	28.1808
	CATACCTATTTTGACTTCTTTGGCGTGT	CATACCTATTTTGACTTCTT	CATCAATCGCCATACCTATTTTGACTTCTTTGGCGTGTGCAGC	0.0303697	17.7224
	CATACCTTCCACAGAAAACCAGGTTCCT	CATACCTTCCACAGAAAACC	ACTTTCTGTCCATACCTTCCACAGAAAACCAGGTTCCTGATTA	0.225067	18.902
	CATACCTTTGAAAAAGATAGTGGTCAGC	CATACCTTTGAAAAAGATAG	GCAGCCCGAGCATACCTTTGAAAAAGATAGTGGTCAGCTGCGC	-1.18723	6.04121
	CATACGCAACGCGTGTACTTCGGCATGT	CATACGCAACGCGTGTACTT	TTTCACCCGCCATACGCAACGCGTGTACTTCGGCATGTGGTTC	0.97499	28.777
	CATACGCACCTTTACCACTCCGGTAATA	CATACGCACCTTTACCACTC	GCCCCATGGACATACGCACCTTTACCACTCCGGTAATATCGCG	0.615784	26.3185
	CATACGCAGAACATTGCGTAAGGTTTTT	CATACGCAGAACATTGCGTA	GCAAGGTCAGCATACGCAGAACATTGCGTAAGGTTTTTTCTGG	0.432187	23.1821
	CATACGCATCTTCGCCATGGAGGTGTAC	CATACGCATCTTCGCCATGG	TCGGCTGCAACATACGCATCTTCGCCATGGAGGTGTACTGCGC	-0.445496	12.9327
	CATACGCCACTCTTCAGTAATGGCTTCC	CATACGCCACTCTTCAGTAA	GACCGGGTGCCATACGCCACTCTTCAGTAATGGCTTCCGCCAC	1.20634	32.2178
	CATACGCGCGGCAACCTTTGCGGCACGT	CATACGCGCGGCAACCTTTG	TGAGATCCTGCATACGCGCGGCAACCTTTGCGGCACGTGATGC	-0.376126	14.3889
	CATACGCGGCAGCGCCGACTCGGAAGAT	CATACGCGGCAGCGCCGACT	TCTTGTCGAGCATACGCGGCAGCGCCGACTCGGAAGATGAAGT	-0.767212	10.6176
	CATACGCTTTCTTGCCTTCCTGGCGACG	CATACGCTTTCTTGCCTTCC	TCGCCCACCACATACGCTTTCTTGCCTTCCTGGCGACGCAGGA	0.516365	21.9534
	CATACGGATAAAAAGCACGATGGGCAAT	CATACGGATAAAAAGCACGA	CATTGAGCGCCATACGGATAAAAAGCACGATGGGCAATAGCAA	-0.147333	14.5492
	CATACGGCGTTAACGGTTCGAGGATTAG	CATACGGCGTTAACGGTTCG	ACGTTCGATTCATACGGCGTTAACGGTTCGAGGATTAGATCCA	-1.54473	2.14662
	CATACGTTCACGGATCTCATCGGCAGTT	CATACGTTCACGGATCTCAT	TGTTGCCGCTCATACGTTCACGGATCTCATCGGCAGTTGTTTC	1.06864	29.9188
	CATACGTTCCCTTTTTAGCGCGGCGAGA	CATACGTTCCCTTTTTAGCG	TTATCCAGATCATACGTTCCCTTTTTAGCGCGGCGAGAATAAA	1.76365	33.2195
	CATACTCCAGACGGAACAGCAGGCAGTG	CATACTCCAGACGGAACAGC	ATTCATAACCCATACTCCAGACGGAACAGCAGGCAGTGCTCGA	-0.598461	11.9541
	CATACTGATAGTTATAAAACAGGTGGGT	CATACTGATAGTTATAAAAC	TCATTCACTTCATACTGATAGTTATAAAACAGGTGGGTAACGC	-1.01942	7.35552
	CATACTGGAGTGACATCAACGGGCTGGC	CATACTGGAGTGACATCAAC	GCGCATCATCCATACTGGAGTGACATCAACGGGCTGGCGCAGC	-0.706098	10.4677
	CATACTTATTAATAAACCGACGGCGATA	CATACTTATTAATAAACCGA	TAGAGGAGGGCATACTTATTAATAAACCGACGGCGATAAAAAT	-0.467233	13.0747
	CATACTTATTTCTTCAAATGTGGATGGA	CATACTTATTTCTTCAAATG	TCAGTTGCGACATACTTATTTCTTCAAATGTGGATGGAAATTA	0.75494	26.3562
	CATACTTCAGTTTATAGCCGAGGAAACG	CATACTTCAGTTTATAGCCG	ATGTTGCGCACATACTTCAGTTTATAGCCGAGGAAACGCAGAT	-0.326518	14.0076
	CATACTTGTTCAGGGTATGCTGGCTGAA	CATACTTGTTCAGGGTATGC	ATCAGCGATGCATACTTGTTCAGGGTATGCTGGCTGAAATGGG	-1.10588	6.61947
	CATACTTTATCCTTGCTCTGCGGTTTGC	CATACTTTATCCTTGCTCTG	AAAATTCACTCATACTTTATCCTTGCTCTGCGGTTTGCGCGCG	0.693574	24.2104
	CATACTTTGTTCCTGAAGTACGGCGTTA	CATACTTTGTTCCTGAAGTA	AATGAATTCCCATACTTTGTTCCTGAAGTACGGCGTTATAGGA	0.378319	20.8618
	CATAGAATCCCCTGCGCCAACGGTGCTT	CATAGAATCCCCTGCGCCAA	GGCCACCAACCATAGAATCCCCTGCGCCAACGGTGCTTACGAC	-0.365465	13.6175
	CATAGAGATTAACGATGCATTGGTTTTC	CATAGAGATTAACGATGCAT	AGCGTTGCACCATAGAGATTAACGATGCATTGGTTTTCGCTCG	1.12278	31.335
	CATAGAGCCTGCTAACATACCGGCCGTC	CATAGAGCCTGCTAACATAC	GTGTCGACGTCATAGAGCCTGCTAACATACCGGCCGTCAGGCC	-1.50685	2.70876
	CATAGAGCGCACATAAGGTACGGTTAAC	CATAGAGCGCACATAAGGTA	CCCGTCATGGCATAGAGCGCACATAAGGTACGGTTAACTGGAA	-0.972967	7.58181
	CATAGAGGCGAAGTCCAACGTGGCTCAA	CATAGAGGCGAAGTCCAACG	TCACGATAAACATAGAGGCGAAGTCCAACGTGGCTCAATTCGT	-0.180622	16.4441
	CATAGAGGTCCCCACACGACGGGTGGAG	CATAGAGGTCCCCACACGAC	TGCGCGTCAGCATAGAGGTCCCCACACGACGGGTGGAGCTGTC	-0.838707	9.37339
	CATAGATGATCTCCGGTAGCGGGGAAAG	CATAGATGATCTCCGGTAGC	CCTTGTTCGCCATAGATGATCTCCGGTAGCGGGGAAAGCGTGT	1.65383	26.6539
	CATAGCAAGCCCTGGCAGGGCGGCAACG	CATAGCAAGCCCTGGCAGGG	AGCCTTGCTTCATAGCAAGCCCTGGCAGGGCGGCAACGGGATG	-1.66672	0.565024
	CATAGCATTCAGTGCTTCCAGGGTGATT	CATAGCATTCAGTGCTTCCA	TTCCTTCACCCATAGCATTCAGTGCTTCCAGGGTGATTTTCCG	-0.956559	8.01855
	CATAGCCAAAGAATATCCCCAGGAAAAT	CATAGCCAAAGAATATCCCC	TAGTAAGCCGCATAGCCAAAGAATATCCCCAGGAAAATTTGCC	-0.940937	8.82418
	CATAGCCATACTGCATGTTGGGGGACTG	CATAGCCATACTGCATGTTG	GACCATTAACCATAGCCATACTGCATGTTGGGGGACTGATCCT	-0.677489	10.0597
	CATAGCCCATATGCACGACCTGGAAACC	CATAGCCCATATGCACGACC	TCATCGACGCCATAGCCCATATGCACGACCTGGAAACCGTTGT	0.0501155	18.0629
	CATAGCGGCTGCCAGGTTATGGGTAGCC	CATAGCGGCTGCCAGGTTAT	GCCCGTGCCTCATAGCGGCTGCCAGGTTATGGGTAGCCACTGC	0.580073	24.1871
	CATAGCGGGCTTTTAACTTGAGGGGGAA	CATAGCGGGCTTTTAACTTG	ATAAAGTTGTCATAGCGGGCTTTTAACTTGAGGGGGAAACCAT	0.891143	28.2383
	CATAGCGGTACGTTCGTCCGGGGAGAGC	CATAGCGGTACGTTCGTCCG	CGCCCTGACGCATAGCGGTACGTTCGTCCGGGGAGAGCAGGGT	-0.545674	12.0372
	CATAGCGTAACGCTTTACCAAGGCACAA	CATAGCGTAACGCTTTACCA	GCAACTGCAACATAGCGTAACGCTTTACCAAGGCACAAAAAAA	-1.13533	6.48661
	CATAGCGTGTTGATTATAATAGGGCACG	CATAGCGTGTTGATTATAAT	GAACAAACTACATAGCGTGTTGATTATAATAGGGCACGCCGAG	-1.2747	4.27088
	CATAGCTCAGTTGCTCACGCTGGCAATC	CATAGCTCAGTTGCTCACGC	GTGCCAATGACATAGCTCAGTTGCTCACGCTGGCAATCTGTCG	-0.432282	13.3913
	CATAGCTCCTCCTTAATGACAGGGTTGC	CATAGCTCCTCCTTAATGAC	GGGTTGACGACATAGCTCCTCCTTAATGACAGGGTTGCGAAGC	-1.69079	0.697174
	CATAGGAAAGTCACTTTTTCAGGGTTGC	CATAGGAAAGTCACTTTTTC	CACTCATTGCCATAGGAAAGTCACTTTTTCAGGGTTGCGATGT	-1.71518	0.826034
	CATAGGAGAAGTCAACGTAACGGCGGGT	CATAGGAGAAGTCAACGTAA	TTGCCATCGACATAGGAGAAGTCAACGTAACGGCGGGTCAGCG	0.335231	21.6259
	CATAGGCTATCCTTCCCGTCGGGAGTAA	CATAGGCTATCCTTCCCGTC	TGGGGCGTTTCATAGGCTATCCTTCCCGTCGGGAGTAAAGGTT	-0.0652896	17.2031
	CATAGGGCATCACCATTTTCTGGCTATC	CATAGGGCATCACCATTTTC	GCGTGTCCGCCATAGGGCATCACCATTTTCTGGCTATCGGGCA	-1.16501	6.13403
	CATAGGTGCCTTCCTTAAGCCGGAACGA	CATAGGTGCCTTCCTTAAGC	GAAACGTCTTCATAGGTGCCTTCCTTAAGCCGGAACGAACAGG	0.365328	20.8403
	CATAGTAAATAGCTGACTTATGGATGTG	CATAGTAAATAGCTGACTTA	GCAATTCGAGCATAGTAAATAGCTGACTTATGGATGTGCTGGG	-1.21383	5.09008
	CATAGTAGTGCCAGTCACGGCGGATTTT	CATAGTAGTGCCAGTCACGG	ATGGCGAACGCATAGTAGTGCCAGTCACGGCGGATTTTTACAG	-1.12591	6.2242
	CATAGTCATTGACCAATTGCCGGTGCTG	CATAGTCATTGACCAATTGC	GCGCGAGTGGCATAGTCATTGACCAATTGCCGGTGCTGTTCAG	-0.373654	14.4379
	CATAGTCGCCATCTAACCAGAGGAAATG	CATAGTCGCCATCTAACCAG	AGAATAGTTTCATAGTCGCCATCTAACCAGAGGAAATGAACAT	-1.08337	6.68706
	CATAGTCTTCTCCTTTGCAATGGCAGCA	CATAGTCTTCTCCTTTGCAA	GGGATTTCAACATAGTCTTCTCCTTTGCAATGGCAGCAGGATA	0.958064	27.0911
	CATAGTGAATTCAATCATGTCGGCGCGC	CATAGTGAATTCAATCATGT	TTCAGTGCTCCATAGTGAATTCAATCATGTCGGCGCGCGTCAG	1.71172	32.012
	CATAGTGCCAAACAGCACTTCGGCTATA	CATAGTGCCAAACAGCACTT	AGGCCAACATCATAGTGCCAAACAGCACTTCGGCTATAAATAA	-1.12273	6.60633
	CATAGTGCTGGTCCAGCAGTCGGGACAG	CATAGTGCTGGTCCAGCAGT	AGTGTGAGGCCATAGTGCTGGTCCAGCAGTCGGGACAGCAGTA	0.0166407	21.2208
	CATAGTGGAAGGAACCTGCGTGGTATCA	CATAGTGGAAGGAACCTGCG	TCATGACCTTCATAGTGGAAGGAACCTGCGTGGTATCACGCAG	-0.213591	15.6621
	CATAGTGGCGAATAACGTCAAGGGAGAT	CATAGTGGCGAATAACGTCA	AAGCGCCCGGCATAGTGGCGAATAACGTCAAGGGAGATCCCGG	0.928011	28.261
	CATATAAATACTGGTGACTTTGGCTTTG	CATATAAATACTGGTGACTT	CACCCATCATCATATAAATACTGGTGACTTTGGCTTTGCTTTT	-0.828794	9.69237
	CATATAACGATGCGCATAAACGGCGAAC	CATATAACGATGCGCATAAA	AGAACGGGCTCATATAACGATGCGCATAAACGGCGAACGAACC	-0.738983	11.2841
	CATATAACGGGCAGGTAACGCGGCACTG	CATATAACGGGCAGGTAACG	CGATGGTTTGCATATAACGGGCAGGTAACGCGGCACTGACACT	-0.63771	11.6039
	CATATAAGAACCGACGCCACCGGAGAGC	CATATAAGAACCGACGCCAC	CGATTCCCGTCATATAAGAACCGACGCCACCGGAGAGCGTGAC	-0.850886	8.52614
	CATATAAGCAGTGGACTGATCGGGAGTA	CATATAAGCAGTGGACTGAT	CCGTGCCCTGCATATAAGCAGTGGACTGATCGGGAGTATGGGT	-1.4685	3.11967
	CATATAAGCGCACGTTCACCAGGTTAAC	CATATAAGCGCACGTTCACC	TCGGTTTCGCCATATAAGCGCACGTTCACCAGGTTAACGGCGT	-0.139189	16.7503
	CATATACACCACTCGGCTGGCGGTTTTA	CATATACACCACTCGGCTGG	GACCATTTTCCATATACACCACTCGGCTGGCGGTTTTACGCGC	-0.79758	9.52142
	CATATACTTGCCGTCCCACTCGGTGGTG	CATATACTTGCCGTCCCACT	TGTTATCCATCATATACTTGCCGTCCCACTCGGTGGTGGAAGA	-0.10124	17.2572
	CATATACTTTGGCATACGCCAGGTCGCG	CATATACTTTGGCATACGCC	AGGAACGTCACATATACTTTGGCATACGCCAGGTCGCGAGACA	1.05576	24.477
	CATATAGCGCACGCGATCAACGGTCGCT	CATATAGCGCACGCGATCAA	GGTCGAAACTCATATAGCGCACGCGATCAACGGTCGCTTTCAG	-0.242558	14.7598
	CATATAGGCCAGTACATAGAAGGAGTTC	CATATAGGCCAGTACATAGA	TAGTTTCTTCCATATAGGCCAGTACATAGAAGGAGTTCTGTTT	0.900945	26.2813
	CATATAGGTCCAGTGCGTCCCGGCATCA	CATATAGGTCCAGTGCGTCC	ACGCGCCACCCATATAGGTCCAGTGCGTCCCGGCATCAGGCGC	1.29019	29.334
	CATATATGGTTAACTAATCTCGGATTTT	CATATATGGTTAACTAATCT	GTACTGGGTTCATATATGGTTAACTAATCTCGGATTTTTCGTC	-1.61096	1.2517
	CATATATTATCACTTACTGGCGGCTCAT	CATATATTATCACTTACTGG	TTGCACTTATCATATATTATCACTTACTGGCGGCTCATACTGA	-1.03809	7.34045
	CATATCAAACTGATGTCGCTGGGGACAG	CATATCAAACTGATGTCGCT	CTTCTTTCGCCATATCAAACTGATGTCGCTGGGGACAGATATA	1.21063	28.5744
	CATATCAAGAAATGCTTTCACGGTCAGC	CATATCAAGAAATGCTTTCA	TATCATCCTGCATATCAAGAAATGCTTTCACGGTCAGCGAACT	0.997945	26.7811
	CATATCACAAAGCGCGTGAATGGGTGCC	CATATCACAAAGCGCGTGAA	TGAGGGTTTTCATATCACAAAGCGCGTGAATGGGTGCCGGTAA	-0.491677	12.2809
	CATATCAGCCAGCATTCCAACGGTTTGA	CATATCAGCCAGCATTCCAA	AGCTCGCCGCCATATCAGCCAGCATTCCAACGGTTTGAGAACC	1.01576	28.2998
	CATATCAGCCTGCTCTTTTTTGGTAATT	CATATCAGCCTGCTCTTTTT	TCAGCTTGCCCATATCAGCCTGCTCTTTTTTGGTAATTGCGCG	1.38456	29.4221
	CATATCAGGCTCCGGAGAATTGGGGCCG	CATATCAGGCTCCGGAGAAT	TAATCCAGGACATATCAGGCTCCGGAGAATTGGGGCCGTCCCC	0.925729	26.1544
	CATATCAGTAATAACAGGACTGGATTGT	CATATCAGTAATAACAGGAC	GAATGACTTTCATATCAGTAATAACAGGACTGGATTGTGTCGC	-0.324991	14.2316
	CATATCAGTGAACAACGCCCCGGACTGA	CATATCAGTGAACAACGCCC	CAAATACGTTCATATCAGTGAACAACGCCCCGGACTGAAATAA	0.0995687	18.6812
	CATATCATCAATATGAATCCAGGCCAGA	CATATCATCAATATGAATCC	TACCGTTGACCATATCATCAATATGAATCCAGGCCAGATACTG	0.809894	24.6829
	CATATCCACGATAAGGTGAGGGGAACGT	CATATCCACGATAAGGTGAG	CGCGGGTTTTCATATCCACGATAAGGTGAGGGGAACGTTATGT	-1.2244	5.74033
	CATATCCAGTTCCGACAAGACGGAACGA	CATATCCAGTTCCGACAAGA	TCCCGACCATCATATCCAGTTCCGACAAGACGGAACGAGGGAT	1.63965	36.4987
	CATATCCATATGGATTTCATCGGAAATA	CATATCCATATGGATTTCAT	CGCCCCAAACCATATCCATATGGATTTCATCGGAAATAACCCG	-1.61766	1.04418
	CATATCCATGACCGCCAATATGGCGATA	CATATCCATGACCGCCAATA	TAAATAGAGCCATATCCATGACCGCCAATATGGCGATATGCCG	-0.69496	11.3041
	CATATCCGCCATCGCTGGCGTGGAGCAG	CATATCCGCCATCGCTGGCG	TGGTGCGGTTCATATCCGCCATCGCTGGCGTGGAGCAGAACAA	-0.947205	8.44843
	CATATCCTTTATCAAACGCAGGGTCGGA	CATATCCTTTATCAAACGCA	AAATCAAACGCATATCCTTTATCAAACGCAGGGTCGGAAACAA	0.594464	23.7918
	CATATCGAGGAACTCGGTCGCGGTTGGG	CATATCGAGGAACTCGGTCG	GACCGGTCACCATATCGAGGAACTCGGTCGCGGTTGGGACGCC	-0.269865	14.4229
	CATATCGATGCGTAAACCTAAGGTGTCC	CATATCGATGCGTAAACCTA	GATCGACCACCATATCGATGCGTAAACCTAAGGTGTCCGGCAG	0.822316	26.2658
	CATATCGGCGACGCGCATGGTGGCCTGA	CATATCGGCGACGCGCATGG	AGGTCATAAACATATCGGCGACGCGCATGGTGGCCTGATCAAC	0.160131	19.6492
	CATATCGTCGAGACTGCTGGCGGCGGTG	CATATCGTCGAGACTGCTGG	AGCGCATCAGCATATCGTCGAGACTGCTGGCGGCGGTGAGACT	-1.08769	7.45246
	CATATCTCATGAACCTGTGGCGGTGCAA	CATATCTCATGAACCTGTGG	GAGTAGCGCCCATATCTCATGAACCTGTGGCGGTGCAATGGTG	-1.17256	5.88012
	CATATCTGCATAATTTCTTGCGGATGAT	CATATCTGCATAATTTCTTG	GACTTCTTCGCATATCTGCATAATTTCTTGCGGATGATGACGT	0.844879	26.7527
	CATATCTTATCCGACCTTTCAGGCCAGA	CATATCTTATCCGACCTTTC	TACTGTTTAACATATCTTATCCGACCTTTCAGGCCAGATCCTC	0.415309	21.4725
	CATATCTTTCGGTGACGGTACGGCATAA	CATATCTTTCGGTGACGGTA	GTACTGACAGCATATCTTTCGGTGACGGTACGGCATAACACTG	-1.13589	6.33233
	CATATGAATGACTTCCTCAATGGAGCGC	CATATGAATGACTTCCTCAA	TTATATTTTTCATATGAATGACTTCCTCAATGGAGCGCCGTTC	0.0664377	18.3576
	CATATGACCTTTTTGCGAATCGGCAAAC	CATATGACCTTTTTGCGAAT	CGCTGGCCTTCATATGACCTTTTTGCGAATCGGCAAACGCTTT	-0.357315	13.9408
	CATATGCAGGCAGTCCAGCCAGGTATCG	CATATGCAGGCAGTCCAGCC	CCAGCGCCGCCATATGCAGGCAGTCCAGCCAGGTATCGAGCGC	-1.61271	1.49411
	CATATGCCCCGGCGTACAAAAGGTGTAC	CATATGCCCCGGCGTACAAA	CGGTGCCGCCCATATGCCCCGGCGTACAAAAGGTGTACTTCCG	1.09748	29.2194
	CATATGCGCTTCACCACCGTGGGCAAAT	CATATGCGCTTCACCACCGT	CCATTGGCACCATATGCGCTTCACCACCGTGGGCAAATACCGG	0.323529	21.5135
	CATATGCGGCATTAAGGCAAAGGACTGG	CATATGCGGCATTAAGGCAA	CCAGCACGGTCATATGCGGCATTAAGGCAAAGGACTGGAAGAC	-0.0182603	16.6407
	CATATGGCAGCCGAGATCTTCGGCAATA	CATATGGCAGCCGAGATCTT	TAACATCATCCATATGGCAGCCGAGATCTTCGGCAATAAACAC	1.04935	28.1973
	CATATGGCTGGTTGAGCTGTCGGCAATA	CATATGGCTGGTTGAGCTGT	GGTTTTGCCCCATATGGCTGGTTGAGCTGTCGGCAATAGCAAA	0.887623	25.2208
	CATATTACGACCATGAGTGGTGGTGGCG	CATATTACGACCATGAGTGG	GAGCACCCGCCATATTACGACCATGAGTGGTGGTGGCGGAACG	0.502998	22.9042
	CATATTCACCGTTGGACGATCGGTAATC	CATATTCACCGTTGGACGAT	ATCCCCCCAGCATATTCACCGTTGGACGATCGGTAATCGCCGT	-0.477811	12.9019
	CATATTCACGCACCGTACCTGGGCTCAT	CATATTCACGCACCGTACCT	AAACGAACGACATATTCACGCACCGTACCTGGGCTCATTTCAG	-0.249078	14.8203
	CATATTCATACTAAGATCCTCGGAAAAT	CATATTCATACTAAGATCCT	CAATTTCTTCCATATTCATACTAAGATCCTCGGAAAATGAACG	-0.203171	15.7025
	CATATTCCCGGCATAGGAAATGGAAAAC	CATATTCCCGGCATAGGAAA	CCACGCCAACCATATTCCCGGCATAGGAAATGGAAAACGAAGG	-0.288334	14.4324
	CATATTCGACACCCAGTTCGTGGTGGTC	CATATTCGACACCCAGTTCG	CGCCGATAATCATATTCGACACCCAGTTCGTGGTGGTCGAACA	0.354409	22.1495
	CATATTCTCAGGCGGAAACTGGGCAGCA	CATATTCTCAGGCGGAAACT	CATAACAAAGCATATTCTCAGGCGGAAACTGGGCAGCAAGATG	2.66304	35.7803
	CATATTCTCCGGCACCGTTCTGGCAAAA	CATATTCTCCGGCACCGTTC	CGTTGTTGCTCATATTCTCCGGCACCGTTCTGGCAAAACTGGC	-1.01703	7.8077
	CATATTCTGACTCAGGCGCAGGGATTGC	CATATTCTGACTCAGGCGCA	AACTGCCTTACATATTCTGACTCAGGCGCAGGGATTGCCATCA	0.522882	23.1812
	CATATTCTGATCGTGCTCGACGGCGCTA	CATATTCTGATCGTGCTCGA	GAATAAACGCCATATTCTGATCGTGCTCGACGGCGCTAATACG	1.26428	35.8069
	CATATTGAGGACGATTTCTCCGGCACCG	CATATTGAGGACGATTTCTC	CCTGATTCATCATATTGAGGACGATTTCTCCGGCACCGCGTTT	1.15458	29.9564
	CATATTGATCACTTCTTCGCTGGCTGCT	CATATTGATCACTTCTTCGC	CCTGCGAAAGCATATTGATCACTTCTTCGCTGGCTGCTTTGCT	1.81238	33.3069
	CATATTGCCGCAGTTAGGCGTGGTATCG	CATATTGCCGCAGTTAGGCG	CACCAGACAGCATATTGCCGCAGTTAGGCGTGGTATCGACACG	-0.359748	14.2086
	CATATTGCGGCGCGACATCCTGGCTAAA	CATATTGCGGCGCGACATCC	CTGATGTCGACATATTGCGGCGCGACATCCTGGCTAAAGCGTC	0.0398725	17.9363
	CATATTGCGTGAGCGTAAGCAGGCTACT	CATATTGCGTGAGCGTAAGC	GCAAGAAAAGCATATTGCGTGAGCGTAAGCAGGCTACTTTGCG	-1.46691	2.93562
	CATATTGCTGCCCGGTGTAGGGGTTCTC	CATATTGCTGCCCGGTGTAG	GACTCTAGCACATATTGCTGCCCGGTGTAGGGGTTCTCGTTCT	-0.40553	12.1232
	CATATTGCTGTTTGGTTTTACGGCTAAA	CATATTGCTGTTTGGTTTTA	TCCGAAGAGACATATTGCTGTTTGGTTTTACGGCTAAAGCGAA	-0.640619	11.3005
	CATATTGGCACTGGAAGCCGGGGCATAA	CATATTGGCACTGGAAGCCG	ACCCGACGCTCATATTGGCACTGGAAGCCGGGGCATAAACTTT	-0.343753	14.111
	CATATTGGCGCGGTGAGAAACGGAGACG	CATATTGGCGCGGTGAGAAA	CGGTGCCAAACATATTGGCGCGGTGAGAAACGGAGACGCCGCG	0.719673	26.2799
	CATATTGGTATCAATACCGTGGGTATTT	CATATTGGTATCAATACCGT	AGCTGATAGCCATATTGGTATCAATACCGTGGGTATTTTGACA	0.698461	23.3063
	CATATTGGTTTCATCTGAACTGGTTACA	CATATTGGTTTCATCTGAAC	GGCAGGCAACCATATTGGTTTCATCTGAACTGGTTACAGCAAC	0.180295	19.0561
	CATATTTCGCGGATAGTTCAGGGGTTTC	CATATTTCGCGGATAGTTCA	AAAAACCAGGCATATTTCGCGGATAGTTCAGGGGTTTCGGTTA	0.596748	22.1692
	CATATTTGACGTTCACCAGACGGCGCAC	CATATTTGACGTTCACCAGA	TCAAAAGAGTCATATTTGACGTTCACCAGACGGCGCACTTTAG	0.733722	26.9621
	CATCAAAACCAGAATTAAAGAGGGCGAT	CATCAAAACCAGAATTAAAG	GATTAATCTTCATCAAAACCAGAATTAAAGAGGGCGATAACGG	-0.558718	15.2104
	CATCAAAAGCGTCTTTGAGAGGGAAAGG	CATCAAAAGCGTCTTTGAGA	CAGCTCAAGGCATCAAAAGCGTCTTTGAGAGGGAAAGGAATAT	2.18576	31.4764
	CATCAAAATCACTTCGCGCGCGGCATTG	CATCAAAATCACTTCGCGCG	ATGAGTCCGCCATCAAAATCACTTCGCGCGCGGCATTGCACAT	0.556425	22.6622
	CATCAAACGCATGTTTGACGGGGCGTAA	CATCAAACGCATGTTTGACG	TTTACACCGGCATCAAACGCATGTTTGACGGGGCGTAATTCAC	-0.422786	13.9918
	CATCAAAGCCACCATCGACCGGGAGCTG	CATCAAAGCCACCATCGACC	TTGCCCTCATCATCAAAGCCACCATCGACCGGGAGCTGACGAC	0.290231	21.4002
	CATCAAATACGCCCTGGTTATGGGTTTT	CATCAAATACGCCCTGGTTA	GGTGAGTAAACATCAAATACGCCCTGGTTATGGGTTTTACGCA	-0.257867	15.58
	CATCAACACCACCGACTGTGCGGCAGAC	CATCAACACCACCGACTGTG	TGACGAGGAACATCAACACCACCGACTGTGCGGCAGACGAAGC	0.862535	25.7529
	CATCAACAGGCCAATGGGAATGGTCGGG	CATCAACAGGCCAATGGGAA	GATTGGCATACATCAACAGGCCAATGGGAATGGTCGGGTGTTT	-1.64319	1.13358
	CATCAACATACGCGGTCAGCAGGTCAAA	CATCAACATACGCGGTCAGC	GCGCTTAACTCATCAACATACGCGGTCAGCAGGTCAAATTTCA	1.12839	30.496
	CATCAACCCGATAGTAATTGAGGGTAAC	CATCAACCCGATAGTAATTG	CATAGACTTTCATCAACCCGATAGTAATTGAGGGTAACGGATC	-0.879873	9.02379
	CATCAACGTCTCGTAATCGACGGTTTTG	CATCAACGTCTCGTAATCGA	CCATTACCTTCATCAACGTCTCGTAATCGACGGTTTTGTCCGC	1.23959	32.184
	CATCAACTCCATACGGTTGTTGGTGGTG	CATCAACTCCATACGGTTGT	CAATAGCGGCCATCAACTCCATACGGTTGTTGGTGGTGCGGGT	-1.06193	6.61301
	CATCAAGAATGAGAATGCGCGGGTTAAG	CATCAAGAATGAGAATGCGC	CTGGTGGGTTCATCAAGAATGAGAATGCGCGGGTTAAGTAACA	1.22999	27.5009
	CATCAAGCCGTTCCCTCAGTTGGGCGAC	CATCAAGCCGTTCCCTCAGT	GTGGCCTTATCATCAAGCCGTTCCCTCAGTTGGGCGACAATTG	0.571024	24.1004
	CATCAAGCTCTGGTGAGGCGAGGGCGAG	CATCAAGCTCTGGTGAGGCG	ATTGCTTTGACATCAAGCTCTGGTGAGGCGAGGGCGAGAACTA	-1.07627	7.29709
	CATCAATAAACAAAACTCACAGGTGCAG	CATCAATAAACAAAACTCAC	GTAAGCCGCTCATCAATAAACAAAACTCACAGGTGCAGCACCC	-0.859045	8.5911
	CATCAATAAAGAAACAGTTCGGGTCAGA	CATCAATAAAGAAACAGTTC	GAATTTTCGTCATCAATAAAGAAACAGTTCGGGTCAGACTGCG	1.42656	28.8893
	CATCAATAAGCCCGGTGTATAGGTCAGA	CATCAATAAGCCCGGTGTAT	CCCAGATTCACATCAATAAGCCCGGTGTATAGGTCAGAGTAGT	1.08366	25.9656
	CATCAATACGTCCGGCAGTCAGGTCAGA	CATCAATACGTCCGGCAGTC	TGGAACGCGGCATCAATACGTCCGGCAGTCAGGTCAGAATAAA	-0.160908	16.0733
	CATCAATATGAATTAACGTCAGGTGAGC	CATCAATATGAATTAACGTC	CTTAAGCCATCATCAATATGAATTAACGTCAGGTGAGCGTCAT	-0.659119	11.1806
	CATCAATCCCTTCGACGTCGAGGATTTC	CATCAATCCCTTCGACGTCG	ATAAACACGCCATCAATCCCTTCGACGTCGAGGATTTCGTCCA	-0.139473	17.4425
	CATCAATCTCCGGGCGTTAGCGGGGGAG	CATCAATCTCCGGGCGTTAG	CGATTGAGTCCATCAATCTCCGGGCGTTAGCGGGGGAGCGCAG	-1.59662	1.25933
	CATCAATGGCTTTAACGATGGGGGTAGC	CATCAATGGCTTTAACGATG	TCACCGGGAACATCAATGGCTTTAACGATGGGGGTAGCGCCGA	-0.0359669	17.2237
	CATCAATTCCACGACCGGAATGGTGGCT	CATCAATTCCACGACCGGAA	CCTGTACATCCATCAATTCCACGACCGGAATGGTGGCTGAACG	-1.01257	7.62741
	CATCAATTTATTAAAGTCATCGGTCAGC	CATCAATTTATTAAAGTCAT	CGGCTTCGACCATCAATTTATTAAAGTCATCGGTCAGCGTTAG	-0.812647	9.48376
	CATCAATTTTTACTTTTGGCAGGAAATT	CATCAATTTTTACTTTTGGC	GCAATCGCCACATCAATTTTTACTTTTGGCAGGAAATTGACGC	-1.50699	2.59646
	CATCACATCCCCAGACTCAAGGGTGCCT	CATCACATCCCCAGACTCAA	CGATGCGTATCATCACATCCCCAGACTCAAGGGTGCCTGCAAC	-0.0759384	17.8047
	CATCACCAACAGTTCGACGGGGGATGAA	CATCACCAACAGTTCGACGG	TAAGTACCCGCATCACCAACAGTTCGACGGGGGATGAAACAAA	0.395468	21.8988
	CATCACCACCGCCAAATTGCTGGAACAC	CATCACCACCGCCAAATTGC	GTTCCGCTGACATCACCACCGCCAAATTGCTGGAACACCGTCT	-0.381397	13.2975
	CATCACCACCGCCGGGAATTGGGCTTTC	CATCACCACCGCCGGGAATT	TGGGTGTAATCATCACCACCGCCGGGAATTGGGCTTTCACTAT	1.24351	28.7295
	CATCACCACTGTGGGCACGCCGGTGCCG	CATCACCACTGTGGGCACGC	TTGCTGGCCCCATCACCACTGTGGGCACGCCGGTGCCGGTTAA	1.9343	29.2631
	CATCACCAGCGATGACCACATGGCCGTT	CATCACCAGCGATGACCACA	GTGGCCTGACCATCACCAGCGATGACCACATGGCCGTTACGGC	0.0429394	19.0902
	CATCACCAGCGCCAGGCGTCCGGTCATT	CATCACCAGCGCCAGGCGTC	CTTCCGCACCCATCACCAGCGCCAGGCGTCCGGTCATTTTGCT	-1.00276	6.7208
	CATCACCATTTCATTGACGATGGCAGGC	CATCACCATTTCATTGACGA	GTCTGCCGGTCATCACCATTTCATTGACGATGGCAGGCGGCAG	-0.00402356	16.8744
	CATCACCCCGCCAAACCACGCGGGATCG	CATCACCCCGCCAAACCACG	TGATGATCGCCATCACCCCGCCAAACCACGCGGGATCGAGGTT	-1.46729	3.11192
	CATCACCCGCATATGCGGTGCGGAGTAA	CATCACCCGCATATGCGGTG	TCAGATCACGCATCACCCGCATATGCGGTGCGGAGTAAGAATA	-0.951577	9.58909
	CATCACCGCATAGTTGTCATCGGTTAAC	CATCACCGCATAGTTGTCAT	GAGCCACCTTCATCACCGCATAGTTGTCATCGGTTAACGCTGG	0.682836	25.6639
	CATCACCGGTGCGCTGCACAGGGCCATT	CATCACCGGTGCGCTGCACA	GCTCTGCTGCCATCACCGGTGCGCTGCACAGGGCCATTACTGC	-1.08465	8.1494
	CATCACCGGTTTCCACCACCTGGCCTGC	CATCACCGGTTTCCACCACC	ATGGCGTGCGCATCACCGGTTTCCACCACCTGGCCTGCATACA	-0.57752	12.6895
	CATCACCTGTCCGTGACCATCGGCAAAG	CATCACCTGTCCGTGACCAT	GGTTGCTATGCATCACCTGTCCGTGACCATCGGCAAAGGTTTC	0.764284	25.3531
	CATCACCTTCGCCAGCACAACGGCGGGC	CATCACCTTCGCCAGCACAA	TCCAGTGCGCCATCACCTTCGCCAGCACAACGGCGGGCAAGGG	-0.221732	15.9569
	CATCACGAACGTCGAGACATGGGATTAT	CATCACGAACGTCGAGACAT	ACCACCTGACCATCACGAACGTCGAGACATGGGATTATGCGTT	0.996288	28.3759
	CATCACGCCATACAGCAGACAGGCGACA	CATCACGCCATACAGCAGAC	AAACGTTGGTCATCACGCCATACAGCAGACAGGCGACAATTAA	-1.00836	8.3854
	CATCACGGTATAGTCCCATTTGGTGTTT	CATCACGGTATAGTCCCATT	TTGCCAGCCCCATCACGGTATAGTCCCATTTGGTGTTTTGTTT	0.558086	21.8078
	CATCACGTCCGTTGACAAATTGGCAATA	CATCACGTCCGTTGACAAAT	GTGCATTCTTCATCACGTCCGTTGACAAATTGGCAATATGATA	-1.22541	4.96581
	CATCACTCAAACCGTCGAGGCGGCTGTC	CATCACTCAAACCGTCGAGG	ACGCTGAATGCATCACTCAAACCGTCGAGGCGGCTGTCAGTCT	-0.416783	14.5812
	CATCACTGAGTTCCATTCCGTGGTGCCT	CATCACTGAGTTCCATTCCG	ACATCGCCACCATCACTGAGTTCCATTCCGTGGTGCCTTCGCC	-0.419043	13.1984
	CATCACTGCTGATCAAATGATGGCTGGC	CATCACTGCTGATCAAATGA	ACAATCACGCCATCACTGCTGATCAAATGATGGCTGGCGGCGA	-0.954226	8.15233
	CATCACTTACCCCCGCGAGTTGGGCGCT	CATCACTTACCCCCGCGAGT	ACACGAACCTCATCACTTACCCCCGCGAGTTGGGCGCTAAAAA	0.167865	20.1302
	CATCACTTCAGAGGTATTTATGGCAACG	CATCACTTCAGAGGTATTTA	ATCAGACAAGCATCACTTCAGAGGTATTTATGGCAACGAATTT	-0.294725	14.9943
	CATCACTTCCAGACAGGTTAAGGTAGAG	CATCACTTCCAGACAGGTTA	CGCCGCCCGCCATCACTTCCAGACAGGTTAAGGTAGAGAAACT	-1.42271	3.30936
	CATCACTTTTCGCCGCTTTACGGTTATC	CATCACTTTTCGCCGCTTTA	TCCGCCACATCATCACTTTTCGCCGCTTTACGGTTATCCCACG	-0.867362	8.76141
	CATCAGAAACGCGACAATACCGGTTATG	CATCAGAAACGCGACAATAC	CCTGAATACACATCAGAAACGCGACAATACCGGTTATGACATA	-0.164648	16.6856
	CATCAGAAATATAAAAAACGTGGCGATC	CATCAGAAATATAAAAAACG	ATTGCCGTACCATCAGAAATATAAAAAACGTGGCGATCAACAG	-0.65582	11.2587
	CATCAGAAATGCCCATGCGCCGGAACGC	CATCAGAAATGCCCATGCGC	ACGCCACAATCATCAGAAATGCCCATGCGCCGGAACGCCCGCG	1.0226	26.7029
	CATCAGAACTTCGGCTTTATCGGTAATG	CATCAGAACTTCGGCTTTAT	CGGCATAAAACATCAGAACTTCGGCTTTATCGGTAATGACTTC	-0.115394	15.6946
	CATCAGACATCGACAACTGATGGAGATC	CATCAGACATCGACAACTGA	AGAGCGCCTTCATCAGACATCGACAACTGATGGAGATCGTCAA	0.779227	28.8444
	CATCAGACGAGCGTTCACATAGGCGCGG	CATCAGACGAGCGTTCACAT	GAATAGCGGACATCAGACGAGCGTTCACATAGGCGCGGTGCAG	0.31914	20.9512
	CATCAGAGGCTGCTTGATAAAGGTTGTT	CATCAGAGGCTGCTTGATAA	GCTCTTATTTCATCAGAGGCTGCTTGATAAAGGTTGTTTATAT	-0.278615	15.0103
	CATCAGATACCTCGCGTCCAGGGAAAAT	CATCAGATACCTCGCGTCCA	AGATTTCCTGCATCAGATACCTCGCGTCCAGGGAAAATTGAGC	-0.498465	12.7881
	CATCAGATGCCTGCGCCGCAGGGGTAGC	CATCAGATGCCTGCGCCGCA	TCGTAGCGATCATCAGATGCCTGCGCCGCAGGGGTAGCGGTAA	0.612031	25.4057
	CATCAGATTCTGTTCATACTCGGCTATG	CATCAGATTCTGTTCATACT	GCGCATAATGCATCAGATTCTGTTCATACTCGGCTATGTTATT	1.89004	28.956
	CATCAGATTGTTGATCGTAACGGGTACG	CATCAGATTGTTGATCGTAA	ATAATCCAGGCATCAGATTGTTGATCGTAACGGGTACGGTAAA	0.685936	22.8424
	CATCAGCAAATTGCTGTACCAGGCGTTC	CATCAGCAAATTGCTGTACC	CGGATACCTGCATCAGCAAATTGCTGTACCAGGCGTTCCACGG	-0.8528	9.19313
	CATCAGCAACAGCGCACACCAGGTGGCG	CATCAGCAACAGCGCACACC	TCGCCAGCACCATCAGCAACAGCGCACACCAGGTGGCGCTCAT	0.39193	21.9445
	CATCAGCAGATCGCTGGCGTCGGCACTA	CATCAGCAGATCGCTGGCGT	GCGCCGCAATCATCAGCAGATCGCTGGCGTCGGCACTAAAACT	-0.248955	15.7514
	CATCAGCATCCGCAAGCCCAGGGATCAC	CATCAGCATCCGCAAGCCCA	CGCCCACCGACATCAGCATCCGCAAGCCCAGGGATCACCCGGA	0.388097	21.1073
	CATCAGCCAGTTGTCCGGGCAGGGCAAC	CATCAGCCAGTTGTCCGGGC	GGGAACCCTGCATCAGCCAGTTGTCCGGGCAGGGCAACAAACG	-1.51897	2.89376
	CATCAGCGAGAACAGCTCAACGGCTTTC	CATCAGCGAGAACAGCTCAA	GTTCCTGCATCATCAGCGAGAACAGCTCAACGGCTTTCACACG	0.0668103	17.6628
	CATCAGCGATAACAACCGCGTGGTCATC	CATCAGCGATAACAACCGCG	TTAATCAGGCCATCAGCGATAACAACCGCGTGGTCATCAAGAA	0.307439	21.0108
	CATCAGCGCAGCCATACGTACGGCGTTA	CATCAGCGCAGCCATACGTA	GACGCTGTTTCATCAGCGCAGCCATACGTACGGCGTTACGTGC	0.722561	25.2513
	CATCAGCGCCCGATCTTCAATGGCTTTT	CATCAGCGCCCGATCTTCAA	CGAGAAAATCCATCAGCGCCCGATCTTCAATGGCTTTTACGCC	-1.09409	6.36173
	CATCAGCGGAAACGACATGACGGCGGCA	CATCAGCGGAAACGACATGA	TTGCCCGCACCATCAGCGGAAACGACATGACGGCGGCAGCGAG	1.33233	28.8123
	CATCAGCGGCAAAACGGTGCAGGCTCAG	CATCAGCGGCAAAACGGTGC	AAACGACGCACATCAGCGGCAAAACGGTGCAGGCTCAGGCTGG	-1.22839	5.82953
	CATCAGCGTAACGGGTCCCCAGGTTCCC	CATCAGCGTAACGGGTCCCC	ACGCATACCCCATCAGCGTAACGGGTCCCCAGGTTCCCCCCAC	-0.0197659	17.6703
	CATCAGCGTGAATCGACACGAGGAAATT	CATCAGCGTGAATCGACACG	TTCGGTGCGGCATCAGCGTGAATCGACACGAGGAAATTGGCGT	0.647665	25.8147
	CATCAGCGTGGCAACGGCAAAGGCGATG	CATCAGCGTGGCAACGGCAA	CAAGAGAGAGCATCAGCGTGGCAACGGCAAAGGCGATGATATA	-1.56536	2.35913
	CATCAGCGTTTCGTACATGGTGGGATAG	CATCAGCGTTTCGTACATGG	ACGCCATGGTCATCAGCGTTTCGTACATGGTGGGATAGACTTC	-0.270898	14.8273
	CATCAGCTCTTCCCAGAGATCGGCACCG	CATCAGCTCTTCCCAGAGAT	CTGCGCGCGCCATCAGCTCTTCCCAGAGATCGGCACCGGCAAC	-1.32265	4.50911
	CATCAGCTGTCTCCTTAAGGAGGTTAAC	CATCAGCTGTCTCCTTAAGG	CGAACATTGCCATCAGCTGTCTCCTTAAGGAGGTTAACAAGCA	-0.0239999	18.8654
	CATCAGCTTTTTGTGTTCTTTGGTGCGC	CATCAGCTTTTTGTGTTCTT	CAATGGAGTCCATCAGCTTTTTGTGTTCTTTGGTGCGCTTCTG	0.24212	19.8422
	CATCAGGACGCGACAAAATGGGGAAAGA	CATCAGGACGCGACAAAATG	TTTGCGCTACCATCAGGACGCGACAAAATGGGGAAAGAAGTGA	-0.618913	11.1414
	CATCAGGACTCAGGGAAGGGCGGCGAAT	CATCAGGACTCAGGGAAGGG	CATCCTGCATCATCAGGACTCAGGGAAGGGCGGCGAATAAGCT	-1.48863	2.6607
	CATCAGGCGTAAAATGTTAGTGGTGTTA	CATCAGGCGTAAAATGTTAG	AGAGCAGCAACATCAGGCGTAAAATGTTAGTGGTGTTATCCAC	-0.555483	12.1393
	CATCAGGCGTGACAGCTCGAGGGCTTTC	CATCAGGCGTGACAGCTCGA	CACGATGACGCATCAGGCGTGACAGCTCGAGGGCTTTCTTACG	1.52755	30.7599
	CATCAGGCTGGACTGTTTAGCGGCAACA	CATCAGGCTGGACTGTTTAG	GTGACTCAACCATCAGGCTGGACTGTTTAGCGGCAACAGCCAG	0.804498	24.0523
	CATCAGGGAACCATAATCCCAGGCTACG	CATCAGGGAACCATAATCCC	ATTTCTTCGCCATCAGGGAACCATAATCCCAGGCTACGACCAT	-1.28939	5.31367
	CATCAGGGCCGATCAACGAACGGCTGTT	CATCAGGGCCGATCAACGAA	TACTGCTCGCCATCAGGGCCGATCAACGAACGGCTGTTGATGT	0.0383645	17.3669
	CATCAGGTAACCTGCGCGATTGGGTTTC	CATCAGGTAACCTGCGCGAT	GGTTACGCATCATCAGGTAACCTGCGCGATTGGGTTTCATCGA	0.517088	21.1439
	CATCAGGTAAGGCTTTGTAGAGGATAAC	CATCAGGTAAGGCTTTGTAG	TGCAGTAAATCATCAGGTAAGGCTTTGTAGAGGATAACGGACG	-0.221794	15.2654
	CATCAGGTGACGTACCGCAAAGGCAACG	CATCAGGTGACGTACCGCAA	AGCTGCCGGTCATCAGGTGACGTACCGCAAAGGCAACGCCATC	-1.42613	2.93421
	CATCAGTAATGTTAGTGATGCGGAAACC	CATCAGTAATGTTAGTGATG	ATCGGAGTCACATCAGTAATGTTAGTGATGCGGAAACCTGCGG	-1.03042	7.33927
	CATCAGTACGCTAAGGCTGAAGGTGTCT	CATCAGTACGCTAAGGCTGA	CAATGGGGTTCATCAGTACGCTAAGGCTGAAGGTGTCTTTCAG	0.846151	24.0398
	CATCAGTCCGTCGAGGTATGCGGTATTA	CATCAGTCCGTCGAGGTATG	GGTATGGCTTCATCAGTCCGTCGAGGTATGCGGTATTAGTCGC	-0.778912	9.93845
	CATCAGTGCGACAAATGCTTCGGGGGCA	CATCAGTGCGACAAATGCTT	AGTGTTTTGCCATCAGTGCGACAAATGCTTCGGGGGCATTTTC	1.86885	34.7724
	CATCAGTTCGCTCTCCTCGGCGGCGGGT	CATCAGTTCGCTCTCCTCGG	GTAGCGACTGCATCAGTTCGCTCTCCTCGGCGGCGGGTGGTTG	-0.275841	15.2676
	CATCAGTTGCAGGTCGAGTTCGGGTGCA	CATCAGTTGCAGGTCGAGTT	CGACGGTGGTCATCAGTTGCAGGTCGAGTTCGGGTGCAAAAAT	-0.543194	12.0802
	CATCATACAGGTCGCGCGTACGGGTAAA	CATCATACAGGTCGCGCGTA	TTGGCGAAATCATCATACAGGTCGCGCGTACGGGTAAAACGGT	-0.377257	13.4141
	CATCATAGCGCGAGCTGACGTGGGTAAT	CATCATAGCGCGAGCTGACG	CAACCTTTGTCATCATAGCGCGAGCTGACGTGGGTAATGATTA	-0.570993	16.665
	CATCATAGTGAGCATCAAGGCGGTAAGC	CATCATAGTGAGCATCAAGG	TGAGGTTGCCCATCATAGTGAGCATCAAGGCGGTAAGCCAGTC	-0.333747	14.6707
	CATCATATTTTGCTCAAGGGCGGGGAAA	CATCATATTTTGCTCAAGGG	ACACCGCACCCATCATATTTTGCTCAAGGGCGGGGAAAAAAAT	-1.50917	2.46546
	CATCATCAGGACTCAGGGAAGGGCGGCG	CATCATCAGGACTCAGGGAA	TGGCATCCTGCATCATCAGGACTCAGGGAAGGGCGGCGAATAA	-0.795638	9.36909
	CATCATCATGTTCATTAAACAGGATCAG	CATCATCATGTTCATTAAAC	CGATATTCGGCATCATCATGTTCATTAAACAGGATCAGCGATG	-1.62594	1.70667
	CATCATCCTGACTTGAAATTCGGTGGGT	CATCATCCTGACTTGAAATT	ACGGGCATAGCATCATCCTGACTTGAAATTCGGTGGGTTAGTA	0.978009	29.3216
	CATCATCGAACGCGAAATCGTGGAGACG	CATCATCGAACGCGAAATCG	TGGCTTTATTCATCATCGAACGCGAAATCGTGGAGACGTTATC	0.355071	21.6306
	CATCATCGCAATGATTTTGATGGAAGAA	CATCATCGCAATGATTTTGA	TGATCAACAGCATCATCGCAATGATTTTGATGGAAGAAACCAG	1.29151	31.0636
	CATCATCGCAGTCATAAAGTCGGCATAA	CATCATCGCAGTCATAAAGT	GAAAAAAGGCCATCATCGCAGTCATAAAGTCGGCATAAGCAAT	1.01264	28.4365
	CATCATCGGCAACAGCAGGCAGGTGAGT	CATCATCGGCAACAGCAGGC	GTGCGGAAGCCATCATCGGCAACAGCAGGCAGGTGAGTGCCAG	-0.753214	10.9651
	CATCATCTCCCACGCGGCAACGGCTTCG	CATCATCTCCCACGCGGCAA	AGAGTTTCAACATCATCTCCCACGCGGCAACGGCTTCGCCAAA	-0.530113	12.2067
	CATCATGAAACCTCGTGCGGTGGTTGTT	CATCATGAAACCTCGTGCGG	GTTGACCTTCCATCATGAAACCTCGTGCGGTGGTTGTTTTTTT	1.44945	30.245
	CATCATGATCGGGAAGAAGCCGGACATG	CATCATGATCGGGAAGAAGC	GCAGACCGAACATCATGATCGGGAAGAAGCCGGACATGAACAT	0.132048	21.0258
	CATCATGCCGGATACTCGGTCGGAAGCA	CATCATGCCGGATACTCGGT	CCAGTTTACGCATCATGCCGGATACTCGGTCGGAAGCAAAAAT	1.68064	35.8229
	CATCATGCCGGTTAAACCAGAGGTGATA	CATCATGCCGGTTAAACCAG	GCCACGCCGCCATCATGCCGGTTAAACCAGAGGTGATAAGCAC	-1.54616	2.22597
	CATCATGGCATCGCCCGCTCCGGTAACA	CATCATGGCATCGCCCGCTC	CAAGTCCCGCCATCATGGCATCGCCCGCTCCGGTAACATTAAT	-0.412644	13.1641
	CATCATTCACTGCTTTCAGCAGGTCCTC	CATCATTCACTGCTTTCAGC	TCCGCAATTGCATCATTCACTGCTTTCAGCAGGTCCTCATTTC	0.648116	26.3313
	CATCATTCATATACATTTGCAGGGCCAC	CATCATTCATATACATTTGC	GCCGTTGTACCATCATTCATATACATTTGCAGGGCCACGTTTG	-1.37374	3.80037
	CATCATTCCACTCTTGTTCAGGGAACTC	CATCATTCCACTCTTGTTCA	ACTGCGATCACATCATTCCACTCTTGTTCAGGGAACTCAGTAA	0.586253	22.9434
	CATCATTCCGGTTTCGGACCCGGAAAAA	CATCATTCCGGTTTCGGACC	GGTTGAGGGTCATCATTCCGGTTTCGGACCCGGAAAAATAGGC	-0.625137	11.7999
	CATCATTGCCGAGCAGGAACAGGAACGG	CATCATTGCCGAGCAGGAAC	TGGCGACTTTCATCATTGCCGAGCAGGAACAGGAACGGAACGC	-1.00772	7.70792
	CATCATTGGCTGATTTTTAAAGGCCAGC	CATCATTGGCTGATTTTTAA	AGTTGCCCACCATCATTGGCTGATTTTTAAAGGCCAGCTGTGC	-1.6218	0.913559
	CATCATTTACTCCAATCACGCGGGTACA	CATCATTTACTCCAATCACG	TCGAGAACTGCATCATTTACTCCAATCACGCGGGTACAGAAAC	1.10425	27.6658
	CATCATTTCCAGTTCTGCATCGGCCGGT	CATCATTTCCAGTTCTGCAT	TGAGTCGGACCATCATTTCCAGTTCTGCATCGGCCGGTTTACC	0.739612	26.5334
	CATCCAATCCATAGAAAGCGCGGTTTTT	CATCCAATCCATAGAAAGCG	ACTGTCGGAACATCCAATCCATAGAAAGCGCGGTTTTTGCGCT	-1.14299	6.38543
	CATCCACACCATAATGGTTGGGGATAGG	CATCCACACCATAATGGTTG	ACCGGAAAATCATCCACACCATAATGGTTGGGGATAGGCAGCG	0.763404	28.2843
	CATCCACCAGATTCTCGAACAGGAACAT	CATCCACCAGATTCTCGAAC	CGATCGTCGACATCCACCAGATTCTCGAACAGGAACATCTCGT	-0.902703	8.57856
	CATCCACGCGGCGGTAGTTTCGGCATCA	CATCCACGCGGCGGTAGTTT	CCACTTTGTTCATCCACGCGGCGGTAGTTTCGGCATCATCCAG	-0.777505	9.99535
	CATCCACTCATCGATGCGGTCGGAAAGC	CATCCACTCATCGATGCGGT	GATAGTTCATCATCCACTCATCGATGCGGTCGGAAAGCAGCAG	-0.0224293	22.8985
	CATCCACTCGTACAAAATCAGGGTCCAG	CATCCACTCGTACAAAATCA	TTGCTGTTCTCATCCACTCGTACAAAATCAGGGTCCAGTTTGA	-1.25787	4.89165
	CATCCAGACGTTCTGGCTGGCGGCCGGC	CATCCAGACGTTCTGGCTGG	TCACCAGCAGCATCCAGACGTTCTGGCTGGCGGCCGGCAGGTT	-0.948559	8.51175
	CATCCAGAGTCTTCGGGTCAGGGTTAAA	CATCCAGAGTCTTCGGGTCA	GGGCAAAGCCCATCCAGAGTCTTCGGGTCAGGGTTAAATTCAC	-1.51412	2.71472
	CATCCAGATCTTCACACTTTGGGAAAGT	CATCCAGATCTTCACACTTT	ATTCCGGCAGCATCCAGATCTTCACACTTTGGGAAAGTGACCG	1.12445	29.1083
	CATCCAGATGCCGGGCTGTGCGGCGACC	CATCCAGATGCCGGGCTGTG	GTTTTTCTGCCATCCAGATGCCGGGCTGTGCGGCGACCAAAGG	-1.37999	3.52285
	CATCCAGATGGCTGTGCAACTGGATCCA	CATCCAGATGGCTGTGCAAC	TACAGGCTGTCATCCAGATGGCTGTGCAACTGGATCCACATTG	0.693461	24.6501
	CATCCAGCACAGCACTTACCTGGTGGCT	CATCCAGCACAGCACTTACC	GGATCTTCAACATCCAGCACAGCACTTACCTGGTGGCTCACAT	0.223912	19.9999
	CATCCAGCACGGTGAAGAAGCGGAAATC	CATCCAGCACGGTGAAGAAG	TGCCGATCGTCATCCAGCACGGTGAAGAAGCGGAAATCACGCA	-1.67521	0.593384
	CATCCAGCAGCAAAATGCAGGGGCAACG	CATCCAGCAGCAAAATGCAG	GAACCAGAAACATCCAGCAGCAAAATGCAGGGGCAACGTGGTT	-0.108986	18.1686
	CATCCAGCCAGCTATTGTAATGGTGAAA	CATCCAGCCAGCTATTGTAA	AATTGATGCGCATCCAGCCAGCTATTGTAATGGTGAAAACCAT	1.29194	30.7639
	CATCCAGCCATGCTTCGCCCTGGGTAAT	CATCCAGCCATGCTTCGCCC	AGCATCGCTTCATCCAGCCATGCTTCGCCCTGGGTAATCTCGC	-1.45569	4.03805
	CATCCAGCCGTTGCTGACGCTGGCGAAG	CATCCAGCCGTTGCTGACGC	TTAACCTTCGCATCCAGCCGTTGCTGACGCTGGCGAAGGGTCT	-0.96868	8.09502
	CATCCAGTACGCGTTCAAAATGGTTATT	CATCCAGTACGCGTTCAAAA	AAAAGCCCGCCATCCAGTACGCGTTCAAAATGGTTATTAATGA	-1.50067	2.71484
	CATCCATAATCCATAAAGGTTGGCCAGC	CATCCATAATCCATAAAGGT	CGTTAGCAGCCATCCATAATCCATAAAGGTTGGCCAGCAAATA	1.81921	33.919
	CATCCATAATGCCCATTTTCAGGGTATT	CATCCATAATGCCCATTTTC	CGACGTTCTTCATCCATAATGCCCATTTTCAGGGTATTCGGTG	-0.523235	12.7504
	CATCCATACCGTAGCCGAAATGGCAGGC	CATCCATACCGTAGCCGAAA	AACGTTAGTTCATCCATACCGTAGCCGAAATGGCAGGCAAAGC	0.765377	27.0442
	CATCCATTAAATTGCGATTACGGGTGTA	CATCCATTAAATTGCGATTA	CTATTCGTGACATCCATTAAATTGCGATTACGGGTGTAGTGCC	0.56884	26.1396
	CATCCATTCTGCCTGAGAATTGGTGATA	CATCCATTCTGCCTGAGAAT	CGCCGTACTTCATCCATTCTGCCTGAGAATTGGTGATACCACG	-0.148542	17.5829
	CATCCATTGATACTGCACGCTGGATCTC	CATCCATTGATACTGCACGC	GGTTCCTTTTCATCCATTGATACTGCACGCTGGATCTCAATTG	-0.410992	13.7917
	CATCCCAACCAGCAATACTCCGGCAATG	CATCCCAACCAGCAATACTC	GCACCAACCACATCCCAACCAGCAATACTCCGGCAATGATCAA	1.59301	26.8845
	CATCCCACTCTTTGGTCCATAGGAAAGC	CATCCCACTCTTTGGTCCAT	TCGTTCGGTGCATCCCACTCTTTGGTCCATAGGAAAGCCAGAC	-0.113201	16.3262
	CATCCCAGTCACTGAGCGTTCGGTTTTG	CATCCCAGTCACTGAGCGTT	TGCCAGACTCCATCCCAGTCACTGAGCGTTCGGTTTTGTACAT	0.84746	26.074
	CATCCCAGTCAGGCATGACACGGTGGGT	CATCCCAGTCAGGCATGACA	TCGCGCTCATCATCCCAGTCAGGCATGACACGGTGGGTTAAAT	1.11237	30.8687
	CATCCCAGTTAACGCGCGCCAGGCTCGA	CATCCCAGTTAACGCGCGCC	TCGGTAAAATCATCCCAGTTAACGCGCGCCAGGCTCGAAGTCA	-0.669144	10.5986
	CATCCCATAACGAAGATGTTTGGCTATT	CATCCCATAACGAAGATGTT	TAGGCAAATGCATCCCATAACGAAGATGTTTGGCTATTTTTAC	-1.66274	1.17787
	CATCCCATGAGCCGTGCCGATGGCGACC	CATCCCATGAGCCGTGCCGA	CGCTGGCATACATCCCATGAGCCGTGCCGATGGCGACCGCCAG	0.599319	25.1402
	CATCCCCATACTCAAATGTATGGTTAAT	CATCCCCATACTCAAATGTA	CATTAGATCCCATCCCCATACTCAAATGTATGGTTAATACCGT	-0.52125	12.1861
	CATCCCCCGTTCGGTATCTGCGGCGAGG	CATCCCCCGTTCGGTATCTG	AACTTGGGCGCATCCCCCGTTCGGTATCTGCGGCGAGGGTAAA	0.502469	22.7436
	CATCCCCGGATAGTGTTCGAGGGTTAAT	CATCCCCGGATAGTGTTCGA	CTTTTTCAGTCATCCCCGGATAGTGTTCGAGGGTTAATGCGTT	1.25081	33.5591
	CATCCCCGGTTTCGCTTCGCTGGAATCG	CATCCCCGGTTTCGCTTCGC	CCAGTGAGTCCATCCCCGGTTTCGCTTCGCTGGAATCGTGTAG	0.816452	25.9436
	CATCCCCTGCACATAAATAAAGGTCAGC	CATCCCCTGCACATAAATAA	AGGTCAGCGCCATCCCCTGCACATAAATAAAGGTCAGCAACAA	-0.35308	15.1782
	CATCCCGCACGCTACCAAAACGGACATG	CATCCCGCACGCTACCAAAA	TCATTGACTTCATCCCGCACGCTACCAAAACGGACATGTTGTT	-0.788903	10.0122
	CATCCCGCAGGTTTGTAACAGGGCAATG	CATCCCGCAGGTTTGTAACA	CCAGACCAACCATCCCGCAGGTTTGTAACAGGGCAATGGCTAA	1.32882	31.9407
	CATCCCGGACTATTTCGCGAAGGTGTTA	CATCCCGGACTATTTCGCGA	ATAAAACCACCATCCCGGACTATTTCGCGAAGGTGTTATGCTA	1.81356	35.4321
	CATCCCGTGAAATGCACATAAGGGAGTT	CATCCCGTGAAATGCACATA	CATGGTCTTCCATCCCGTGAAATGCACATAAGGGAGTTATGCA	0.442577	21.3494
	CATCCCTGCCGCTCGCGCTGCGGTCACG	CATCCCTGCCGCTCGCGCTG	AGATGATCAGCATCCCTGCCGCTCGCGCTGCGGTCACGGCGGT	0.955415	27.5593
	CATCCCTTCCATGCGCGTGTCGGTCATT	CATCCCTTCCATGCGCGTGT	GCTGGAAGTTCATCCCTTCCATGCGCGTGTCGGTCATTTCGAC	1.26516	30.435
	CATCCGAAGAACCACAGATCCGGATTGA	CATCCGAAGAACCACAGATC	AATAAAGTGGCATCCGAAGAACCACAGATCCGGATTGATATCC	-1.26665	4.70397
	CATCCGCAATAACTAAACGCCGGGTACG	CATCCGCAATAACTAAACGC	TCAATATCATCATCCGCAATAACTAAACGCCGGGTACGCGGAA	-0.0537164	16.9117
	CATCCGCATAACCACGCGCCAGGCCGTC	CATCCGCATAACCACGCGCC	CCGATTTCCGCATCCGCATAACCACGCGCCAGGCCGTCGTCGA	-0.9131	8.31919
	CATCCGCCACTTGCGTCTGTAGGGCTTC	CATCCGCCACTTGCGTCTGT	AAGAAGGAAGCATCCGCCACTTGCGTCTGTAGGGCTTCCAGCT	0.484009	22.3598
	CATCCGCCATATGCATCACCTGGATCGA	CATCCGCCATATGCATCACC	GATGACTGTACATCCGCCATATGCATCACCTGGATCGAGTCAA	0.0454673	17.6236
	CATCCGCCCGAGAACCCGCGCGGTGTCC	CATCCGCCCGAGAACCCGCG	TGCCGTCATACATCCGCCCGAGAACCCGCGCGGTGTCCTTAAT	-1.57118	2.0312
	CATCCGCTAAACGATGTACCTGGAAGGC	CATCCGCTAAACGATGTACC	TTCAGCGCGTCATCCGCTAAACGATGTACCTGGAAGGCGCTTT	0.957695	29.7236
	CATCCGCTAACTCCTTAATCCGGGAAGT	CATCCGCTAACTCCTTAATC	TATAGATGGTCATCCGCTAACTCCTTAATCCGGGAAGTTAATC	-0.710485	10.8969
	CATCCGCTGAATGGATAACCTGGCCTCC	CATCCGCTGAATGGATAACC	GGAACACGTTCATCCGCTGAATGGATAACCTGGCCTCCGTTAT	-1.57023	1.74168
	CATCCGCTGCATCACCTCTTCGGTCAGG	CATCCGCTGCATCACCTCTT	CCTTGACCGTCATCCGCTGCATCACCTCTTCGGTCAGGCGGCG	0.356135	21.497
	CATCCGCTGTTCATCGCCTTCGGTATTG	CATCCGCTGTTCATCGCCTT	GATTGCGATTCATCCGCTGTTCATCGCCTTCGGTATTGCAAAG	0.313311	21.1619
	CATCCGCTGTTTGTAATAGTCGGTTTGC	CATCCGCTGTTTGTAATAGT	TGTTGCCCACCATCCGCTGTTTGTAATAGTCGGTTTGCAGCCA	1.4943	34.3944
	CATCCGCTTAATGACCTGCCCGGTGAGA	CATCCGCTTAATGACCTGCC	TGACATCCATCATCCGCTTAATGACCTGCCCGGTGAGATCCTG	-1.70954	0.864383
	CATCCGCTTTCACGAAGCTTTGGATAGA	CATCCGCTTTCACGAAGCTT	GTAACCTTGCCATCCGCTTTCACGAAGCTTTGGATAGATTTCG	0.760964	25.6841
	CATCCGGCCCAACCAGAATACGGGTAAT	CATCCGGCCCAACCAGAATA	TCTTTCGAGGCATCCGGCCCAACCAGAATACGGGTAATTTTAC	0.281944	25.149
	CATCCGGCGAATCACATACCAGGAGATG	CATCCGGCGAATCACATACC	TGTTGCTAACCATCCGGCGAATCACATACCAGGAGATGAGTAA	-0.805567	9.75749
	CATCCGGGCTAAGATGACGATGGTAAAT	CATCCGGGCTAAGATGACGA	GGGCCGCTGCCATCCGGGCTAAGATGACGATGGTAAATATTCA	0.78401	23.7363
	CATCCGGGTCGGCCTTGATGCGGTTATA	CATCCGGGTCGGCCTTGATG	ACCCACTTCGCATCCGGGTCGGCCTTGATGCGGTTATAGCGGG	-0.375066	13.5557
	CATCCGTCGTCCCCTGCAAACGGGGGCG	CATCCGTCGTCCCCTGCAAA	TTAGGCGTCACATCCGTCGTCCCCTGCAAACGGGGGCGATTTT	1.11608	29.2363
	CATCCGTGACTGATCCATCATGGCTTTT	CATCCGTGACTGATCCATCA	CATTCAATGCCATCCGTGACTGATCCATCATGGCTTTTGCTGC	0.399544	21.9612
	CATCCGTTGCAGGTGCCATTTGGAGTAA	CATCCGTTGCAGGTGCCATT	CTTTTTTAAACATCCGTTGCAGGTGCCATTTGGAGTAACCCGA	1.12678	28.9174
	CATCCTGAATAGCCAAACAATGGCAATG	CATCCTGAATAGCCAAACAA	TGGTCTGCCCCATCCTGAATAGCCAAACAATGGCAATGTTCCA	-1.50196	2.49428
	CATCCTGATTGTCTTTACCCAGGAAGCC	CATCCTGATTGTCTTTACCC	TGCTGAAAACCATCCTGATTGTCTTTACCCAGGAAGCCGCCAA	-0.888999	8.86044
	CATCCTGATTGTGCTCCCAACGGAACTC	CATCCTGATTGTGCTCCCAA	ACCGCCATCGCATCCTGATTGTGCTCCCAACGGAACTCCGCTT	-0.0448293	18.0242
	CATCCTGCACTGACGAAGCGAGGCATAG	CATCCTGCACTGACGAAGCG	CCGCGACTTCCATCCTGCACTGACGAAGCGAGGCATAGCGACT	-1.54501	2.65378
	CATCCTGGGCGTTAGCGTTGAGGATGAT	CATCCTGGGCGTTAGCGTTG	GCGTCAGCAACATCCTGGGCGTTAGCGTTGAGGATGATTTCGC	0.244789	20.7056
	CATCCTTAATGAACACCATATGGTTGAG	CATCCTTAATGAACACCATA	TTTATCAGCACATCCTTAATGAACACCATATGGTTGAGGCCGA	-0.189094	16.0437
	CATCGAAATACCAATCACAATGGTTAAT	CATCGAAATACCAATCACAA	CAAGGACGGCCATCGAAATACCAATCACAATGGTTAATATCGC	-0.465747	12.821
	CATCGAAGTTCCGCCTGTACTGGTAGAC	CATCGAAGTTCCGCCTGTAC	ATTTGCAACACATCGAAGTTCCGCCTGTACTGGTAGACTCAGC	-1.40307	3.1934
	CATCGACAAAAATGAGAAATAGGTGATA	CATCGACAAAAATGAGAAAT	AAATTGGTATCATCGACAAAAATGAGAAATAGGTGATAGCCGC	0.450352	25.6807
	CATCGACAAAAGCCTCTTCCGGGGGATT	CATCGACAAAAGCCTCTTCC	ATAATTCGCCCATCGACAAAAGCCTCTTCCGGGGGATTAATCA	-0.409637	14.0172
	CATCGACAGCACGTAGTAAACGGCGTAA	CATCGACAGCACGTAGTAAA	TGCCCTTCTCCATCGACAGCACGTAGTAAACGGCGTAATGACC	0.516168	23.3634
	CATCGACCACAGTTTCCATGTGGAACAG	CATCGACCACAGTTTCCATG	ATACGGCTGGCATCGACCACAGTTTCCATGTGGAACAGAGAAT	0.6417	25.1339
	CATCGACCTTTGCTTCCATCAGGCCTGA	CATCGACCTTTGCTTCCATC	ACGTTACACGCATCGACCTTTGCTTCCATCAGGCCTGACCACG	-0.227134	15.8087
	CATCGACGAACAGACGGAAGTGGCCCGG	CATCGACGAACAGACGGAAG	ATGTTTTCGCCATCGACGAACAGACGGAAGTGGCCCGGTTCAT	-0.738149	10.5387
	CATCGACGAGCTACGCCATTCGGTTTCT	CATCGACGAGCTACGCCATT	TGCGGGTAGACATCGACGAGCTACGCCATTCGGTTTCTCCGGA	1.84629	31.678
	CATCGACTGGTGCGGTAATCCGGCTCCA	CATCGACTGGTGCGGTAATC	CCAACGCGACCATCGACTGGTGCGGTAATCCGGCTCCAGTCGA	-1.45361	2.54441
	CATCGAGATAGCCATGTTCATGGCACCA	CATCGAGATAGCCATGTTCA	AATCGGCTGTCATCGAGATAGCCATGTTCATGGCACCAGGCAA	0.542564	22.9383
	CATCGAGCAAAACTGCCAGCGGGCGTTC	CATCGAGCAAAACTGCCAGC	CAAAATTCGCCATCGAGCAAAACTGCCAGCGGGCGTTCTTCTG	1.24746	24.1231
	CATCGAGGAAAACCAGAATCTGGCGCAG	CATCGAGGAAAACCAGAATC	ATCACCATTGCATCGAGGAAAACCAGAATCTGGCGCAGGTGAT	-0.994537	7.67444
	CATCGAGTAGAGCGGGTTGAAGGTGGAA	CATCGAGTAGAGCGGGTTGA	CGGCACGATCCATCGAGTAGAGCGGGTTGAAGGTGGAAGGCGC	-0.790223	10.8211
	CATCGATAATCTGAATTTCCGGGTCATC	CATCGATAATCTGAATTTCC	GCCATGCGGGCATCGATAATCTGAATTTCCGGGTCATCAATAT	1.09178	29.7182
	CATCGATACGACCATCGGATGGGGTGAT	CATCGATACGACCATCGGAT	TGAAGCTGGACATCGATACGACCATCGGATGGGGTGATAAGAC	-1.6003	1.63394
	CATCGATCCCAACGGTACCCCGGCAAGG	CATCGATCCCAACGGTACCC	AATAGTAGGTCATCGATCCCAACGGTACCCCGGCAAGGGTAGC	-0.734118	10.3646
	CATCGATGACATAAGGATAAGGGATTTC	CATCGATGACATAAGGATAA	AATTCAGAGCCATCGATGACATAAGGATAAGGGATTTCATGCT	0.728123	24.8019
	CATCGATTCGCCATTCGAGATGGCTGAC	CATCGATTCGCCATTCGAGA	AACGCTGATTCATCGATTCGCCATTCGAGATGGCTGACAATAC	0.380859	22.8419
	CATCGATTTGCTTAACGCATCGGTGCCG	CATCGATTTGCTTAACGCAT	TGATTTCCGCCATCGATTTGCTTAACGCATCGGTGCCGATGAA	1.06006	25.7266
	CATCGCAAACAGGGAACGCATGGAAATC	CATCGCAAACAGGGAACGCA	TCATAAAAAACATCGCAAACAGGGAACGCATGGAAATCTTCTT	-0.0141354	17.4944
	CATCGCAATGTTCACGAGTCAGGCGACG	CATCGCAATGTTCACGAGTC	CTGATCAACTCATCGCAATGTTCACGAGTCAGGCGACGCATAC	-1.44638	4.11244
	CATCGCATCACGCTTACCATCGGTATCG	CATCGCATCACGCTTACCAT	TGAAACGCAACATCGCATCACGCTTACCATCGGTATCGCCAAA	0.901413	27.0432
	CATCGCCACACCGATTTTACCGGTACCG	CATCGCCACACCGATTTTAC	GAATGCGCAGCATCGCCACACCGATTTTACCGGTACCGATAAC	0.0321364	22.5023
	CATCGCCAGCCGTCAAACTCTGGTGTAC	CATCGCCAGCCGTCAAACTC	GTAACTTACCCATCGCCAGCCGTCAAACTCTGGTGTACTGCTG	-0.333736	13.8858
	CATCGCCAGCGCAAATAACCAGGAGATA	CATCGCCAGCGCAAATAACC	TCAACATCGGCATCGCCAGCGCAAATAACCAGGAGATAAAACC	-0.212896	14.3733
	CATCGCCAGCTCGCGAGTTGGGGTGAGG	CATCGCCAGCTCGCGAGTTG	CGGACACCTGCATCGCCAGCTCGCGAGTTGGGGTGAGGATCAA	-1.02865	8.40629
	CATCGCCAGTCGTTGATCCAGGGCATCG	CATCGCCAGTCGTTGATCCA	CTGATTTAAACATCGCCAGTCGTTGATCCAGGGCATCGCTGTA	-0.907076	9.22295
	CATCGCCATAAATTTGTGCCTGGTGGAC	CATCGCCATAAATTTGTGCC	CGGACGACGGCATCGCCATAAATTTGTGCCTGGTGGACAATAC	-1.06163	7.28304
	CATCGCCATCTACCGCGTACAGGTCGAT	CATCGCCATCTACCGCGTAC	AATTTGTACTCATCGCCATCTACCGCGTACAGGTCGATTTGCG	-0.677364	10.5757
	CATCGCCCACGCCTCAGTAATGGAGTCT	CATCGCCCACGCCTCAGTAA	CATCATTGTCCATCGCCCACGCCTCAGTAATGGAGTCTACCCA	-0.120528	16.5407
	CATCGCCCCCACGACCACGAAGGCAAAG	CATCGCCCCCACGACCACGA	AGGAGATGCCCATCGCCCCCACGACCACGAAGGCAAAGAAGGC	-0.176884	18.8331
	CATCGCCCCTGTCAGCCATAAGGCTTTC	CATCGCCCCTGTCAGCCATA	ACACTGCCACCATCGCCCCTGTCAGCCATAAGGCTTTCGCCGG	-0.204034	17.2707
	CATCGCCCGCCATTTCCCGATGGCTGGT	CATCGCCCGCCATTTCCCGA	TCTGCGAAGGCATCGCCCGCCATTTCCCGATGGCTGGTCGGGA	-0.0647759	17.7199
	CATCGCCGAGGTCAATAATCTGGTGGCT	CATCGCCGAGGTCAATAATC	GTGTAGAAATCATCGCCGAGGTCAATAATCTGGTGGCTATCGG	-1.20435	5.67004
	CATCGCCGCCTGGTACTGTGCGGCTGTG	CATCGCCGCCTGGTACTGTG	TCGCGCCACGCATCGCCGCCTGGTACTGTGCGGCTGTGACATG	-0.472529	13.0509
	CATCGCCGGGGAGTTGTCGATGGCAATA	CATCGCCGGGGAGTTGTCGA	AGCGTTCAATCATCGCCGGGGAGTTGTCGATGGCAATAATTTT	0.31171	25.642
	CATCGCCGTCGCGCCACAAACGGCAACG	CATCGCCGTCGCGCCACAAA	AATCGACCCACATCGCCGTCGCGCCACAAACGGCAACGGGCAT	0.350046	21.1707
	CATCGCCGTTACCGCCCACGAGGGTGAT	CATCGCCGTTACCGCCCACG	CAGGTTTGACCATCGCCGTTACCGCCCACGAGGGTGATATTTT	-0.647532	11.3863
	CATCGCCTGAAGTGTAGTAGCGGAAAAT	CATCGCCTGAAGTGTAGTAG	TGCAGAAACTCATCGCCTGAAGTGTAGTAGCGGAAAATCTGAC	-1.50983	2.57767
	CATCGCCTGGGTATTACCGATGGTTACG	CATCGCCTGGGTATTACCGA	GCGCGGCGCGCATCGCCTGGGTATTACCGATGGTTACGCTGTC	-0.345638	14.2568
	CATCGCCTTCCAGTGATTCCGGGTAGAG	CATCGCCTTCCAGTGATTCC	GGCTCTGGCTCATCGCCTTCCAGTGATTCCGGGTAGAGATCTT	0.538516	25.8809
	CATCGCCTTCGGTATTGCAAAGGACGAG	CATCGCCTTCGGTATTGCAA	ATCCGCTGTTCATCGCCTTCGGTATTGCAAAGGACGAGACTAT	0.635317	26.4272
	CATCGCGACCGGCAATAAGAGGGATATG	CATCGCGACCGGCAATAAGA	ACAGGAAAGTCATCGCGACCGGCAATAAGAGGGATATGCATGC	1.0825	26.8132
	CATCGCGATAATGACAAGCAAGGCGACA	CATCGCGATAATGACAAGCA	CCAGTTGCAGCATCGCGATAATGACAAGCAAGGCGACAGCCCC	1.99997	31.5405
	CATCGCGCCACTGGCCTTTAAGGCCTAA	CATCGCGCCACTGGCCTTTA	CGACGTGCGGCATCGCGCCACTGGCCTTTAAGGCCTAACCCAA	-1.54665	1.8178
	CATCGCGCCGACCGGAGAGCCGGTCATA	CATCGCGCCGACCGGAGAGC	AAAACACTTTCATCGCGCCGACCGGAGAGCCGGTCATATTGAG	-1.5672	1.90266
	CATCGCGGAAAGTGATGCTCAGGCCGTA	CATCGCGGAAAGTGATGCTC	CGAGCTTTAGCATCGCGGAAAGTGATGCTCAGGCCGTAGTTGT	-1.12661	6.18088
	CATCGCGGCAATAAAGCTGATGGAAAAC	CATCGCGGCAATAAAGCTGA	CGACATACCACATCGCGGCAATAAAGCTGATGGAAAACGCCCG	0.654027	25.0556
	CATCGCGGCGGCTACCGTACCGGAATAA	CATCGCGGCGGCTACCGTAC	GACGGCCTTCCATCGCGGCGGCTACCGTACCGGAATAAATAAC	-1.39721	3.33698
	CATCGCGGGCAGCTCGGTAATGGTATTG	CATCGCGGGCAGCTCGGTAA	GTTCGTCGAACATCGCGGGCAGCTCGGTAATGGTATTGCGGGT	-0.221528	14.999
	CATCGCGGTATGCCATTGTGTGGTTACC	CATCGCGGTATGCCATTGTG	ATGCCAGAACCATCGCGGTATGCCATTGTGTGGTTACCTTCTT	-1.52202	2.42734
	CATCGCGTCTGCCTGCGGAATGGTACGC	CATCGCGTCTGCCTGCGGAA	CCGCTTCTTTCATCGCGTCTGCCTGCGGAATGGTACGCGGGAA	-1.60941	1.45137
	CATCGCTCCCCATTCAGGCGAGGGGAGT	CATCGCTCCCCATTCAGGCG	CATCACCGAGCATCGCTCCCCATTCAGGCGAGGGGAGTTGTGC	-1.71516	0.450873
	CATCGCTCCCGGACCACAGCCGGTGCAG	CATCGCTCCCGGACCACAGC	TCGGCGCTTCCATCGCTCCCGGACCACAGCCGGTGCAGATATT	-1.42446	3.45545
	CATCGCTTCATTGACTGGCGTGGTGAGT	CATCGCTTCATTGACTGGCG	CGCCGACCGTCATCGCTTCATTGACTGGCGTGGTGAGTGCGCC	-1.27916	4.86372
	CATCGCTTCCATATTGGCGCGGGCGTCG	CATCGCTTCCATATTGGCGC	GACTCACTAACATCGCTTCCATATTGGCGCGGGCGTCGAAAAT	1.26196	31.5165
	CATCGCTTCTTCACTCATATCGGTGATG	CATCGCTTCTTCACTCATAT	CGTTTTCGACCATCGCTTCTTCACTCATATCGGTGATGATTTG	-1.46014	2.97825
	CATCGGAGAGTTTTGGTTGGCGGATTTT	CATCGGAGAGTTTTGGTTGG	TGCTCAATCACATCGGAGAGTTTTGGTTGGCGGATTTTGCTGT	-0.944391	7.70857
	CATCGGCACCATCAGTGATAAGGTAATC	CATCGGCACCATCAGTGATA	TTAACGATGTCATCGGCACCATCAGTGATAAGGTAATCCAGCG	0.692764	24.8666
	CATCGGCATGTTCAAACAGCGGGGCGAT	CATCGGCATGTTCAAACAGC	CACATTAATACATCGGCATGTTCAAACAGCGGGGCGATATTTA	1.04201	27.4115
	CATCGGCGGAGCAATCACGCGGGACGAA	CATCGGCGGAGCAATCACGC	GGCTGATAAACATCGGCGGAGCAATCACGCGGGACGAATTATG	-0.243377	16.5489
	CATCGGCTACGGATTCAGGCAGGTCAGG	CATCGGCTACGGATTCAGGC	GCGACGGTGGCATCGGCTACGGATTCAGGCAGGTCAGGGACCA	-1.10373	6.95526
	CATCGGCTTTCAATAACGCACGGCAGCA	CATCGGCTTTCAATAACGCA	GCAGGCGTGCCATCGGCTTTCAATAACGCACGGCAGCAACGGA	0.434957	22.3234
	CATCGGGAATAGCAACATGTCGGGAAAT	CATCGGGAATAGCAACATGT	TCAAGCTCACCATCGGGAATAGCAACATGTCGGGAAATCACAA	1.23496	28.0745
	CATCGGGATCATCATCAGTCCGGCATGA	CATCGGGATCATCATCAGTC	TGCCAAGCACCATCGGGATCATCATCAGTCCGGCATGAAACGG	0.48401	23.4493
	CATCGGGCACCTCAAAGTGGGGGTTAAG	CATCGGGCACCTCAAAGTGG	TGGTCTTTTCCATCGGGCACCTCAAAGTGGGGGTTAAGAATGT	-0.590126	13.4351
	CATCGGGCAGTTTAAGGTACTGGAGTCG	CATCGGGCAGTTTAAGGTAC	TACTGAACGTCATCGGGCAGTTTAAGGTACTGGAGTCGTGTCG	-0.327731	15.184
	CATCGGGTCGACCACGTCAATGGCATTA	CATCGGGTCGACCACGTCAA	ACTCCGCCAGCATCGGGTCGACCACGTCAATGGCATTACCCTG	-1.5387	2.31021
	CATCGGTATTAAAAGCGTTGCGGCTATA	CATCGGTATTAAAAGCGTTG	AATTTATAGTCATCGGTATTAAAAGCGTTGCGGCTATATTCAA	1.43672	33.5915
	CATCGTAGTTGGCGAGTTCGCGGCGTAA	CATCGTAGTTGGCGAGTTCG	CTCAAAATAACATCGTAGTTGGCGAGTTCGCGGCGTAAGGCAT	0.0950053	18.9736
	CATCGTCAATCCACGGCAGCGGGCGGCA	CATCGTCAATCCACGGCAGC	CGAGGTTTGTCATCGTCAATCCACGGCAGCGGGCGGCAAAGCT	0.21494	18.4893
	CATCGTCAGCCGCTCAAATGCGGCTTCC	CATCGTCAGCCGCTCAAATG	CCAGTTCCGCCATCGTCAGCCGCTCAAATGCGGCTTCCAGCGT	-0.437066	13.6421
	CATCGTCAGTACGTGTTCAGCGGACATA	CATCGTCAGTACGTGTTCAG	GCTCGTTCAGCATCGTCAGTACGTGTTCAGCGGACATACTTTA	-1.02884	7.31773
	CATCGTCATAGCTGGCGTGCAGGGCACT	CATCGTCATAGCTGGCGTGC	CCTGACTGCCCATCGTCATAGCTGGCGTGCAGGGCACTCATAA	-0.193238	15.9191
	CATCGTCCATATTTCTGGCCTGGTGGTT	CATCGTCCATATTTCTGGCC	AAGCTTTGCACATCGTCCATATTTCTGGCCTGGTGGTTATTAA	-1.11687	6.19351
	CATCGTCCATTACGGCATAGCGGGGAGA	CATCGTCCATTACGGCATAG	GCACTCGCTTCATCGTCCATTACGGCATAGCGGGGAGAGAATT	-1.39506	3.72637
	CATCGTCCGTGGTAATCATTTGGTAATT	CATCGTCCGTGGTAATCATT	GAAGCCAGCGCATCGTCCGTGGTAATCATTTGGTAATTCAAAT	1.18696	25.9822
	CATCGTCTTTGTTCAGCCCCAGGTTACG	CATCGTCTTTGTTCAGCCCC	AAGTTCAGTGCATCGTCTTTGTTCAGCCCCAGGTTACGGCGTT	-1.05876	6.51384
	CATCGTGACACATCACGCGCAGGTTGCT	CATCGTGACACATCACGCGC	ACTTCAACCGCATCGTGACACATCACGCGCAGGTTGCTTAAAC	0.229118	21.8058
	CATCGTGATAATTGGACGATCGGCATAC	CATCGTGATAATTGGACGAT	TTGCCATCGACATCGTGATAATTGGACGATCGGCATACTGCTC	-0.770242	10.0249
	CATCGTGCAGCTCCTCGTCATGGATCCG	CATCGTGCAGCTCCTCGTCA	CCTGTTCAGTCATCGTGCAGCTCCTCGTCATGGATCCGAAAAC	0.256194	19.7314
	CATCGTGCCATCATCAACCACGGTACAC	CATCGTGCCATCATCAACCA	GGCGATCGACCATCGTGCCATCATCAACCACGGTACACAGTTC	-0.579365	11.9375
	CATCGTGCGTTCCACGCCGACGGATTTT	CATCGTGCGTTCCACGCCGA	TATCTTCCGCCATCGTGCGTTCCACGCCGACGGATTTTCGCAA	-1.08559	7.16278
	CATCGTGGGTTTTCCCCAATAGGTCGCA	CATCGTGGGTTTTCCCCAAT	GAGGTTGTGTCATCGTGGGTTTTCCCCAATAGGTCGCAATGCG	0.591039	24.5524
	CATCGTTACCCTCTGAATCCTGGTGGAA	CATCGTTACCCTCTGAATCC	CAACGTTTTTCATCGTTACCCTCTGAATCCTGGTGGAATTTGG	0.269434	20.4079
	CATCGTTCTTCCTTATTTCACGGGATGA	CATCGTTCTTCCTTATTTCA	GTTTCGTTGGCATCGTTCTTCCTTATTTCACGGGATGAACGTT	-0.142018	16.4697
	CATCGTTGGCAAAATAATCGCGGATCCC	CATCGTTGGCAAAATAATCG	AGGCAGATGGCATCGTTGGCAAAATAATCGCGGATCCCCATAA	0.494675	21.7574
	CATCGTTGTCCAGTTAAGCCGGGAAAAC	CATCGTTGTCCAGTTAAGCC	CGACGATGAGCATCGTTGTCCAGTTAAGCCGGGAAAACGCTGC	-0.130443	16.2977
	CATCGTTGTCCCACGCCGACAGGTTGCC	CATCGTTGTCCCACGCCGAC	TCCATCTGCACATCGTTGTCCCACGCCGACAGGTTGCCGATAT	0.309932	21.017
	CATCGTTGTGCCTTGATGAACGGCACGA	CATCGTTGTGCCTTGATGAA	AACCGTCTGGCATCGTTGTGCCTTGATGAACGGCACGAATCGC	-0.863164	9.49939
	CATCGTTTTCTCGAAGTCTTCGGTGGTT	CATCGTTTTCTCGAAGTCTT	CAATCAGCTTCATCGTTTTCTCGAAGTCTTCGGTGGTTTCGCC	-0.619342	11.6342
	CATCTACTCTCCCTGTTTGCTGGCGGAC	CATCTACTCTCCCTGTTTGC	GGTAAGCGCCCATCTACTCTCCCTGTTTGCTGGCGGACGGCAG	0.860749	26.0355
	CATCTCAAACAGCGTGCGAACGGGCATT	CATCTCAAACAGCGTGCGAA	CGCCAAGTGTCATCTCAAACAGCGTGCGAACGGGCATTACGAC	0.0460472	17.8551
	CATCTCAATCAGCGAATCTTCGGTCAGT	CATCTCAATCAGCGAATCTT	GACCCACCATCATCTCAATCAGCGAATCTTCGGTCAGTGATGC	1.50284	32.8623
	CATCTCACGGGCATCGCCAAAGGCATAT	CATCTCACGGGCATCGCCAA	GCTTTTCGCTCATCTCACGGGCATCGCCAAAGGCATATACCAG	-0.919328	8.31099
	CATCTCACGTACGTCTTTGCTGGTTACG	CATCTCACGTACGTCTTTGC	TACGTGATTCCATCTCACGTACGTCTTTGCTGGTTACGCCCAG	0.416655	22.7752
	CATCTCACTGCCATCCATTGCGGTAAAA	CATCTCACTGCCATCCATTG	TCACGCCAGGCATCTCACTGCCATCCATTGCGGTAAAAAGCAT	0.325762	20.3353
	CATCTCATGCTGAATACAGATGGCTAAC	CATCTCATGCTGAATACAGA	CCAGGTGATCCATCTCATGCTGAATACAGATGGCTAACAGACC	1.33974	28.564
	CATCTCATGTTGCTGTGTTCTGGCATCA	CATCTCATGTTGCTGTGTTC	CGGTTTTTAACATCTCATGTTGCTGTGTTCTGGCATCAAGTTG	0.672283	29.6802
	CATCTCCCAATCTGGATGACGGGTCGTC	CATCTCCCAATCTGGATGAC	AGGTGAGGGTCATCTCCCAATCTGGATGACGGGTCGTCGAGTC	-0.73955	11.061
	CATCTCCGAGGATTTTAGAATGGCTGAA	CATCTCCGAGGATTTTAGAA	GGGCAGATCACATCTCCGAGGATTTTAGAATGGCTGAAATTAC	0.720813	25.4977
	CATCTCCTGTCAATGCAATCCGGGTATG	CATCTCCTGTCAATGCAATC	CGCTCATGGACATCTCCTGTCAATGCAATCCGGGTATGGTAAC	-0.996073	7.51399
	CATCTCGCCTTCTCTGCCCCCGGGTGAA	CATCTCGCCTTCTCTGCCCC	GCAGGCGGGTCATCTCGCCTTCTCTGCCCCCGGGTGAAACTAG	0.857033	25.3804
	CATCTCTAAAGGAGCAATTATGGACCGC	CATCTCTAAAGGAGCAATTA	TGGCACTACTCATCTCTAAAGGAGCAATTATGGACCGCATTAT	0.992088	29.0821
	CATCTCTCGCTTCCACAACAGGGTTAGT	CATCTCTCGCTTCCACAACA	AGCCGGTAATCATCTCTCGCTTCCACAACAGGGTTAGTTCCTG	-0.453866	13.9439
	CATCTGACCATCCGTTTTGATGGCGTGC	CATCTGACCATCCGTTTTGA	TGTTGTTGGTCATCTGACCATCCGTTTTGATGGCGTGCTGCGC	0.888279	25.9112
	CATCTGACGAGCGCGACGCGCGGCGACC	CATCTGACGAGCGCGACGCG	CGCCTACCTGCATCTGACGAGCGCGACGCGCGGCGACCAGTAC	0.539303	23.5612
	CATCTGACGAGGTTAATAATGGGAAGCC	CATCTGACGAGGTTAATAAT	AAGAACACAACATCTGACGAGGTTAATAATGGGAAGCCCCTCT	0.991729	31.5788
	CATCTGATAGAGATCGCCAGAGGTCTGT	CATCTGATAGAGATCGCCAG	GGATCTGCTCCATCTGATAGAGATCGCCAGAGGTCTGTTTCAG	-0.0476376	17.2797
	CATCTGATCGCTCAACGGGACGGATGAC	CATCTGATCGCTCAACGGGA	AGCGCCGAGACATCTGATCGCTCAACGGGACGGATGACCATCA	-0.147933	16.1061
	CATCTGCGAGGAATATACTTAGGGTAGG	CATCTGCGAGGAATATACTT	GCTTTCAGTTCATCTGCGAGGAATATACTTAGGGTAGGAGTCT	1.20394	30.7418
	CATCTGCTCAAGCTGCTCCTGGGCTTCC	CATCTGCTCAAGCTGCTCCT	CTTCCAGCAGCATCTGCTCAAGCTGCTCCTGGGCTTCCAGCCA	0.987912	26.7404
	CATCTGCTGTAACACGCGTCGGGTCTGC	CATCTGCTGTAACACGCGTC	GCTCATCACTCATCTGCTGTAACACGCGTCGGGTCTGCATTTG	-0.832212	8.98122
	CATCTGGATGTTTTCTTCACTGGCATCA	CATCTGGATGTTTTCTTCAC	GCAGGTTGGACATCTGGATGTTTTCTTCACTGGCATCAACACG	-0.387529	14.6241
	CATCTGGTCATTTCCGCCTGCGGAATTA	CATCTGGTCATTTCCGCCTG	CAGTACCGAACATCTGGTCATTTCCGCCTGCGGAATTAATGAC	-0.673863	11.2156
	CATCTTCAACGGCTAACGGCAGGTTTTC	CATCTTCAACGGCTAACGGC	GCATTACTGCCATCTTCAACGGCTAACGGCAGGTTTTCGGCAA	0.205408	20.6951
	CATCTTCACTGATGGTTTCGTGGCGGGT	CATCTTCACTGATGGTTTCG	TGGCGTAGTTCATCTTCACTGATGGTTTCGTGGCGGGTTAAGG	0.0268969	18.4153
	CATCTTCAGAATGCGTCCCACGGTTTCA	CATCTTCAGAATGCGTCCCA	GATCTTCCAGCATCTTCAGAATGCGTCCCACGGTTTCACGAGA	-0.504165	12.4224
	CATCTTCCACTCTCCTGGGCTGGCAGCA	CATCTTCCACTCTCCTGGGC	TCAGGTACAACATCTTCCACTCTCCTGGGCTGGCAGCATAAAT	0.335343	21.1529
	CATCTTCCATATGGTATTTCTGGGTGCT	CATCTTCCATATGGTATTTC	GCACGGTGAACATCTTCCATATGGTATTTCTGGGTGCTCGGCG	-0.835915	8.9623
	CATCTTCCCTAAATCAACCGCGGGAATG	CATCTTCCCTAAATCAACCG	CGCCTACCACCATCTTCCCTAAATCAACCGCGGGAATGCCATG	-1.25119	5.00288
	CATCTTCCGGCGTCATCACTGGGTTGAA	CATCTTCCGGCGTCATCACT	CAGTCTGGTTCATCTTCCGGCGTCATCACTGGGTTGAAATTAC	-0.61705	12.364
	CATCTTCCGGGTTATTGGTATGGTCGTG	CATCTTCCGGGTTATTGGTA	CAGTTACTGCCATCTTCCGGGTTATTGGTATGGTCGTGATCAA	-1.11737	5.80882
	CATCTTCGCCAATGGTTAATGGGTTGCC	CATCTTCGCCAATGGTTAAT	CCAACAGTGACATCTTCGCCAATGGTTAATGGGTTGCCATCTG	1.47011	32.2113
	CATCTTCGGGCGTGCCGCCGGGGCAAAT	CATCTTCGGGCGTGCCGCCG	CGGTGATTTTCATCTTCGGGCGTGCCGCCGGGGCAAATGGCGC	-1.095	7.32756
	CATCTTCTTCCAGCAATCTTCGGCGTAA	CATCTTCTTCCAGCAATCTT	ATTCCCGGCGCATCTTCTTCCAGCAATCTTCGGCGTAACTCAT	-0.246308	15.2635
	CATCTTGACGATTTTCTTCTGGGTCGCG	CATCTTGACGATTTTCTTCT	TGTCTTTGATCATCTTGACGATTTTCTTCTGGGTCGCGCTCTC	1.26161	31.5025
	CATCTTTATCTCCTTAAAACAGGCGTAC	CATCTTTATCTCCTTAAAAC	CAATTGCCGTCATCTTTATCTCCTTAAAACAGGCGTACCGTTA	-0.821907	9.43761
	CATCTTTCAGAATACGAATCAGGATCCA	CATCTTTCAGAATACGAATC	AGAATCAGCTCATCTTTCAGAATACGAATCAGGATCCAGACGC	-0.447378	13.0499
	CATCTTTCAGCAACGCCCAGCGGTACAG	CATCTTTCAGCAACGCCCAG	ACCGACTGCTCATCTTTCAGCAACGCCCAGCGGTACAGTTCCA	-1.10431	6.59519
	CATCTTTCGTACAGTTTGCGGGGCAATA	CATCTTTCGTACAGTTTGCG	TTCTTTCTCCCATCTTTCGTACAGTTTGCGGGGCAATACTTCA	-0.490962	12.2102
	CATCTTTGCCAGACAAAAACAGGCGCAC	CATCTTTGCCAGACAAAAAC	AGCACCTGATCATCTTTGCCAGACAAAAACAGGCGCACATACT	-1.56686	2.04485
	CATCTTTGTGGATCCCGCCGCGGCTGGT	CATCTTTGTGGATCCCGCCG	TCCGTTGGTCCATCTTTGTGGATCCCGCCGCGGCTGGTAATAA	-1.32273	4.50535
	CATGAAAAACTGAAGGCATAAGGAGTCG	CATGAAAAACTGAAGGCATA	AATTGAGCTTCATGAAAAACTGAAGGCATAAGGAGTCGATGAT	1.1233	30.1859
	CATGAAAACCACAATAGCCACGGTTCGT	CATGAAAACCACAATAGCCA	CGAGAGCAGGCATGAAAACCACAATAGCCACGGTTCGTGGGCG	0.640282	23.988
	CATGAAATGGGTATTGACCCAGGTACAA	CATGAAATGGGTATTGACCC	CACTTACCAGCATGAAATGGGTATTGACCCAGGTACAACCATA	0.00278147	17.8942
	CATGAACGACAGCGCAGAGGCGGTATAC	CATGAACGACAGCGCAGAGG	GATTCTCGAGCATGAACGACAGCGCAGAGGCGGTATACGCCAT	-0.269248	15.0778
	CATGAACGGCAGGAATTGTTTGGTGTTT	CATGAACGGCAGGAATTGTT	AGAGGATCAGCATGAACGGCAGGAATTGTTTGGTGTTTTTGCC	0.716149	23.7819
	CATGAACTCGGTTCGACCAGGGGCTTGC	CATGAACTCGGTTCGACCAG	CCATGAAATTCATGAACTCGGTTCGACCAGGGGCTTGCGCCCC	-1.27083	4.40469
	CATGAACTCTCCTGGATTCCCGGTGTGC	CATGAACTCTCCTGGATTCC	AGGGGTAGTACATGAACTCTCCTGGATTCCCGGTGTGCAAACC	0.455885	21.5185
	CATGAATATGATTACGTGCGCGGGCCAT	CATGAATATGATTACGTGCG	TCTTCCAGAACATGAATATGATTACGTGCGCGGGCCATGTGCC	-1.51689	2.49454
	CATGAATGTTCTCAGCTAACTGGAATTT	CATGAATGTTCTCAGCTAAC	GCACCACGAACATGAATGTTCTCAGCTAACTGGAATTTGCGTT	-0.332696	13.6963
	CATGACAATAACCCGCCCTCTGGAGATG	CATGACAATAACCCGCCCTC	GTACAGATGCCATGACAATAACCCGCCCTCTGGAGATGCTTCG	0.795288	26.6778
	CATGACACGAGTGACCACCCCGGACAGC	CATGACACGAGTGACCACCC	TCTGAAAGGGCATGACACGAGTGACCACCCCGGACAGCGAGAC	-1.56485	1.82497
	CATGACACTGTGGACAGCGGCGGACGCG	CATGACACTGTGGACAGCGG	AGCATGTCACCATGACACTGTGGACAGCGGCGGACGCGCTGGG	-1.18682	5.12483
	CATGACAGGCAACCGATAGCTGGTGAAC	CATGACAGGCAACCGATAGC	TCAACTCTGGCATGACAGGCAACCGATAGCTGGTGAACATTTT	1.14335	32.0077
	CATGACAGGCTGGGTATACGTGGACATG	CATGACAGGCTGGGTATACG	ACAGCAAAAGCATGACAGGCTGGGTATACGTGGACATGAATTA	-0.0307635	18.136
	CATGACATGACGGTAAATGCGGGAAGTC	CATGACATGACGGTAAATGC	CATGTTGTCACATGACATGACGGTAAATGCGGGAAGTCCTGCC	-0.816167	9.37792
	CATGACCAACTCTACGTTGCTGGTGGCG	CATGACCAACTCTACGTTGC	GACCGTTTTCCATGACCAACTCTACGTTGCTGGTGGCGTTTTC	2.24658	29.2047
	CATGACCCGGCGTATGCCCAGGGCAATG	CATGACCCGGCGTATGCCCA	AAAAACACGACATGACCCGGCGTATGCCCAGGGCAATGTAACA	-0.162166	15.8363
	CATGACCGTAAGCCCAGCCGTGGGAGAA	CATGACCGTAAGCCCAGCCG	GCCGTGCCGCCATGACCGTAAGCCCAGCCGTGGGAGAAAACTT	-0.892106	8.5342
	CATGACCGTCGTGGGCCAGCTGGCGAAC	CATGACCGTCGTGGGCCAGC	TATACCAGCTCATGACCGTCGTGGGCCAGCTGGCGAACGCGCT	-0.0258636	16.7226
	CATGACGAATTTTGCTGAACGGGCAGCA	CATGACGAATTTTGCTGAAC	TACTAAACGCCATGACGAATTTTGCTGAACGGGCAGCAATAAC	0.00949142	18.0482
	CATGACGCGCTGCGACAGCTCGGTTATC	CATGACGCGCTGCGACAGCT	TTTTTGACATCATGACGCGCTGCGACAGCTCGGTTATCCCTAT	0.601376	24.139
	CATGACTTCACTTAGTTTAGCGGCCGTT	CATGACTTCACTTAGTTTAG	CAGCTCCTGGCATGACTTCACTTAGTTTAGCGGCCGTTTCCAG	-0.265408	15.1934
	CATGACTTTTTTAAGTTCACTGGCAAAA	CATGACTTTTTTAAGTTCAC	GTCCACGTTGCATGACTTTTTTAAGTTCACTGGCAAAATCGAT	-1.13485	6.09162
	CATGAGAAGCTGAAATCATACGGTTTAC	CATGAGAAGCTGAAATCATA	ATCGTCGCTCCATGAGAAGCTGAAATCATACGGTTTACCGAGA	0.889938	26.3047
	CATGAGATCCCCATAGTTGTTGGCAGAC	CATGAGATCCCCATAGTTGT	TGGTCGTGCCCATGAGATCCCCATAGTTGTTGGCAGACAATGG	0.944204	30.9122
	CATGAGCAGGCGTCATCAGGCGGCTTAA	CATGAGCAGGCGTCATCAGG	CAGACATGCCCATGAGCAGGCGTCATCAGGCGGCTTAAGGTAC	-0.727646	9.88983
	CATGAGCGTATTGCACGTTACGGAAGGC	CATGAGCGTATTGCACGTTA	AACATCGTTGCATGAGCGTATTGCACGTTACGGAAGGCAAAAA	2.12727	29.6882
	CATGAGGAGCTTTCTTATGGTGGCGCGG	CATGAGGAGCTTTCTTATGG	CCGTGATGATCATGAGGAGCTTTCTTATGGTGGCGCGGCGGTG	-0.0785429	17.6558
	CATGAGGCACGCTCCTGCTGCGGTTCGA	CATGAGGCACGCTCCTGCTG	AAGTTTCGCTCATGAGGCACGCTCCTGCTGCGGTTCGACAAGC	0.461816	22.8068
	CATGAGTCACTTTCACGCGGTGGAGTTT	CATGAGTCACTTTCACGCGG	TGCAGGTCCGCATGAGTCACTTTCACGCGGTGGAGTTTGCCCT	0.47197	22.3876
	CATGAGTGCTATCTCCGAATAGGGAATC	CATGAGTGCTATCTCCGAAT	GTTCGTGTTGCATGAGTGCTATCTCCGAATAGGGAATCGAACC	0.895965	27.9024
	CATGAGTGGTGGTGGCGGAACGGTACTT	CATGAGTGGTGGTGGCGGAA	ATATTACGACCATGAGTGGTGGTGGCGGAACGGTACTTAGGCA	-1.51027	1.87372
	CATGATAAAGATATTCATGATGGCGAAG	CATGATAAAGATATTCATGA	GCATCCATCACATGATAAAGATATTCATGATGGCGAAGCGTCG	1.6593	32.2775
	CATGATAAATGGCACTCCTTCGGTTAGT	CATGATAAATGGCACTCCTT	GGTGCAATTTCATGATAAATGGCACTCCTTCGGTTAGTGAAAC	1.2951	29.5386
	CATGATAAGGCCAATCTCTCCGGCGTAA	CATGATAAGGCCAATCTCTC	TTTCATACGGCATGATAAGGCCAATCTCTCCGGCGTAATCTGG	0.732813	26.2653
	CATGATACAAAACAGATAAACGGTACGA	CATGATACAAAACAGATAAA	CGAACGGCAGCATGATACAAAACAGATAAACGGTACGATGCAA	0.924815	24.7874
	CATGATACGTTGATACATACGGGCAAGT	CATGATACGTTGATACATAC	CGAGCTGTTCCATGATACGTTGATACATACGGGCAAGTAGCTG	0.0898123	20.1266
	CATGATCGCGTGCTGCGCGCTGGGCGAC	CATGATCGCGTGCTGCGCGC	ACGGTCCGCACATGATCGCGTGCTGCGCGCTGGGCGACGTGCG	-0.808191	10.4621
	CATGATCGTCAGCATTTGACTGGCATCC	CATGATCGTCAGCATTTGAC	ACATCGGCAGCATGATCGTCAGCATTTGACTGGCATCCTGCCA	-1.42047	3.77738
	CATGATCGTTATTTATCCACTGGCGAAT	CATGATCGTTATTTATCCAC	TCAGGTTACTCATGATCGTTATTTATCCACTGGCGAATGACCA	-0.646152	10.8071
	CATGATCTTCGGCCAGCAGCAGGGTGAT	CATGATCTTCGGCCAGCAGC	ATGCCGTAAGCATGATCTTCGGCCAGCAGCAGGGTGATGCGGG	0.24222	20.0404
	CATGATCTTGGTGACTTCGGGGGAAACA	CATGATCTTGGTGACTTCGG	GTTCTTTGGCCATGATCTTGGTGACTTCGGGGGAAACAATCAG	0.446649	21.0197
	CATGATGAGCATTCAGATAGTGGTTCAC	CATGATGAGCATTCAGATAG	GAAATTTCGGCATGATGAGCATTCAGATAGTGGTTCACGCGCA	0.180393	18.3974
	CATGATGATAGGGACGAAAACGGTACCG	CATGATGATAGGGACGAAAA	CAATCACGATCATGATGATAGGGACGAAAACGGTACCGCCGAG	-0.951683	8.1912
	CATGATGATGGCGACATCCGTGGCATGG	CATGATGATGGCGACATCCG	CTGCCAGTCCCATGATGATGGCGACATCCGTGGCATGGCCTTT	0.461859	22.0223
	CATGATGGCGACTATAATAGCGGAAGAT	CATGATGGCGACTATAATAG	GACCGAGGGACATGATGGCGACTATAATAGCGGAAGATAATAA	-1.09291	6.39307
	CATGATGGTCAGAGGAATATTGGTAATC	CATGATGGTCAGAGGAATAT	TAATCGCATCCATGATGGTCAGAGGAATATTGGTAATCGGCTG	2.13626	37.1154
	CATGATGTAAAGAGACTCACGGGTAATG	CATGATGTAAAGAGACTCAC	CCAGCATATTCATGATGTAAAGAGACTCACGGGTAATGACGAT	-1.2968	4.489
	CATGATGTAAGCAACAGGCAAGGTCACC	CATGATGTAAGCAACAGGCA	GTTTACGCATCATGATGTAAGCAACAGGCAAGGTCACCGACGT	-0.210213	15.7238
	CATGATTTATTTCACGCTAAAGGTGTAG	CATGATTTATTTCACGCTAA	TAAACGCCAGCATGATTTATTTCACGCTAAAGGTGTAGTGTCC	0.780555	24.8031
	CATGATTTCACCTGCGACGCGGGAACAT	CATGATTTCACCTGCGACGC	TCAGCGTGGTCATGATTTCACCTGCGACGCGGGAACATATTCG	0.136993	20.0567
	CATGATTTCGGTGCCATCATTGGTACGA	CATGATTTCGGTGCCATCAT	GCAGACTGAGCATGATTTCGGTGCCATCATTGGTACGATAACC	-0.850694	8.48035
	CATGATTTCGTAGACTGCAGCGGTCACA	CATGATTTCGTAGACTGCAG	TGGTGGTCACCATGATTTCGTAGACTGCAGCGGTCACATGTTC	-1.3688	3.50775
	CATGATTTCTGCATGTGCGGTGGGATCA	CATGATTTCTGCATGTGCGG	GCCGCAGGGCCATGATTTCTGCATGTGCGGTGGGATCATGGCG	-1.22343	5.38083
	CATGATTTGACTGAAGCTCGCGGGCAAT	CATGATTTGACTGAAGCTCG	CCCTGACGTACATGATTTGACTGAAGCTCGCGGGCAATCTTAT	0.640968	25.9174
	CATGCAACATACTGCCATCCTGGATATT	CATGCAACATACTGCCATCC	TTATGAGTGACATGCAACATACTGCCATCCTGGATATTGGTGC	-0.261109	15.6478
	CATGCAATTAAGATGTTCACCGGAATCG	CATGCAATTAAGATGTTCAC	ACCGTATGGCCATGCAATTAAGATGTTCACCGGAATCGCTACC	-0.381048	13.6895
	CATGCACAATGCGGTAATGGCGGTATAC	CATGCACAATGCGGTAATGG	ACCCGAGTACCATGCACAATGCGGTAATGGCGGTATACCCGGA	-1.38962	3.39034
	CATGCACCCCTCCCTGTTTATGGAAAGT	CATGCACCCCTCCCTGTTTA	TCGTTATTTTCATGCACCCCTCCCTGTTTATGGAAAGTGTGCA	-0.356193	13.1385
	CATGCACCCGCAGCATAAAACGGTGAAA	CATGCACCCGCAGCATAAAA	GTTAGCTCTTCATGCACCCGCAGCATAAAACGGTGAAAGTGCA	-0.665116	11.12
	CATGCACTGACAGCTGGCAATGGCGGTC	CATGCACTGACAGCTGGCAA	GCATATGGTCCATGCACTGACAGCTGGCAATGGCGGTCATCGC	-0.744227	10.5048
	CATGCAGATCAGACCTTCCCAGGCCAGA	CATGCAGATCAGACCTTCCC	CGATTTCCTGCATGCAGATCAGACCTTCCCAGGCCAGATAACC	-0.335582	14.7899
	CATGCAGCGTGGCGACGGAGAGGTCGTG	CATGCAGCGTGGCGACGGAG	TTGATGTGCACATGCAGCGTGGCGACGGAGAGGTCGTGGTGAT	-0.812007	9.68441
	CATGCAGGAGACTCGATCTAAGGAAAAT	CATGCAGGAGACTCGATCTA	CGCGCTTTAACATGCAGGAGACTCGATCTAAGGAAAATTTCCA	0.642764	25.2363
	CATGCATAAAGAAAGGACGATGGGCGTT	CATGCATAAAGAAAGGACGA	TGGCTAAGGCCATGCATAAAGAAAGGACGATGGGCGTTCTGAG	0.52642	23.8564
	CATGCATAACGGAAAGGCGTGGGTAAAC	CATGCATAACGGAAAGGCGT	TTGACCGCCCCATGCATAACGGAAAGGCGTGGGTAAACCCCCG	-0.196482	15.2735
	CATGCATAATCGACATTTCCTGGCGAAC	CATGCATAATCGACATTTCC	AAGGTTTCCTCATGCATAATCGACATTTCCTGGCGAACATCCA	0.889183	28.5766
	CATGCATACAACGCCACACCGGGTAGCG	CATGCATACAACGCCACACC	GGCCTGAAGCCATGCATACAACGCCACACCGGGTAGCGTGTCC	-0.133773	15.672
	CATGCATCACTTGCCAGATACGGGCAAA	CATGCATCACTTGCCAGATA	TCAATACCGTCATGCATCACTTGCCAGATACGGGCAAAACCGG	0.272594	19.9086
	CATGCATCTTTCCTCACGGCAGGCGGTG	CATGCATCTTTCCTCACGGC	ACGGCTCGCTCATGCATCTTTCCTCACGGCAGGCGGTGGCGGG	0.27674	20.6211
	CATGCATGATTCACCCGTAGCGGTTGCT	CATGCATGATTCACCCGTAG	CATCGACGCGCATGCATGATTCACCCGTAGCGGTTGCTTCCCG	-0.907278	8.51226
	CATGCCAATATCCTGACCGCTGGCGCTC	CATGCCAATATCCTGACCGC	TACGCTCCATCATGCCAATATCCTGACCGCTGGCGCTCCAGAT	1.21898	30.3318
	CATGCCAATCATCGATGGATTGGCCAGG	CATGCCAATCATCGATGGAT	CAAAATACAACATGCCAATCATCGATGGATTGGCCAGGGTTTC	1.98194	35.391
	CATGCCACGGTGTACGTACCTGGTCAGG	CATGCCACGGTGTACGTACC	CGCCAGAATTCATGCCACGGTGTACGTACCTGGTCAGGTTTGA	-1.02343	7.19154
	CATGCCAGAAGTAATACAAGTGGTTGTA	CATGCCAGAAGTAATACAAG	TCTTTATAGACATGCCAGAAGTAATACAAGTGGTTGTAATTGA	0.330062	22.1179
	CATGCCAGATATTCATCCCACGGGCAGG	CATGCCAGATATTCATCCCA	AGTGGCAATCCATGCCAGATATTCATCCCACGGGCAGGTGAGC	-0.931928	7.58368
	CATGCCAGCGCCGTAGCCCCCGGACCAT	CATGCCAGCGCCGTAGCCCC	AAGATAGTGCCATGCCAGCGCCGTAGCCCCCGGACCATTAACG	0.418184	19.6625
	CATGCCAGTGGGGCGACGCGCGGCAAGG	CATGCCAGTGGGGCGACGCG	GCCCGTTTTCCATGCCAGTGGGGCGACGCGCGGCAAGGCACTA	-1.27578	4.12845
	CATGCCATCCCTAAATAGACCGGCATAC	CATGCCATCCCTAAATAGAC	GCCCAGCGTACATGCCATCCCTAAATAGACCGGCATACTTTCG	0.067557	19.9527
	CATGCCCCTGCACGACCCGCAGGTCAAA	CATGCCCCTGCACGACCCGC	GGATGAGAGCCATGCCCCTGCACGACCCGCAGGTCAAATTTAT	0.991229	27.1471
	CATGCCCTGATACGCGATACTGGCTTGC	CATGCCCTGATACGCGATAC	TCATCATTGCCATGCCCTGATACGCGATACTGGCTTGCTTATC	-1.68938	0.784991
	CATGCCGAGTCCTTTGTGCGAGGAAAAA	CATGCCGAGTCCTTTGTGCG	CGACGAGTTTCATGCCGAGTCCTTTGTGCGAGGAAAAATATCA	-0.226174	15.7753
	CATGCCGCTACCGTAGCTGGAGGCGGTC	CATGCCGCTACCGTAGCTGG	GGGTGGTGGACATGCCGCTACCGTAGCTGGAGGCGGTCATAAA	-0.599367	12.0466
	CATGCCGGCAGTATGGAGCGAGGAGAAA	CATGCCGGCAGTATGGAGCG	GTTGTGTTTTCATGCCGGCAGTATGGAGCGAGGAGAAAAAAAG	-0.260101	15.8402
	CATGCCGGTAATACCGACTTCGGCCAGT	CATGCCGGTAATACCGACTT	CGGTCACCGTCATGCCGGTAATACCGACTTCGGCCAGTGCTTC	-1.3852	3.73369
	CATGCCGGTTTCCAGAGTCACGGTGTGT	CATGCCGGTTTCCAGAGTCA	GACGAGCCATCATGCCGGTTTCCAGAGTCACGGTGTGTTGGCC	0.882833	23.0468
	CATGCCGTAACTTTGCCCTTCGGAGGTG	CATGCCGTAACTTTGCCCTT	GGGCAGAGAACATGCCGTAACTTTGCCCTTCGGAGGTGGTGAT	1.08345	28.5121
	CATGCCGTCAACGTCAGCGTCGGTCACT	CATGCCGTCAACGTCAGCGT	GAGTATCCAGCATGCCGTCAACGTCAGCGTCGGTCACTTCAAC	1.35293	32.5242
	CATGCCTAAATCATATGTTGTGGAAAGA	CATGCCTAAATCATATGTTG	CGCTAAAGCCCATGCCTAAATCATATGTTGTGGAAAGACCCCA	1.17884	31.6765
	CATGCCTTCCGCGTCGCGACGGGCGATT	CATGCCTTCCGCGTCGCGAC	CATGGTGCTCCATGCCTTCCGCGTCGCGACGGGCGATTTCCGG	-0.457968	13.5135
	CATGCCTTCGGGTAAAGCATCGGCCCTA	CATGCCTTCGGGTAAAGCAT	CATCTTCTTCCATGCCTTCGGGTAAAGCATCGGCCCTAAACCT	0.458535	28.1166
	CATGCCTTTAATATGTTCTTCGGTGCGT	CATGCCTTTAATATGTTCTT	CAGGCACTACCATGCCTTTAATATGTTCTTCGGTGCGTTTGAG	0.924879	28.3976
	CATGCCTTTTTCATATTTACCGGACACC	CATGCCTTTTTCATATTTAC	GGCGCAGTTTCATGCCTTTTTCATATTTACCGGACACCACACG	-0.455469	12.9332
	CATGCGACGTAGCAGAGCTAAGGGCGAG	CATGCGACGTAGCAGAGCTA	TGACGAAATCCATGCGACGTAGCAGAGCTAAGGGCGAGAATAT	1.60432	34.4908
	CATGCGATAGCCTTTCAGCGCGGCAATC	CATGCGATAGCCTTTCAGCG	TCAGCAATTTCATGCGATAGCCTTTCAGCGCGGCAATCATTGC	-0.183712	16.2751
	CATGCGCCAGGTAACGAAGATGGCATAC	CATGCGCCAGGTAACGAAGA	TTTTGCCCATCATGCGCCAGGTAACGAAGATGGCATACAACGC	-0.446111	14.4528
	CATGCGCCTATAAACGTCCCCGGAACAA	CATGCGCCTATAAACGTCCC	AAACGTCGCGCATGCGCCTATAAACGTCCCCGGAACAAATGAA	0.259378	23.3615
	CATGCGCGCGTAAGTCAGGTAGGGATTC	CATGCGCGCGTAAGTCAGGT	AAATTTGCGCCATGCGCGCGTAAGTCAGGTAGGGATTCTTCAC	-1.18026	6.05261
	CATGCGCGTGCCTTTGCCTGCGGCAAGG	CATGCGCGTGCCTTTGCCTG	GATCGGAATACATGCGCGTGCCTTTGCCTGCGGCAAGGATCAC	1.46891	30.5936
	CATGCGGACGACCTGTTTGACGGCAGCG	CATGCGGACGACCTGTTTGA	CGCAGGAAACCATGCGGACGACCTGTTTGACGGCAGCGGTTAC	1.47818	33.7594
	CATGCGGCATCCCCAGTACGCGGATTAA	CATGCGGCATCCCCAGTACG	GCTTACTCGCCATGCGGCATCCCCAGTACGCGGATTAACTCTT	-0.372312	14.5654
	CATGCGGTACCCTCACGACGTGGTGCGC	CATGCGGTACCCTCACGACG	ACGCCACTGTCATGCGGTACCCTCACGACGTGGTGCGCGTTTG	1.27948	30.104
	CATGCGTCCGCCGCTCAGGCTGGCGACC	CATGCGTCCGCCGCTCAGGC	TAAGGCGCAACATGCGTCCGCCGCTCAGGCTGGCGACCTGTAA	-0.982508	7.77182
	CATGCGTCGGACCAGAAACCGGGCGATT	CATGCGTCGGACCAGAAACC	AGCGTTTTTTCATGCGTCGGACCAGAAACCGGGCGATTGATAT	-0.439662	13.1512
	CATGCGTCTTAAAACTCCTGTGGTGCAC	CATGCGTCTTAAAACTCCTG	TGCGGGAAGACATGCGTCTTAAAACTCCTGTGGTGCACAACTC	-0.830913	9.64865
	CATGCTCAACACAGGCATGGTGGATATC	CATGCTCAACACAGGCATGG	CCTTCACCACCATGCTCAACACAGGCATGGTGGATATCCAGCA	-1.27494	5.2067
	CATGCTCCAGTGAAAAATTCGGGTAGTG	CATGCTCCAGTGAAAAATTC	ATTAATCAGGCATGCTCCAGTGAAAAATTCGGGTAGTGCTCGG	-0.429677	13.5511
	CATGCTCTGACTCTTGCCTGAGGAATAG	CATGCTCTGACTCTTGCCTG	TCCGCTTTTCCATGCTCTGACTCTTGCCTGAGGAATAGCTTTG	1.38508	31.511
	CATGCTGAACCTGAGAAGTTAGGTTGAA	CATGCTGAACCTGAGAAGTT	AGTTCGTTGTCATGCTGAACCTGAGAAGTTAGGTTGAAAAGAC	1.01993	27.5667
	CATGCTGACCACAGCCGCAGCGGCGTAA	CATGCTGACCACAGCCGCAG	TCAATGCAGCCATGCTGACCACAGCCGCAGCGGCGTAACGGGA	-1.01284	7.79013
	CATGCTGCTCTCCGGGCGACCGGTGATG	CATGCTGCTCTCCGGGCGAC	CGGCGCGCGCCATGCTGCTCTCCGGGCGACCGGTGATGCAGAT	0.543163	23.7486
	CATGCTGCTGCCGTCGTCTCCGGTCACA	CATGCTGCTGCCGTCGTCTC	AACCGGCGGCCATGCTGCTGCCGTCGTCTCCGGTCACAAGATC	1.54686	31.8356
	CATGCTGGACAAGATGCGCCAGGATTGC	CATGCTGGACAAGATGCGCC	ACCGAGCAAACATGCTGGACAAGATGCGCCAGGATTGCCGTTT	0.615959	26.6333
	CATGCTGTCGAGGAGTTGTAGGGTCTCG	CATGCTGTCGAGGAGTTGTA	GCCCGTCCAGCATGCTGTCGAGGAGTTGTAGGGTCTCGAGTTG	1.36433	31.5361
	CATGCTTCCATTGCCAATGCTGGCAGAG	CATGCTTCCATTGCCAATGC	TTGGTTATTCCATGCTTCCATTGCCAATGCTGGCAGAGCGGAA	-1.33136	4.57944
	CATGCTTTTGTTCTCCTTGTAGGATGTT	CATGCTTTTGTTCTCCTTGT	GAATTTGGCTCATGCTTTTGTTCTCCTTGTAGGATGTTAATAA	-1.20223	5.91575
	CATGGAAAGGTCATCACGAACGGTAATT	CATGGAAAGGTCATCACGAA	GCACGGCAATCATGGAAAGGTCATCACGAACGGTAATTTCGAT	-1.27584	5.20861
	CATGGAATTGGCAAGGGGAATGGTCTAG	CATGGAATTGGCAAGGGGAA	GCTTTTGGGCCATGGAATTGGCAAGGGGAATGGTCTAGGAAAA	-1.67804	1.23538
	CATGGACGCAGGATCGTTAAAGGATTGA	CATGGACGCAGGATCGTTAA	CAACCTCTTCCATGGACGCAGGATCGTTAAAGGATTGAGTTGT	1.10246	29.8438
	CATGGACGGCACGCGCACGCCGGTTTCA	CATGGACGGCACGCGCACGC	CAGAAAGGCACATGGACGGCACGCGCACGCCGGTTTCAACAAT	1.07005	27.7896
	CATGGAGATATGGAATGTTTAGGTTGAA	CATGGAGATATGGAATGTTT	GTAGTTACCTCATGGAGATATGGAATGTTTAGGTTGAACCCTT	1.82422	33.8238
	CATGGATAACGATCATAATCCGGTGCGG	CATGGATAACGATCATAATC	CAGTTTCAGGCATGGATAACGATCATAATCCGGTGCGGCAAAT	1.47878	31.0127
	CATGGATTCTCTTCGCTGATCGGCATGT	CATGGATTCTCTTCGCTGAT	CCAACCCAGGCATGGATTCTCTTCGCTGATCGGCATGTAAGGC	-0.851149	9.21472
	CATGGCAAAAAAGGCACTTCCGGCAATC	CATGGCAAAAAAGGCACTTC	CTTGCGCTGACATGGCAAAAAAGGCACTTCCGGCAATCAGTAA	1.40396	34.8241
	CATGGCAACGCTTAACACCACGGGAATA	CATGGCAACGCTTAACACCA	TTTGCATACGCATGGCAACGCTTAACACCACGGGAATAAAGAT	-0.645519	10.667
	CATGGCACCAATGAAATCCAGGGCTTTA	CATGGCACCAATGAAATCCA	CTGATACATCCATGGCACCAATGAAATCCAGGGCTTTATCTAT	-1.11112	6.42788
	CATGGCACCTGCGGAATCACCGGCAAAG	CATGGCACCTGCGGAATCAC	CGAGCGCCAGCATGGCACCTGCGGAATCACCGGCAAAGCCAAT	-1.68493	0.407875
	CATGGCATAATCGTCATTATCGGTAGGG	CATGGCATAATCGTCATTAT	CAAGCTGTTGCATGGCATAATCGTCATTATCGGTAGGGTCAAA	1.13626	26.5716
	CATGGCCACCAGATAAAACTTGGCGGAC	CATGGCCACCAGATAAAACT	TAACGAAGAACATGGCCACCAGATAAAACTTGGCGGACAGGCG	0.466653	24.8291
	CATGGCCTGAACTTCTTTACCGGTAAGA	CATGGCCTGAACTTCTTTAC	CCGCCTGCATCATGGCCTGAACTTCTTTACCGGTAAGATAACG	-1.19894	5.933
	CATGGCGAATTCTCTGCATGTGGACGAT	CATGGCGAATTCTCTGCATG	TCTCACCAGACATGGCGAATTCTCTGCATGTGGACGATCGATT	0.657957	23.7567
	CATGGCGACAAATTGGGCGAGGGGAAAA	CATGGCGACAAATTGGGCGA	TCCAGTTAAACATGGCGACAAATTGGGCGAGGGGAAAAACCAT	-0.813613	9.47009
	CATGGCGATGAGAATGGTAGAGGAGGTC	CATGGCGATGAGAATGGTAG	AGTTCAGCAACATGGCGATGAGAATGGTAGAGGAGGTCTGGGT	-0.0592709	18.4786
	CATGGCGATTTTAAATAACCCGGCGGCA	CATGGCGATTTTAAATAACC	CGAAGAATGTCATGGCGATTTTAAATAACCCGGCGGCAGCGGG	0.486261	22.4448
	CATGGCGCGTGCGTACATAAAGGTTTCG	CATGGCGCGTGCGTACATAA	TCTTCCAACCCATGGCGCGTGCGTACATAAAGGTTTCGGACGC	-0.628722	10.8083
	CATGGCGGATCACGCAGCGCTGGCTCTC	CATGGCGGATCACGCAGCGC	ATATAGGCGACATGGCGGATCACGCAGCGCTGGCTCTCTTCGC	-0.339353	14.2045
	CATGGCGGTAATCGGAGACTCGGCCATC	CATGGCGGTAATCGGAGACT	TCGCATTACCCATGGCGGTAATCGGAGACTCGGCCATCAAGCG	1.13924	28.7971
	CATGGCTGCTCCTTAAGCAACGGAACAG	CATGGCTGCTCCTTAAGCAA	GAGACCAGGTCATGGCTGCTCCTTAAGCAACGGAACAGACGCC	1.86437	32.4209
	CATGGCTTATCACGCGCGGCTGGCGTTC	CATGGCTTATCACGCGCGGC	ATCTGCTGTTCATGGCTTATCACGCGCGGCTGGCGTTCCAGAA	0.362974	20.5146
	CATGGCTTCAACGATGCACAGGGTATCG	CATGGCTTCAACGATGCACA	TCATCATTTTCATGGCTTCAACGATGCACAGGGTATCGCCCAC	0.680448	24.2205
	CATGGGAAAACCTCGGTTTAAGGCCGCG	CATGGGAAAACCTCGGTTTA	TATCTTTTTTCATGGGAAAACCTCGGTTTAAGGCCGCGTCGCT	-0.574577	12.2404
	CATGGGAGCGACCAGAACCAGGGAAAGT	CATGGGAGCGACCAGAACCA	CCTGTGCTGCCATGGGAGCGACCAGAACCAGGGAAAGTGCGAG	-1.36455	4.30187
	CATGGGATAGTGGGCAATCAGGGATTCG	CATGGGATAGTGGGCAATCA	TGCGTTCAGGCATGGGATAGTGGGCAATCAGGGATTCGGGCAA	-1.15616	6.21275
	CATGGGCCTCCACTTTGCCAAGGAACGC	CATGGGCCTCCACTTTGCCA	GGCGTGGTTGCATGGGCCTCCACTTTGCCAAGGAACGCACCAC	-0.03066	18.6679
	CATGGGCGATAACGTACCCCTGGGCAAA	CATGGGCGATAACGTACCCC	TGACCGACTTCATGGGCGATAACGTACCCCTGGGCAAAATCGC	0.0408796	19.2097
	CATGGGCGGCCTCGACGAACTGGCGAGT	CATGGGCGGCCTCGACGAAC	TTACCGCTCTCATGGGCGGCCTCGACGAACTGGCGAGTGATCC	1.10438	25.5877
	CATGGGGACCGGAATGCCGTTGGCGTCA	CATGGGGACCGGAATGCCGT	CATCCACCGTCATGGGGACCGGAATGCCGTTGGCGTCACGGGG	0.899103	29.1495
	CATGGGGCAATGTTCTGTCGAGGACCGC	CATGGGGCAATGTTCTGTCG	ATGATGTAGCCATGGGGCAATGTTCTGTCGAGGACCGCTTTTG	0.701444	25.4575
	CATGGGTATGAAGGATCATGCGGGTGTC	CATGGGTATGAAGGATCATG	CCAATCAACGCATGGGTATGAAGGATCATGCGGGTGTCATTGG	-1.55647	1.78345
	CATGGTAAAACCGACTTAAAAGGAAAAT	CATGGTAAAACCGACTTAAA	GTGTTGTAGACATGGTAAAACCGACTTAAAAGGAAAATCACAG	-0.219272	15.0467
	CATGGTAGCCCAGTCGCTTTTGGACCCC	CATGGTAGCCCAGTCGCTTT	CGGCGAACTGCATGGTAGCCCAGTCGCTTTTGGACCCCATCAC	0.478728	22.2485
	CATGGTAGGCAATATAAAGCGGGTCCTG	CATGGTAGGCAATATAAAGC	CACTCATTATCATGGTAGGCAATATAAAGCGGGTCCTGACTCA	0.756858	25.1131
	CATGGTATCTCTCGCATCCCAGGGCATA	CATGGTATCTCTCGCATCCC	TACGTAATGACATGGTATCTCTCGCATCCCAGGGCATAAGCGA	-1.31115	4.39733
	CATGGTATTCAGAGCCAATTCGGTCAAC	CATGGTATTCAGAGCCAATT	CCGGAAAGCTCATGGTATTCAGAGCCAATTCGGTCAACCACTG	1.28568	29.9389
	CATGGTATTGGTTACACATTAGGTGAGA	CATGGTATTGGTTACACATT	TCGTACCGTGCATGGTATTGGTTACACATTAGGTGAGAAATGA	1.75275	34.6734
	CATGGTGACCGGGTCTGCGGCGGCGGGA	CATGGTGACCGGGTCTGCGG	GGATTGCCCGCATGGTGACCGGGTCTGCGGCGGCGGGATGGTT	2.01161	29.4882
	CATGGTGAGTTCGCAAATCAGGGAAAAT	CATGGTGAGTTCGCAAATCA	GTGTGCGGGTCATGGTGAGTTCGCAAATCAGGGAAAATACTGA	2.07209	29.0191
	CATGGTGCCTTTCGGCAGGACGGCAGCT	CATGGTGCCTTTCGGCAGGA	ACAGCGCCTTCATGGTGCCTTTCGGCAGGACGGCAGCTACGAA	-0.760297	10.9091
	CATGGTGGCTATACGCAATCAGGCAGAC	CATGGTGGCTATACGCAATC	GTACGGCAGGCATGGTGGCTATACGCAATCAGGCAGACAGCAA	0.564358	22.9037
	CATGGTGTCTGTCTTGCGCCAGGCACTA	CATGGTGTCTGTCTTGCGCC	CCAGCATCCACATGGTGTCTGTCTTGCGCCAGGCACTACGAGA	-0.316828	12.9979
	CATGGTTACCGTATGGTTATTGGCATCG	CATGGTTACCGTATGGTTAT	TTTGCACCAGCATGGTTACCGTATGGTTATTGGCATCGACACG	0.736743	24.5759
	CATGGTTGAAGTCGACATGCCGGTACCG	CATGGTTGAAGTCGACATGC	TGTGTGCAATCATGGTTGAAGTCGACATGCCGGTACCGCATGC	1.21254	29.1337
	CATGGTTGATAGTGTAACGCGGGATTTC	CATGGTTGATAGTGTAACGC	TGCTCACGCGCATGGTTGATAGTGTAACGCGGGATTTCGACTA	0.660353	23.8077
	CATGGTTTCGATTAACATGCCGGTTTGC	CATGGTTTCGATTAACATGC	GCAGCAGCCACATGGTTTCGATTAACATGCCGGTTTGCGCTTC	1.50488	30.8364
	CATGGTTTTTGCGAAATCAACGGTCATT	CATGGTTTTTGCGAAATCAA	CGCCATCGTGCATGGTTTTTGCGAAATCAACGGTCATTTTTTT	-1.6594	1.01127
	CATGTAAAAGTAGAGGTACTGGGTTATG	CATGTAAAAGTAGAGGTACT	GCAGGAACACCATGTAAAAGTAGAGGTACTGGGTTATGTCTGA	1.17465	34.5091
	CATGTAAACTGCCAACATGGCGGTGTGA	CATGTAAACTGCCAACATGG	TCATCGGCAGCATGTAAACTGCCAACATGGCGGTGTGATAAGC	-1.69143	0.57032
	CATGTAACTTAAGTCCATCGCGGGCAGT	CATGTAACTTAAGTCCATCG	TCACCAGGCGCATGTAACTTAAGTCCATCGCGGGCAGTTGTTT	1.25905	29.2211
	CATGTAAGCAAACAAATCGCCGGTCCGC	CATGTAAGCAAACAAATCGC	CGCCGTAGTGCATGTAAGCAAACAAATCGCCGGTCCGCCCCAT	-0.0870309	16.2265
	CATGTACCTAAATACATTTTGGGTGATG	CATGTACCTAAATACATTTT	GTCAAAAAAGCATGTACCTAAATACATTTTGGGTGATGAATGC	-1.01977	7.54569
	CATGTAGAAAGCAGAGAAGACGGGTTAG	CATGTAGAAAGCAGAGAAGA	TTTCTCATAGCATGTAGAAAGCAGAGAAGACGGGTTAGCTTTA	1.11676	26.7558
	CATGTAGCCAATCTGGCTCATGGTAGAG	CATGTAGCCAATCTGGCTCA	GCGCGAGGAACATGTAGCCAATCTGGCTCATGGTAGAGTAAGC	1.74406	26.9849
	CATGTAGCGCGAGGCTTTCAGGGTTGTA	CATGTAGCGCGAGGCTTTCA	ATGCTCTGAACATGTAGCGCGAGGCTTTCAGGGTTGTACGAAA	-0.730374	10.4271
	CATGTAGGTGTGAGCGATCCCGGCGGGG	CATGTAGGTGTGAGCGATCC	CTTCCGCCACCATGTAGGTGTGAGCGATCCCGGCGGGGCAGTT	0.365666	22.0992
	CATGTCCGTTTTACTGATGACGGCGATT	CATGTCCGTTTTACTGATGA	CAGCATCTGGCATGTCCGTTTTACTGATGACGGCGATTTGCCG	-0.366058	13.5847
	CATGTCGACAATCTGCTGCGCGGAGTCA	CATGTCGACAATCTGCTGCG	CATCCACCAGCATGTCGACAATCTGCTGCGCGGAGTCATCGCA	0.842297	27.2127
	CATGTCGATAAATAGTGCATCGGGATCG	CATGTCGATAAATAGTGCAT	AGTGGTTACGCATGTCGATAAATAGTGCATCGGGATCGTCAAG	0.631118	25.057
	CATGTCTGAAGTAAGTCTTCCGGTGCAT	CATGTCTGAAGTAAGTCTTC	GTTGATATACCATGTCTGAAGTAAGTCTTCCGGTGCATCAACA	-0.96203	8.36306
	CATGTCTTTGAGCGTATTCCGGGCTACA	CATGTCTTTGAGCGTATTCC	TTGGTTAAAGCATGTCTTTGAGCGTATTCCGGGCTACATACTG	0.482649	21.7281
	CATGTGAGAAATTATGCAAACGGAACAC	CATGTGAGAAATTATGCAAA	ATCAGAATTACATGTGAGAAATTATGCAAACGGAACACGTCAT	0.805319	28.5829
	CATGTGCATCCCAAAGTAAGCGGCTGTC	CATGTGCATCCCAAAGTAAG	TTTCCTGACTCATGTGCATCCCAAAGTAAGCGGCTGTCCAGCC	0.444599	22.5646
	CATGTGGCAACATGCGGTCCAGGCCAAA	CATGTGGCAACATGCGGTCC	TGCGGATGAGCATGTGGCAACATGCGGTCCAGGCCAAAATAGC	0.817533	27.7223
	CATGTGGTGTTCCAGCGGTACGGATTCC	CATGTGGTGTTCCAGCGGTA	TCATGCCGAACATGTGGTGTTCCAGCGGTACGGATTCCGGTAC	-0.281605	15.6541
	CATGTTATCTGGTGTCATCCCGGCCACA	CATGTTATCTGGTGTCATCC	ACAGCGGAGCCATGTTATCTGGTGTCATCCCGGCCACATTTAC	0.0723925	18.9228
	CATGTTCACCAGGATTAACGAGGACATA	CATGTTCACCAGGATTAACG	TCGTATGCACCATGTTCACCAGGATTAACGAGGACATAATCAT	1.0771	30.8558
	CATGTTCAGTACGCTGTTCGAGGGTGAT	CATGTTCAGTACGCTGTTCG	CAACGCAACCCATGTTCAGTACGCTGTTCGAGGGTGATAAACA	0.232563	20.2074
	CATGTTCGTTGAGTGTGAACGGGATGCA	CATGTTCGTTGAGTGTGAAC	TGATCAAGCTCATGTTCGTTGAGTGTGAACGGGATGCAAAGCT	-0.0802721	16.6813
	CATGTTCTATTCCTTATGCGGGGTCAGA	CATGTTCTATTCCTTATGCG	GCGGATGGAGCATGTTCTATTCCTTATGCGGGGTCAGATACTT	0.89973	27.5632
	CATGTTGACTTCGTTGAACGTGGTCAGC	CATGTTGACTTCGTTGAACG	TAATCGGCTTCATGTTGACTTCGTTGAACGTGGTCAGCATGGC	1.45607	29.4389
	CATGTTGAGCTGATAACGTCCGGCATCC	CATGTTGAGCTGATAACGTC	TTTTGCTCCACATGTTGAGCTGATAACGTCCGGCATCCTGACC	1.33474	33.4524
	CATGTTGCCTAACACCATCAGGGAAAGG	CATGTTGCCTAACACCATCA	GGTTAGTGACCATGTTGCCTAACACCATCAGGGAAAGGTCGGT	-0.389594	14.0642
	CATGTTGCGCCATTTTGCACCGGTCGCC	CATGTTGCGCCATTTTGCAC	CCGGAACGTTCATGTTGCGCCATTTTGCACCGGTCGCCACGAT	0.187764	20.5391
	CATGTTGCTATGCAGATCAGTGGTTTCC	CATGTTGCTATGCAGATCAG	CGAAATCCATCATGTTGCTATGCAGATCAGTGGTTTCCATGAT	-1.13848	6.85803
	CATGTTGGTCGGTCTGCACAGGGCACAT	CATGTTGGTCGGTCTGCACA	ACATTCAGAACATGTTGGTCGGTCTGCACAGGGCACATACCCG	1.22422	30.959
	CATGTTGGTGAGCATTCCTTCGGCGGTT	CATGTTGGTGAGCATTCCTT	TATCTCCGAGCATGTTGGTGAGCATTCCTTCGGCGGTTTTGGT	-0.0419163	18.2508
	CATGTTTAACCTGTGGATCCTGGGTGTA	CATGTTTAACCTGTGGATCC	ATCACAACGACATGTTTAACCTGTGGATCCTGGGTGTAAAACG	-0.399116	13.2407
	CATGTTTATTGGCGACGACCGGGTCCTT	CATGTTTATTGGCGACGACC	TTCAGCCATTCATGTTTATTGGCGACGACCGGGTCCTTTCCAA	0.140579	18.827
	CATGTTTCTCATAAAACTGATGGGTTTT	CATGTTTCTCATAAAACTGA	GTTTTGCCGCCATGTTTCTCATAAAACTGATGGGTTTTGTCGA	1.27535	30.1651
	CATGTTTGGGTCGCGCAGATTGGCGTTA	CATGTTTGGGTCGCGCAGAT	GATGGTAGCGCATGTTTGGGTCGCGCAGATTGGCGTTAAAACC	-0.609646	12.0573
	CATGTTTTCTCTTCCGCACAAGGTCAGG	CATGTTTTCTCTTCCGCACA	CGCGAATTTTCATGTTTTCTCTTCCGCACAAGGTCAGGATTAT	1.13932	29.1039
	CATGTTTTTTCCTTGTTAAATGGCAGGT	CATGTTTTTTCCTTGTTAAA	TTAACGTTTTCATGTTTTTTCCTTGTTAAATGGCAGGTGCGTT	-0.232643	18.4968
	CATGTTTTTTGACAAATTCCTGGAACGC	CATGTTTTTTGACAAATTCC	AGCCGCGTCGCATGTTTTTTGACAAATTCCTGGAACGCTGAAT	-0.368358	14.5635
	CATTAAACAACTGCTGTTCTCGGGCAGT	CATTAAACAACTGCTGTTCT	AAGTTTTTGCCATTAAACAACTGCTGTTCTCGGGCAGTGGCAA	-1.24951	4.92032
	CATTAAACGCTCATAGACGCCGGGCGCA	CATTAAACGCTCATAGACGC	CCTGGACCTGCATTAAACGCTCATAGACGCCGGGCGCATGCAC	-0.56521	12.7806
	CATTAAAGTCAGAGCAACAGCGGTGAAA	CATTAAAGTCAGAGCAACAG	GCATACTGCTCATTAAAGTCAGAGCAACAGCGGTGAAAATACT	-0.807528	8.92855
	CATTAAATCCACACTGACGAGGGTAAAA	CATTAAATCCACACTGACGA	GACGTTTTTTCATTAAATCCACACTGACGAGGGTAAAATCCTT	-1.10257	7.1552
	CATTAAATCCGCCTGCTCCTGGGTTTCT	CATTAAATCCGCCTGCTCCT	CTTTACCGATCATTAAATCCGCCTGCTCCTGGGTTTCTACCCC	0.806609	24.9305
	CATTAACAATGGTTCAGCGTTGGCGGCT	CATTAACAATGGTTCAGCGT	GACGTATTTGCATTAACAATGGTTCAGCGTTGGCGGCTTTGAC	0.173332	22.7362
	CATTAACACCAGACTGTATTCGGTGGCG	CATTAACACCAGACTGTATT	CGATCTCATCCATTAACACCAGACTGTATTCGGTGGCGTTATG	-0.330261	14.292
	CATTAACACCAGTAAAAACGTGGCGATC	CATTAACACCAGTAAAAACG	GCGCCAGCACCATTAACACCAGTAAAAACGTGGCGATCAGTAA	0.709604	27.6927
	CATTAACAGGAGTATAATGATGGATTTT	CATTAACAGGAGTATAATGA	TGAAGCGGCTCATTAACAGGAGTATAATGATGGATTTTTCTTT	-1.03783	7.01851
	CATTAACCCAGGTAGCGACACGGAACTG	CATTAACCCAGGTAGCGACA	CTTTCATTGCCATTAACCCAGGTAGCGACACGGAACTGACGAA	0.749327	25.184
	CATTAACGACGCCAGAATACTGGCAGCG	CATTAACGACGCCAGAATAC	CTTCCGGTGGCATTAACGACGCCAGAATACTGGCAGCGTTGTC	-0.578878	11.9463
	CATTAACGCCAGAGGTTTGCTGGGCAGC	CATTAACGCCAGAGGTTTGC	GCCATTGCAGCATTAACGCCAGAGGTTTGCTGGGCAGCGGCTT	0.292684	21.2635
	CATTAACGCTTCGAATGCGCTGGCACTT	CATTAACGCTTCGAATGCGC	CAAGCATGTCCATTAACGCTTCGAATGCGCTGGCACTTAAGAG	0.628361	25.2147
	CATTAACGGCAGATTGATAGCGGCGGGC	CATTAACGGCAGATTGATAG	CATCGTTATTCATTAACGGCAGATTGATAGCGGCGGGCATTGC	-0.510375	14.3986
	CATTAACGTTCTCCTGTGACTGGAGAAC	CATTAACGTTCTCCTGTGAC	CCTGCGGTTTCATTAACGTTCTCCTGTGACTGGAGAACTATCA	-1.06137	7.1371
	CATTAATAAACACCACTGAAGGGCGCTG	CATTAATAAACACCACTGAA	AAACAGTCCTCATTAATAAACACCACTGAAGGGCGCTGTGAAT	-1.49404	2.67337
	CATTAATCGCTCCTTGAATGCGGTAGCG	CATTAATCGCTCCTTGAATG	CTGTTATAGGCATTAATCGCTCCTTGAATGCGGTAGCGATAAT	-0.468674	13.0199
	CATTAATGCCGAGGTAAAGGCGGCATTG	CATTAATGCCGAGGTAAAGG	AATAACCAAACATTAATGCCGAGGTAAAGGCGGCATTGAGGAA	-0.836742	8.72679
	CATTAATTCACCGTTGTTATCGGTGTAG	CATTAATTCACCGTTGTTAT	GCATCAGCGTCATTAATTCACCGTTGTTATCGGTGTAGATATG	-1.30714	4.98163
	CATTACACAGCGGTGCCGCACGGTAGTT	CATTACACAGCGGTGCCGCA	TCCGGATCGCCATTACACAGCGGTGCCGCACGGTAGTTGGCTG	-0.480776	12.0859
	CATTACAGGAGCAACGATAGTGGTGAGT	CATTACAGGAGCAACGATAG	GCAGGTAAGGCATTACAGGAGCAACGATAGTGGTGAGTACTGC	-0.402912	13.1088
	CATTACCATCAGCCCTAGTGAGGTAATA	CATTACCATCAGCCCTAGTG	CCTGCTTCTCCATTACCATCAGCCCTAGTGAGGTAATAATGTT	-0.244352	14.8253
	CATTACCCGCTTCGATGCCGAGGCGCTT	CATTACCCGCTTCGATGCCG	AGCGGCAAGGCATTACCCGCTTCGATGCCGAGGCGCTTTAACG	0.43282	22.6501
	CATTACCGCTTTACCGCCCATGGAGTGA	CATTACCGCTTTACCGCCCA	CAGTAAGTGCCATTACCGCTTTACCGCCCATGGAGTGACCGAT	-1.5424	1.56049
	CATTACCGTATGCATGGCACGGGTAGCG	CATTACCGTATGCATGGCAC	AGAGATCACTCATTACCGTATGCATGGCACGGGTAGCGCCAAC	-0.688482	10.1507
	CATTACCTCGCAGAGACAGAAGGTCAGG	CATTACCTCGCAGAGACAGA	TACGCATGGGCATTACCTCGCAGAGACAGAAGGTCAGGAACCT	1.41747	32.4176
	CATTACCTTTCAGGATCTTATGGATCGC	CATTACCTTTCAGGATCTTA	AGGCGATCATCATTACCTTTCAGGATCTTATGGATCGCTTTTC	-1.39519	3.38772
	CATTACGACCGCGCGGGAGCTGGTGGTG	CATTACGACCGCGCGGGAGC	CATCGTGATCCATTACGACCGCGCGGGAGCTGGTGGTGCCCTG	0.302094	22.8688
	CATTACGGTACTACTGGAATCGGCTGCC	CATTACGGTACTACTGGAAT	TGAGCAATTCCATTACGGTACTACTGGAATCGGCTGCCATGGT	-0.047591	17.9882
	CATTACGGTATTGCCCAACGTGGCCTGA	CATTACGGTATTGCCCAACG	CGTTGCCTTTCATTACGGTATTGCCCAACGTGGCCTGACCATC	-0.594261	11.3509
	CATTACGTACAGCTTCGTCATGGAAGAT	CATTACGTACAGCTTCGTCA	TCGGCGACGTCATTACGTACAGCTTCGTCATGGAAGATGCCTA	1.35372	29.7658
	CATTACTACCCTGTCCGCCATGGCTTCT	CATTACTACCCTGTCCGCCA	AGAATCAGGCCATTACTACCCTGTCCGCCATGGCTTCTCGCCA	-0.699504	10.6536
	CATTACTGCTTCACGCGTGTCGGCACTG	CATTACTGCTTCACGCGTGT	TCACGGCTTTCATTACTGCTTCACGCGTGTCGGCACTGACCAG	0.0534347	18.6357
	CATTACTGGAGAAAGCAGCCCGGACAGA	CATTACTGGAGAAAGCAGCC	CTACGATCGCCATTACTGGAGAAAGCAGCCCGGACAGACCAAT	-0.456632	13.7779
	CATTACTGGCATCATATTGTCGGCAATA	CATTACTGGCATCATATTGT	CCGGATGCTGCATTACTGGCATCATATTGTCGGCAATAGTGGT	1.38289	29.5414
	CATTACTTGCTCCCTTTGCTGGGCCAAT	CATTACTTGCTCCCTTTGCT	TAAAGTTGTTCATTACTTGCTCCCTTTGCTGGGCCAATATGAG	0.536221	21.988
	CATTAGCATCAAAGCCCACAAGGTAGTC	CATTAGCATCAAAGCCCACA	ATGGCGTCACCATTAGCATCAAAGCCCACAAGGTAGTCGGCCC	-0.231536	15.2513
	CATTAGTAAGACTTGCGGATCGGCAGCC	CATTAGTAAGACTTGCGGAT	AAGGTTCATCCATTAGTAAGACTTGCGGATCGGCAGCCAGTGC	0.543399	22.2531
	CATTATACAGAATTTGCGGCAGGTCAGT	CATTATACAGAATTTGCGGC	CGGGACGGCACATTATACAGAATTTGCGGCAGGTCAGTATGCT	0.656753	24.226
	CATTATATTTCCCCGGCTCGAGGTCAGT	CATTATATTTCCCCGGCTCG	CCGAGGATGACATTATATTTCCCCGGCTCGAGGTCAGTTTGTT	0.818356	27.0895
	CATTATCAGGGGTATAAAAATGGAAACT	CATTATCAGGGGTATAAAAA	CCGACTCTCACATTATCAGGGGTATAAAAATGGAAACTACCAA	-1.49693	3.14632
	CATTATCATGACGCCACCAACGGTTTTT	CATTATCATGACGCCACCAA	CGGTGGTAGCCATTATCATGACGCCACCAACGGTTTTTGCGCC	-0.607283	11.4803
	CATTATCCGGAATATCAGACGGGTTTTG	CATTATCCGGAATATCAGAC	TGCCCGAGCACATTATCCGGAATATCAGACGGGTTTTGCGAAA	-1.52949	1.84103
	CATTATCGAACTCTTTTGTCTGGAATTT	CATTATCGAACTCTTTTGTC	CACTGTTCTTCATTATCGAACTCTTTTGTCTGGAATTTACCAA	-0.126536	16.5443
	CATTATCGATCAGCAGAACCCGGCGTCC	CATTATCGATCAGCAGAACC	GGTTTTTTACCATTATCGATCAGCAGAACCCGGCGTCCTGCCT	-0.791262	9.70048
	CATTATCGCCCCAATCAGACTGGCGATT	CATTATCGCCCCAATCAGAC	AAATACCGTTCATTATCGCCCCAATCAGACTGGCGATTATCCA	-1.20088	5.15972
	CATTATCGCTTGCGACAATGCGGTCAGT	CATTATCGCTTGCGACAATG	CAATGAGCAGCATTATCGCTTGCGACAATGCGGTCAGTTCAGA	-0.260663	16.1186
	CATTATCTGCCGCGATAGTCAGGTCGCA	CATTATCTGCCGCGATAGTC	CCGAAGATGGCATTATCTGCCGCGATAGTCAGGTCGCACATCA	-0.603681	11.0757
	CATTATTTACTCCTGTATTCAGGGAATT	CATTATTTACTCCTGTATTC	CGATTTTTTGCATTATTTACTCCTGTATTCAGGGAATTAGACA	-0.773351	9.91508
	CATTCAAATTAAACGGGCGATGGAACCA	CATTCAAATTAAACGGGCGA	AGCAGCCATTCATTCAAATTAAACGGGCGATGGAACCACATGG	-1.66971	1.73512
	CATTCAACATCCCCGAGTAAAGGGCTTT	CATTCAACATCCCCGAGTAA	CCGCCAGAGGCATTCAACATCCCCGAGTAAAGGGCTTTGCCGC	0.161803	18.9519
	CATTCACCGAAGGAGGGAAAAGGATGCT	CATTCACCGAAGGAGGGAAA	GTTTTCAGCGCATTCACCGAAGGAGGGAAAAGGATGCTTCAAA	-1.52524	2.19785
	CATTCACGAAGTGTATATAACGGGCTGG	CATTCACGAAGTGTATATAA	GCCGGACAAACATTCACGAAGTGTATATAACGGGCTGGTACCA	1.80095	28.1633
	CATTCACTTCGGCTGTCCCCAGGCAGCG	CATTCACTTCGGCTGTCCCC	TAATATTTGGCATTCACTTCGGCTGTCCCCAGGCAGCGACCGA	0.540708	21.7142
	CATTCAGACACAACGCATCGCGGTGGGT	CATTCAGACACAACGCATCG	GTAAAGCGCGCATTCAGACACAACGCATCGCGGTGGGTCAGAG	0.869433	28.6375
	CATTCAGATCGTTAATGATCTGGTCTTC	CATTCAGATCGTTAATGATC	ATACGAGTGTCATTCAGATCGTTAATGATCTGGTCTTCCATTG	-0.858443	9.56629
	CATTCAGCAGTGATACCCGCAGGCAGCT	CATTCAGCAGTGATACCCGC	CTGAGTCGGACATTCAGCAGTGATACCCGCAGGCAGCTGATGG	-0.433223	13.7521
	CATTCAGCGAACCGTTAGTACGGTTGTT	CATTCAGCGAACCGTTAGTA	GCTTCTGCGGCATTCAGCGAACCGTTAGTACGGTTGTTAACGC	0.456401	22.6853
	CATTCAGGAGCCAGACCTTCCGGGCTAA	CATTCAGGAGCCAGACCTTC	GGCTTAATCCCATTCAGGAGCCAGACCTTCCGGGCTAACCAGG	-1.46351	3.06361
	CATTCAGGCTGCGCAACTGTTGGGAAGG	CATTCAGGCTGCGCAACTGT	CGCCATTCGCCATTCAGGCTGCGCAACTGTTGGGAAGGGCGAT	-0.579581	12.0294
	CATTCAGTCCGGCATAGCTTTGGGTAAC	CATTCAGTCCGGCATAGCTT	TGACGGTGGACATTCAGTCCGGCATAGCTTTGGGTAACCGGCA	0.171208	19.9154
	CATTCATCAGGAAATCGCACAGGTTACC	CATTCATCAGGAAATCGCAC	GCGCATTTGTCATTCATCAGGAAATCGCACAGGTTACCGTCAT	0.360265	21.0976
	CATTCATCAGGAATTACTTCTGGAACCA	CATTCATCAGGAATTACTTC	GGAAAAAATTCATTCATCAGGAATTACTTCTGGAACCATTTGT	1.83229	34.0192
	CATTCATGCTAAACGCTGCGCGGGCGGT	CATTCATGCTAAACGCTGCG	AACGTTCGGACATTCATGCTAAACGCTGCGCGGGCGGTCAGTT	-0.547237	11.8598
	CATTCATTTTAATATCCCTCCGGCGAAT	CATTCATTTTAATATCCCTC	TGCAATTTTCCATTCATTTTAATATCCCTCCGGCGAATTATGC	-1.49165	2.72341
	CATTCCAATCGCCAGTGTCGCGGCGATA	CATTCCAATCGCCAGTGTCG	CCGCGTTGCGCATTCCAATCGCCAGTGTCGCGGCGATATTACG	0.679688	26.4035
	CATTCCAGCGCGACACCGCTTGGCGACT	CATTCCAGCGCGACACCGCT	ACCGTCTTTACATTCCAGCGCGACACCGCTTGGCGACTTACTG	-0.378514	14.4816
	CATTCCAGTAAGGGATCACGCGGTCAAT	CATTCCAGTAAGGGATCACG	AGAATAGTTTCATTCCAGTAAGGGATCACGCGGTCAATGGTCA	0.439635	22.1786
	CATTCCCACAACAGCTCGTCCGGATACT	CATTCCCACAACAGCTCGTC	GTCCTCCTTGCATTCCCACAACAGCTCGTCCGGATACTCCATC	-0.203644	15.7267
	CATTCCCGCTAATACTGCATCGGTTTTT	CATTCCCGCTAATACTGCAT	CGCCTACCCACATTCCCGCTAATACTGCATCGGTTTTTAAGTT	0.548373	22.9075
	CATTCCCGGACCTCGTGCACAGGTAGGA	CATTCCCGGACCTCGTGCAC	GTTCATCTTTCATTCCCGGACCTCGTGCACAGGTAGGACCAAT	1.13058	26.1752
	CATTCCGGAAGGGCAGTTCTCGGCGCTG	CATTCCGGAAGGGCAGTTCT	CGGGAAATTGCATTCCGGAAGGGCAGTTCTCGGCGCTGTCCTG	0.230929	20.4388
	CATTCGAAATCAGCGACAGCCGGGAATT	CATTCGAAATCAGCGACAGC	CGCAGTCGTACATTCGAAATCAGCGACAGCCGGGAATTCCAGC	-1.01998	6.10535
	CATTCGCAACATACTCGATTCGGTTCGG	CATTCGCAACATACTCGATT	CTGCCATCCACATTCGCAACATACTCGATTCGGTTCGGCTCAA	-0.348463	14.0769
	CATTCGCACGCTGGCTGTCCTGGGCGGT	CATTCGCACGCTGGCTGTCC	ACTTCATAGACATTCGCACGCTGGCTGTCCTGGGCGGTGATCG	-0.561421	13.0135
	CATTCGCCATAACGCCGTTCAGGCCGCA	CATTCGCCATAACGCCGTTC	ACGCCGATGCCATTCGCCATAACGCCGTTCAGGCCGCATAGCA	-0.489218	12.5973
	CATTCGCCATCGCACCCGCGAGGATCTC	CATTCGCCATCGCACCCGCG	TTGATATGACCATTCGCCATCGCACCCGCGAGGATCTCATCCT	-0.998879	8.33812
	CATTCGCGCGGGTCGAGCATCGGCCATG	CATTCGCGCGGGTCGAGCAT	TTTCAGGCCGCATTCGCGCGGGTCGAGCATCGGCCATGGCAGC	0.023968	20.9841
	CATTCGCGTTTCATGATTCGCGGCACAT	CATTCGCGTTTCATGATTCG	AAATTTTTGCCATTCGCGTTTCATGATTCGCGGCACATCTTTC	1.25293	29.0517
	CATTCGCTTTTTGGGAAAGGTGGCATCG	CATTCGCTTTTTGGGAAAGG	TCACGCCGAGCATTCGCTTTTTGGGAAAGGTGGCATCGTATCG	-1.27048	4.51174
	CATTCGGCGAAAGCGCGGCGAGGATTGC	CATTCGGCGAAAGCGCGGCG	TTTTCATCGGCATTCGGCGAAAGCGCGGCGAGGATTGCCGGAT	-1.62978	0.883786
	CATTCGGGTAGAAATCATGGCGGTAAAG	CATTCGGGTAGAAATCATGG	CGTCATCAGGCATTCGGGTAGAAATCATGGCGGTAAAGTTAGC	-1.41019	2.2838
	CATTCGGGTGACATGGTAAGCGGCTACG	CATTCGGGTGACATGGTAAG	TGTCACGAAGCATTCGGGTGACATGGTAAGCGGCTACGCAGTC	-1.28415	4.68672
	CATTCGGTGGCGCGAGATCGGGGTATTG	CATTCGGTGGCGCGAGATCG	GTCACTCGCACATTCGGTGGCGCGAGATCGGGGTATTGTTCAA	-0.462244	13.6129
	CATTCTCAACCGCGACGCCTGGGTCATC	CATTCTCAACCGCGACGCCT	GAAGAGGGGGCATTCTCAACCGCGACGCCTGGGTCATCTTCCT	-1.34413	4.33044
	CATTCTCGACCCCGATGGCACGGCTATT	CATTCTCGACCCCGATGGCA	AAAAGTCATGCATTCTCGACCCCGATGGCACGGCTATTGAGGA	-1.40425	3.26839
	CATTCTCTGTAAGTGCCACTTGGAATAA	CATTCTCTGTAAGTGCCACT	CATCTTTAAACATTCTCTGTAAGTGCCACTTGGAATAACCTGC	0.482017	22.6303
	CATTCTGACTAACGTGGCAGTGGGTGAT	CATTCTGACTAACGTGGCAG	ATCTGCATCGCATTCTGACTAACGTGGCAGTGGGTGATAGCAA	-0.350903	14.1006
	CATTCTGCCCTTCGCTGCTTTGGCAGCC	CATTCTGCCCTTCGCTGCTT	GGCGTTTGCCCATTCTGCCCTTCGCTGCTTTGGCAGCCGGTAA	1.29666	28.7294
	CATTCTGGGTGGCGCAAGGCAGGGCGAT	CATTCTGGGTGGCGCAAGGC	ACATCCAGTTCATTCTGGGTGGCGCAAGGCAGGGCGATATCAA	-1.02162	7.38576
	CATTCTGGTTAATGATGCGACGGTAAAT	CATTCTGGTTAATGATGCGA	TGCGGCTCGGCATTCTGGTTAATGATGCGACGGTAAATACCCA	1.30623	29.2287
	CATTCTGTGCCGTCGCCTCGTGGAAGCG	CATTCTGTGCCGTCGCCTCG	ACGTCCGGCGCATTCTGTGCCGTCGCCTCGTGGAAGCGACGCA	0.703836	24.1755
	CATTCTTAGCGAGGCTGCGGTGGCGAGT	CATTCTTAGCGAGGCTGCGG	GATGTTTATCCATTCTTAGCGAGGCTGCGGTGGCGAGTTGCGT	1.82524	29.0219
	CATTCTTCGCTTCCTTCGCGCGGTTTGA	CATTCTTCGCTTCCTTCGCG	ACATTCACGCCATTCTTCGCTTCCTTCGCGCGGTTTGACGCCT	-0.23456	15.4257
	CATTCTTCTGCCGGATCTTCCGGAATGT	CATTCTTCTGCCGGATCTTC	CGATCCCAGCCATTCTTCTGCCGGATCTTCCGGAATGTCGTGA	-1.38935	3.89479
	CATTGAAAAAATACTCGTACAGGTTGCC	CATTGAAAAAATACTCGTAC	ACACCATCAACATTGAAAAAATACTCGTACAGGTTGCCTTTCA	-0.535435	12.5544
	CATTGAAATAGTGGTAATGTAGGTAAAG	CATTGAAATAGTGGTAATGT	CGAAAACCAGCATTGAAATAGTGGTAATGTAGGTAAAGTCGAT	-0.357291	14.2667
	CATTGAACAGTAATGTGATGCGGTGACG	CATTGAACAGTAATGTGATG	GCTTTATTGGCATTGAACAGTAATGTGATGCGGTGACGTTTAG	-1.51547	2.50086
	CATTGAACCTTCCGTATGCCAGGCACCC	CATTGAACCTTCCGTATGCC	TGACTTTCACCATTGAACCTTCCGTATGCCAGGCACCCAGTAC	-1.49699	2.63014
	CATTGAAGACGGAACGGTACGGGATTCC	CATTGAAGACGGAACGGTAC	CACGCGGTGTCATTGAAGACGGAACGGTACGGGATTCCAGCTC	-1.14335	6.33648
	CATTGAAGTTAAAGCGCACACGGCGAAA	CATTGAAGTTAAAGCGCACA	GAAAAGAAGACATTGAAGTTAAAGCGCACACGGCGAAACTCAA	0.890927	26.7815
	CATTGACCAGTTAAAGCTGTAGGCATCG	CATTGACCAGTTAAAGCTGT	GCGCAATGCGCATTGACCAGTTAAAGCTGTAGGCATCGCCTGT	1.66681	35.2673
	CATTGACCGGGCAGACCTGCAGGCAAGG	CATTGACCGGGCAGACCTGC	TGAGAGATGGCATTGACCGGGCAGACCTGCAGGCAAGGGGCTT	0.590993	23.1457
	CATTGAGAACACACCATCGGTGGCGATC	CATTGAGAACACACCATCGG	TCACGCCGTCCATTGAGAACACACCATCGGTGGCGATCAGCAC	-1.13195	6.58734
	CATTGAGAAGGTTGAGGTACTGGCGGCG	CATTGAGAAGGTTGAGGTAC	TTACAGGCGTCATTGAGAAGGTTGAGGTACTGGCGGCGATGAT	0.827918	25.993
	CATTGAGATAATGGTGATCGAGGCGCTC	CATTGAGATAATGGTGATCG	CCTGGAATATCATTGAGATAATGGTGATCGAGGCGCTCGTAGG	-1.63779	0.961419
	CATTGAGATTAAAACAGTGCTGGGCATC	CATTGAGATTAAAACAGTGC	TTTGCTAACGCATTGAGATTAAAACAGTGCTGGGCATCGCGTA	-0.183233	16.2093
	CATTGAGCCGACAAAGGTCATGGCGATA	CATTGAGCCGACAAAGGTCA	GTGCGCCGCTCATTGAGCCGACAAAGGTCATGGCGATATTGAG	-0.871081	8.90322
	CATTGAGGGCCTGTGGCTGATGGCACAG	CATTGAGGGCCTGTGGCTGA	TATTTCATATCATTGAGGGCCTGTGGCTGATGGCACAGCTATA	0.0835769	19.2699
	CATTGAGTAAGCCCGTCATCTGGCGCGA	CATTGAGTAAGCCCGTCATC	CCGCGCTGACCATTGAGTAAGCCCGTCATCTGGCGCGACCAGC	-0.535918	11.9689
	CATTGAGTACAAACACTTGTTGGTTTTC	CATTGAGTACAAACACTTGT	GTCTGAATGCCATTGAGTACAAACACTTGTTGGTTTTCCTGCG	1.39003	33.0982
	CATTGATAATGGCCCACGCGTGGTATCG	CATTGATAATGGCCCACGCG	TACCCAACGTCATTGATAATGGCCCACGCGTGGTATCGCCGCC	-1.42357	3.14997
	CATTGATACGATTGACGATATGGCGAGC	CATTGATACGATTGACGATA	GGTTTGAACGCATTGATACGATTGACGATATGGCGAGCAGCCC	0.970472	26.843
	CATTGATCCTGGCAGCGGTGCGGCATCG	CATTGATCCTGGCAGCGGTG	ACACCAGGCGCATTGATCCTGGCAGCGGTGCGGCATCGGCGAC	-1.60471	1.79389
	CATTGATGCCGACAAATTGCTGGAAGAT	CATTGATGCCGACAAATTGC	TACAGCACCACATTGATGCCGACAAATTGCTGGAAGATGGAGA	0.929886	28.6254
	CATTGCACCAGATATCGCCCCGGTTGAT	CATTGCACCAGATATCGCCC	ACCGTGCGCCCATTGCACCAGATATCGCCCCGGTTGATAGCCC	-0.866781	9.1319
	CATTGCAGCGGCAATTGCTTCGGCTTTA	CATTGCAGCGGCAATTGCTT	AACCGCCTTTCATTGCAGCGGCAATTGCTTCGGCTTTATTTTC	0.543262	26.1883
	CATTGCAGGAAATTAAATGTTGGGTAGT	CATTGCAGGAAATTAAATGT	AGAAACATACCATTGCAGGAAATTAAATGTTGGGTAGTCCTGA	-1.11298	6.66638
	CATTGCAGGCTTGCAGGGCCTGGCTAAT	CATTGCAGGCTTGCAGGGCC	TGCTGCGGTTCATTGCAGGCTTGCAGGGCCTGGCTAATTTGCG	-1.36437	4.43535
	CATTGCATCAACATCCAGCGTGGACACA	CATTGCATCAACATCCAGCG	CGCGTACCACCATTGCATCAACATCCAGCGTGGACACATCTGT	-1.55767	2.2197
	CATTGCATTTTGCATTCCCTGGGTTGGC	CATTGCATTTTGCATTCCCT	ACGCTTCGCCCATTGCATTTTGCATTCCCTGGGTTGGCTGAGC	-0.10798	16.1423
	CATTGCCACCAGCACGACTTCGGAGTTG	CATTGCCACCAGCACGACTT	CGGAAAGCAACATTGCCACCAGCACGACTTCGGAGTTGCCGGG	0.516149	24.3762
	CATTGCCAGGCCGTTCATTACGGTCGCC	CATTGCCAGGCCGTTCATTA	GTGCATCACGCATTGCCAGGCCGTTCATTACGGTCGCCAGCAT	0.425803	22.4048
	CATTGCCCAGCGGCACACGGCGGTTGTA	CATTGCCCAGCGGCACACGG	ATCAGGTTGGCATTGCCCAGCGGCACACGGCGGTTGTAGTCGC	-1.15414	6.38362
	CATTGCCCATTAATGCTTCCAGGATGCC	CATTGCCCATTAATGCTTCC	GCGGTGCGCGCATTGCCCATTAATGCTTCCAGGATGCCACGGT	0.139293	18.4243
	CATTGCCGCCAGTGAAGGATCGGCAATA	CATTGCCGCCAGTGAAGGAT	GCGGCAGCATCATTGCCGCCAGTGAAGGATCGGCAATATGAAT	-0.0904658	17.1824
	CATTGCCGCGCCAAGCCCACCGGCAGCA	CATTGCCGCGCCAAGCCCAC	CCTCCAGAACCATTGCCGCGCCAAGCCCACCGGCAGCACAGGC	-0.645402	11.3509
	CATTGCGAAAAATTCATTCCAGGAAGCA	CATTGCGAAAAATTCATTCC	CGTAACCGCCCATTGCGAAAAATTCATTCCAGGAAGCAAATGC	1.48605	34.3821
	CATTGCGCCGTTGTTGTCATCGGCCGGA	CATTGCGCCGTTGTTGTCAT	ACAGATCGTCCATTGCGCCGTTGTTGTCATCGGCCGGATTATT	-0.288586	15.0119
	CATTGCGCTCGTTGTGCGCCAGGGCTTT	CATTGCGCTCGTTGTGCGCC	ATACGGTTTTCATTGCGCTCGTTGTGCGCCAGGGCTTTCTCAA	-0.494195	13.5264
	CATTGCGCTTCGGTAGTTCCGGGCTTTT	CATTGCGCTTCGGTAGTTCC	GTAGTAATTACATTGCGCTTCGGTAGTTCCGGGCTTTTCCGGG	-0.911739	8.35082
	CATTGCTCACCTCTCAACACTGGTAAAG	CATTGCTCACCTCTCAACAC	TGATTTTACGCATTGCTCACCTCTCAACACTGGTAAAGTATAC	-1.74642	0.188703
	CATTGCTCATCCCGCCCCCCAGGACAAT	CATTGCTCATCCCGCCCCCC	AAACGGTCTACATTGCTCATCCCGCCCCCCAGGACAATCACAT	-1.35147	3.72932
	CATTGCTGACAGGCAACATAAGGGATCA	CATTGCTGACAGGCAACATA	ACACGCCGGGCATTGCTGACAGGCAACATAAGGGATCACAGCA	-0.40949	13.4813
	CATTGCTTCCATATATTGTTGGGTACCC	CATTGCTTCCATATATTGTT	CCGGGACGCCCATTGCTTCCATATATTGTTGGGTACCCGCGTA	1.26151	29.0126
	CATTGCTTCCTCCGCATACCGGGCAACC	CATTGCTTCCTCCGCATACC	ACAGGATCTGCATTGCTTCCTCCGCATACCGGGCAACCACTGG	-0.479052	12.9293
	CATTGCTTTATGGTGGCGGTAGGTGAGG	CATTGCTTTATGGTGGCGGT	CCAGTTCATGCATTGCTTTATGGTGGCGGTAGGTGAGGTTCAG	0.443723	23.9244
	CATTGCTTTGACTTACCGCCAGGGCTGC	CATTGCTTTGACTTACCGCC	GTAATACCCACATTGCTTTGACTTACCGCCAGGGCTGCAACAG	-0.870332	8.93493
	CATTGGACAGATTCATGCTGCGGCTGTC	CATTGGACAGATTCATGCTG	ACCGACACCGCATTGGACAGATTCATGCTGCGGCTGTCCGGCA	1.07343	27.1387
	CATTGGAGAGGTCGGCATAGTGGTCCAC	CATTGGAGAGGTCGGCATAG	ACAGACTCCACATTGGAGAGGTCGGCATAGTGGTCCACACGCC	-0.558246	12.0855
	CATTGGCACATGCAGCTGGTTGGCGACA	CATTGGCACATGCAGCTGGT	CCCCCAGCGGCATTGGCACATGCAGCTGGTTGGCGACATCAAG	0.672273	24.5534
	CATTGGCAGCTTGAAAAAGAAGGTTCAC	CATTGGCAGCTTGAAAAAGA	TAAAGCAAATCATTGGCAGCTTGAAAAAGAAGGTTCACATGTC	1.26849	28.8075
	CATTGGCCCCATGCTTACGCAGGTAGTG	CATTGGCCCCATGCTTACGC	CCGTAATAGGCATTGGCCCCATGCTTACGCAGGTAGTGCTTAT	2.02461	36.5173
	CATTGGCCCGCACCCAATAATGGTCACC	CATTGGCCCGCACCCAATAA	ATCGGTACCGCATTGGCCCGCACCCAATAATGGTCACCATTTT	-1.65965	0.796717
	CATTGGCGGGAAGCGACGTCAGGCCGCC	CATTGGCGGGAAGCGACGTC	AGCGTGGCTTCATTGGCGGGAAGCGACGTCAGGCCGCCGCCCG	-0.921566	8.70619
	CATTGGCTGGGCATCAGGTCCGGTTTTC	CATTGGCTGGGCATCAGGTC	GCAGGCAATACATTGGCTGGGCATCAGGTCCGGTTTTCCGCGA	-1.4813	2.66768
	CATTGGCTTTATGTACGCCGGGGATAAT	CATTGGCTTTATGTACGCCG	TGGCGAAGGCCATTGGCTTTATGTACGCCGGGGATAATCAGAT	0.674519	23.4042
	CATTGGGATTGATAATGAAGCGGCAAGC	CATTGGGATTGATAATGAAG	AAGCGATCGTCATTGGGATTGATAATGAAGCGGCAAGCCGGAA	-0.205411	14.8777
	CATTGGGCGTCAACAATGACCGGAGCCA	CATTGGGCGTCAACAATGAC	GCAATCCAGACATTGGGCGTCAACAATGACCGGAGCCAGCCAG	-1.76781	0.205769
	CATTGGTGAATTTGGTACGATGGCCCGA	CATTGGTGAATTTGGTACGA	ATCCTCCCGACATTGGTGAATTTGGTACGATGGCCCGAGCGGT	1.0425	28.0484
	CATTGTCCGGGTTTTCTGCATGGAACTT	CATTGTCCGGGTTTTCTGCA	GGCTGTAATTCATTGTCCGGGTTTTCTGCATGGAACTTCTTGT	-0.71747	10.8873
	CATTGTCGAACCAGCAATCGAGGCCATG	CATTGTCGAACCAGCAATCG	CGTAACCAATCATTGTCGAACCAGCAATCGAGGCCATGCCACT	-0.794975	9.1803
	CATTGTCTGCCAACAACTATGGGGATCT	CATTGTCTGCCAACAACTAT	CAATCCTGCCCATTGTCTGCCAACAACTATGGGGATCTCATGG	-1.20658	5.20283
	CATTGTCTTCCCGCGGACCTCGGGAGCA	CATTGTCTTCCCGCGGACCT	GCCCAAACAGCATTGTCTTCCCGCGGACCTCGGGAGCAATTGC	-1.00681	7.40962
	CATTGTGAGTCTCCCGCGGTGGGCGATG	CATTGTGAGTCTCCCGCGGT	TTGTAGTACTCATTGTGAGTCTCCCGCGGTGGGCGATGCCCAC	0.39972	19.7753
	CATTGTGATCCTCGGGAGTACGGTGTAA	CATTGTGATCCTCGGGAGTA	TTATTGGCGGCATTGTGATCCTCGGGAGTACGGTGTAATGGGC	-0.149423	16.5139
	CATTGTTCTGGTGTAAGTTTGGGACGAC	CATTGTTCTGGTGTAAGTTT	AGCTTGTGCCCATTGTTCTGGTGTAAGTTTGGGACGACGTCCA	0.335743	22.0325
	CATTGTTGAGCTGCTCGGTCAGGGCGAG	CATTGTTGAGCTGCTCGGTC	TCACTATCAACATTGTTGAGCTGCTCGGTCAGGGCGAGGTTTT	-0.691488	9.95091
	CATTGTTGTTGACGACCACCTGGGCGGT	CATTGTTGTTGACGACCACC	TAGGTGGGATCATTGTTGTTGACGACCACCTGGGCGGTATCGT	-0.221782	15.4653
	CATTGTTTGCCTCCCTGCTGCGGTTTTT	CATTGTTTGCCTCCCTGCTG	GTTGTTGATTCATTGTTTGCCTCCCTGCTGCGGTTTTTCACCG	-1.42361	4.00758
	CATTGTTTGTCATCTCCAAATGGTGAAT	CATTGTTTGTCATCTCCAAA	GGATCAGGCTCATTGTTTGTCATCTCCAAATGGTGAATGTTTC	-0.350598	14.2135
	CATTGTTTTCCCAACCATTACGGAATAT	CATTGTTTTCCCAACCATTA	ATAGATTTCACATTGTTTTCCCAACCATTACGGAATATCGAAC	-1.1032	6.2997
	CATTTAAAGCCTGAAGGAAGAGGTTTAC	CATTTAAAGCCTGAAGGAAG	GGTTATTGCTCATTTAAAGCCTGAAGGAAGAGGTTTACATGCT	-0.879425	8.53479
	CATTTAAATTCAAATGCCACTGGCATAA	CATTTAAATTCAAATGCCAC	AAACGGAACGCATTTAAATTCAAATGCCACTGGCATAATGTCT	-0.123374	15.7233
	CATTTAACGCTGCGCCCGAGAGGGCTTT	CATTTAACGCTGCGCCCGAG	CCCGGATAGACATTTAACGCTGCGCCCGAGAGGGCTTTTACGC	-1.73299	0.531326
	CATTTACAAAATGCCGAATGCGGAACAA	CATTTACAAAATGCCGAATG	TGCCTCGTTCCATTTACAAAATGCCGAATGCGGAACAAACAAT	-0.196384	16.6368
	CATTTACACTCACCTGAATCAGGTTAAT	CATTTACACTCACCTGAATC	AACGCTTTACCATTTACACTCACCTGAATCAGGTTAATGTAAT	-1.49884	2.23315
	CATTTACCAGTGCACTCCAATGGTGAGA	CATTTACCAGTGCACTCCAA	TGAACTTACGCATTTACCAGTGCACTCCAATGGTGAGAAACGC	-0.492694	12.977
	CATTTACGCCAATACGTACCTGGTTGCC	CATTTACGCCAATACGTACC	TCCTTCGGGGCATTTACGCCAATACGTACCTGGTTGCCCTTTA	-0.221575	16.1465
	CATTTACTCCCAGGGCTGCGCGGGTATG	CATTTACTCCCAGGGCTGCG	ATCGGGGGCGCATTTACTCCCAGGGCTGCGCGGGTATGAACAA	-0.709815	10.4536
	CATTTACTCTCATCAATACCTGGTCCTT	CATTTACTCTCATCAATACC	CAACTCCCCGCATTTACTCTCATCAATACCTGGTCCTTCATCT	-1.70156	0.425496
	CATTTCAAAACGCCGCGCGCTGGCAATC	CATTTCAAAACGCCGCGCGC	CCTTCATCTGCATTTCAAAACGCCGCGCGCTGGCAATCATGTC	0.478834	21.017
	CATTTCAATAAATTCCCCGCAGGATCGG	CATTTCAATAAATTCCCCGC	AAAGAGCTTTCATTTCAATAAATTCCCCGCAGGATCGGCAACG	-0.0218727	19.1386
	CATTTCACCCAGCAGGCGCGCGGCATCC	CATTTCACCCAGCAGGCGCG	ATCCGCGACGCATTTCACCCAGCAGGCGCGCGGCATCCTCTAC	-0.185106	15.5844
	CATTTCACCCTGCATACAATCGGCCAGG	CATTTCACCCTGCATACAAT	GCAGGGAGATCATTTCACCCTGCATACAATCGGCCAGGCCGTG	0.413726	22.7726
	CATTTCACCGGCTGTCGAAACGGCGAAT	CATTTCACCGGCTGTCGAAA	TAAAACAGCCCATTTCACCGGCTGTCGAAACGGCGAATCCGGT	-0.197503	16.8371
	CATTTCACTACGCTGCTCGCCGGTACGA	CATTTCACTACGCTGCTCGC	CGCCGTCCGGCATTTCACTACGCTGCTCGCCGGTACGAACGTG	1.32609	33.5843
	CATTTCACTGACGCAAACGAGGGCCGCA	CATTTCACTGACGCAAACGA	AAATTCGCCGCATTTCACTGACGCAAACGAGGGCCGCATGATG	0.561463	24.9278
	CATTTCACTGCGCGGTTGCTCGGAAGAC	CATTTCACTGCGCGGTTGCT	CACCGTATTTCATTTCACTGCGCGGTTGCTCGGAAGACTGATT	0.695829	22.9489
	CATTTCAGCAGTTTGAACAGCGGCTGAG	CATTTCAGCAGTTTGAACAG	GCTATGGATCCATTTCAGCAGTTTGAACAGCGGCTGAGAGATG	0.191197	19.7672
	CATTTCAGCCAGCTCGTGAACGGACATT	CATTTCAGCCAGCTCGTGAA	GGGTACGCAGCATTTCAGCCAGCTCGTGAACGGACATTTCTGA	0.457415	22.623
	CATTTCAGGCGTCCGGCAATGGGCAGCA	CATTTCAGGCGTCCGGCAAT	TACATGAGCACATTTCAGGCGTCCGGCAATGGGCAGCAGCTGC	1.50783	32.0106
	CATTTCAGTACCTCACGACTCGGACAAA	CATTTCAGTACCTCACGACT	GTTGTATTGCCATTTCAGTACCTCACGACTCGGACAAAATGTC	0.304557	20.7334
	CATTTCATAATAGGGTGCAACGGCAAAA	CATTTCATAATAGGGTGCAA	TCGCCAGCGCCATTTCATAATAGGGTGCAACGGCAAAAGCGCC	-0.599925	12.0394
	CATTTCCAACAAGTATTCCCCGGAGGAC	CATTTCCAACAAGTATTCCC	TGATACCGCTCATTTCCAACAAGTATTCCCCGGAGGACGGAGT	-0.934048	8.70766
	CATTTCCAGATCGATAAGCCAGGTCATG	CATTTCCAGATCGATAAGCC	GCGCGGTCAGCATTTCCAGATCGATAAGCCAGGTCATGGCCTG	-1.67016	1.33155
	CATTTCCAGTTCAATACCGAGGGTAAAA	CATTTCCAGTTCAATACCGA	TAACCACCTGCATTTCCAGTTCAATACCGAGGGTAAAAGGTTC	1.91387	39.133
	CATTTCCATCGCTGCTATGTAGGCGCGA	CATTTCCATCGCTGCTATGT	TACCCACTTTCATTTCCATCGCTGCTATGTAGGCGCGAACATC	1.40067	30.0227
	CATTTCCCACAGCAGCTCATAGGCGTCG	CATTTCCCACAGCAGCTCAT	CGTTACCCGGCATTTCCCACAGCAGCTCATAGGCGTCGTGCAG	1.43856	31.4901
	CATTTCCCTGGACCGAATACAGGAATCG	CATTTCCCTGGACCGAATAC	TCCCAAGAGCCATTTCCCTGGACCGAATACAGGAATCGTGTTC	-0.493939	12.6034
	CATTTCCGCCACCGTTTTCATGGCATCG	CATTTCCGCCACCGTTTTCA	GGTGATAATACATTTCCGCCACCGTTTTCATGGCATCGTCATA	-0.226406	14.6052
	CATTTCCGCTGATTCAAGATTGGCCTGA	CATTTCCGCTGATTCAAGAT	ATGCTTTTTGCATTTCCGCTGATTCAAGATTGGCCTGAATATC	0.712774	25.0174
	CATTTCCGGGAACACTTTGTTGGCGTTA	CATTTCCGGGAACACTTTGT	GCATCGTCGCCATTTCCGGGAACACTTTGTTGGCGTTATCCAT	0.380066	22.0563
	CATTTCCTTTATCATCCACAAGGATAAA	CATTTCCTTTATCATCCACA	TGGAAGAAGTCATTTCCTTTATCATCCACAAGGATAAACGCCG	-0.379809	13.2365
	CATTTCCTTTTTTCTATCCACGGGACGA	CATTTCCTTTTTTCTATCCA	GACTTCATAGCATTTCCTTTTTTCTATCCACGGGACGATCCCC	-1.64104	0.981276
	CATTTCGAAAACGATTTTACCGGAGCGG	CATTTCGAAAACGATTTTAC	AAACGTCTTCCATTTCGAAAACGATTTTACCGGAGCGGCTGGC	0.342579	20.8867
	CATTTCGACACCGGTTTTCCCGGTCAGG	CATTTCGACACCGGTTTTCC	TTAATGCTTCCATTTCGACACCGGTTTTCCCGGTCAGGCGGCA	-0.129642	16.7724
	CATTTCGATTTTTCCGTTAGCGGCAAGA	CATTTCGATTTTTCCGTTAG	CCTGCCAGGCCATTTCGATTTTTCCGTTAGCGGCAAGATTGTC	0.595434	24.387
	CATTTCGCATGTTCCGGATCCGGATGCG	CATTTCGCATGTTCCGGATC	TGGACCATCACATTTCGCATGTTCCGGATCCGGATGCGCTTCA	-1.74513	0.0679956
	CATTTCGGCACAGCCCTGATTGGCAATC	CATTTCGGCACAGCCCTGAT	TGCCGCTGTCCATTTCGGCACAGCCCTGATTGGCAATCGCTTT	-1.26415	4.53699
	CATTTCGGTCAAACGTTTCCCGGATATG	CATTTCGGTCAAACGTTTCC	CTGTAGCAGTCATTTCGGTCAAACGTTTCCCGGATATGGCTTT	0.652838	24.8949
	CATTTCGTAGTGACCCTGCATGGTGCCC	CATTTCGTAGTGACCCTGCA	TTTCATCGATCATTTCGTAGTGACCCTGCATGGTGCCCAGCGG	-1.52383	1.86983
	CATTTCGTTGAACGCTTTGCCGGGCAAA	CATTTCGTTGAACGCTTTGC	AGACCAGCGTCATTTCGTTGAACGCTTTGCCGGGCAAATGCTC	0.565343	21.8213
	CATTTCTACGGGTGATGACTGGGTGCTG	CATTTCTACGGGTGATGACT	GTGGGCAGTTCATTTCTACGGGTGATGACTGGGTGCTGACGTC	2.37756	31.6605
	CATTTCTACGTCGTCGCTAAAGGTTTTA	CATTTCTACGTCGTCGCTAA	CTTCCAGCATCATTTCTACGTCGTCGCTAAAGGTTTTACCGTT	1.28191	32.4793
	CATTTCTGCATTAATGTGTGGGGTAGCC	CATTTCTGCATTAATGTGTG	CGAAATCGCCCATTTCTGCATTAATGTGTGGGGTAGCCATTGT	-0.768821	10.2315
	CATTTCTGGCAACGATAACGAGGCTTAC	CATTTCTGGCAACGATAACG	GGTAAAACCACATTTCTGGCAACGATAACGAGGCTTACTACGT	-0.239066	16.011
	CATTTCTTGCGCCGCGGTACTGGCATGC	CATTTCTTGCGCCGCGGTAC	TCATTACCGGCATTTCTTGCGCCGCGGTACTGGCATGCCACGG	-0.676138	10.5968
	CATTTGCAGATATTTCAACAAGGTGCGT	CATTTGCAGATATTTCAACA	CAGACGCATTCATTTGCAGATATTTCAACAAGGTGCGTTCTTC	-0.563117	12.137
	CATTTGCCCGGCAAACGGTCCGGCGATT	CATTTGCCCGGCAAACGGTC	ATTCTGCGAACATTTGCCCGGCAAACGGTCCGGCGATTTCGAT	-1.53003	2.07064
	CATTTGCCCTCCTCCAGATAAGGCTGGA	CATTTGCCCTCCTCCAGATA	CATGCGAAAGCATTTGCCCTCCTCCAGATAAGGCTGGATCTGC	-0.611214	12.1659
	CATTTGCCTCTTGATGTTTCAGGTATGA	CATTTGCCTCTTGATGTTTC	TTTCATGAATCATTTGCCTCTTGATGTTTCAGGTATGATCAAA	0.718951	24.5466
	CATTTGCGCTTCATCTCTTCCGGGACTT	CATTTGCGCTTCATCTCTTC	CGCACGCTGCCATTTGCGCTTCATCTCTTCCGGGACTTCCGCA	-0.228411	15.197
	CATTTGCTGCCCCGGACAGGGGGAAGCA	CATTTGCTGCCCCGGACAGG	CTGTCACCACCATTTGCTGCCCCGGACAGGGGGAAGCAAGCAA	-0.0394071	16.8498
	CATTTGCTGGCGGAGTAAAAAGGTGTAC	CATTTGCTGGCGGAGTAAAA	TTAGCGGCGGCATTTGCTGGCGGAGTAAAAAGGTGTACAGCAA	-0.517402	13.1991
	CATTTGCTTGTCCCGGCCAAAGGGTTTA	CATTTGCTTGTCCCGGCCAA	GTGTATTGCGCATTTGCTTGTCCCGGCCAAAGGGTTTAATACA	-0.737836	10.0652
	CATTTGGCACGCGCAGACGCTGGCATAG	CATTTGGCACGCGCAGACGC	TCGCGAATTTCATTTGGCACGCGCAGACGCTGGCATAGTTGTT	0.506702	22.894
	CATTTGGCGGCGGTGCTTTATGGTGGCT	CATTTGGCGGCGGTGCTTTA	GAAAGTCTGGCATTTGGCGGCGGTGCTTTATGGTGGCTACACC	-0.156352	15.991
	CATTTGGTCAGAGATTTGAATGGTTCCC	CATTTGGTCAGAGATTTGAA	CTTTGATATTCATTTGGTCAGAGATTTGAATGGTTCCCTGACC	-1.20304	5.37978
	CATTTGTGATCGTCATCGATCGGCACAT	CATTTGTGATCGTCATCGAT	CAGAACAACCCATTTGTGATCGTCATCGATCGGCACATAAGTC	-0.528945	12.3064
	CATTTGTGCAGTGACGGTCATGGTCACT	CATTTGTGCAGTGACGGTCA	GACCGTTAAGCATTTGTGCAGTGACGGTCATGGTCACTACAGC	-1.721	0.450866
	CATTTTACGCCAGCGTGCATCGGCGATT	CATTTTACGCCAGCGTGCAT	CGGCGTCCCACATTTTACGCCAGCGTGCATCGGCGATTTTTCC	0.86764	26.2361
	CATTTTACGGTGCCGCTGTCCGGTTGCA	CATTTTACGGTGCCGCTGTC	GTTCTCAGACCATTTTACGGTGCCGCTGTCCGGTTGCAGATCG	-1.11499	6.39372
	CATTTTAGTGCCGTATGCAATGGCCTGT	CATTTTAGTGCCGTATGCAA	CGCCGCCAACCATTTTAGTGCCGTATGCAATGGCCTGTTCTGA	-0.189019	16.3869
	CATTTTCAATCTCTTCGTTCTGGTACTG	CATTTTCAATCTCTTCGTTC	GGTTTATGTACATTTTCAATCTCTTCGTTCTGGTACTGTGCCT	1.37278	31.9885
	CATTTTCACGTCCTGCCCGACGGCGTCG	CATTTTCACGTCCTGCCCGA	ATCTTATTGCCATTTTCACGTCCTGCCCGACGGCGTCGCTGTT	1.93916	29.4356
	CATTTTCATAAATTACACACGGGCAGAT	CATTTTCATAAATTACACAC	CAACTTCAATCATTTTCATAAATTACACACGGGCAGATAAGCG	-0.281787	14.2466
	CATTTTCCATATACACCACTCGGCTGGC	CATTTTCCATATACACCACT	ACGATATGACCATTTTCCATATACACCACTCGGCTGGCGGTTT	0.832478	25.8921
	CATTTTCCGGCCAGATAATACGGCCCTG	CATTTTCCGGCCAGATAATA	AGGTTGATGTCATTTTCCGGCCAGATAATACGGCCCTGCCCCG	-0.275928	16.6307
	CATTTTCCGTATATGTACAACGGTCGCC	CATTTTCCGTATATGTACAA	AAGAAAGTCTCATTTTCCGTATATGTACAACGGTCGCCGCCGA	-0.241059	14.9333
	CATTTTCGAACACGGTCATGTGGGGGAA	CATTTTCGAACACGGTCATG	CCAAAGGCCACATTTTCGAACACGGTCATGTGGGGGAAAAGTG	-0.121438	17.6634
	CATTTTCGATGCCAGCTGTAAGGCGTAT	CATTTTCGATGCCAGCTGTA	AGTGACGTGCCATTTTCGATGCCAGCTGTAAGGCGTATTCGAG	-0.282183	14.3211
	CATTTTCGGGTTCCAGTAACGGGTCTGG	CATTTTCGGGTTCCAGTAAC	TGAACGGCTTCATTTTCGGGTTCCAGTAACGGGTCTGGTGACC	-1.75169	0.0553765
	CATTTTCGTCTGCGGGGTGATGGTAAAG	CATTTTCGTCTGCGGGGTGA	TAATTTCACTCATTTTCGTCTGCGGGGTGATGGTAAAGCGCAT	-1.08748	6.16113
	CATTTTCTCGCTGGCGTCACAGGCCTCA	CATTTTCTCGCTGGCGTCAC	ACTCATCAAGCATTTTCTCGCTGGCGTCACAGGCCTCAAGCTT	-1.46422	3.02221
	CATTTTCTGGCTAAAGCCAGGGGCGATA	CATTTTCTGGCTAAAGCCAG	AATTCGCCGTCATTTTCTGGCTAAAGCCAGGGGCGATATTTTC	-0.780101	9.8515
	CATTTTGACTTGTTGCTCAATGGGGCGA	CATTTTGACTTGTTGCTCAA	CGCTCAATTCCATTTTGACTTGTTGCTCAATGGGGCGAATAAC	0.713618	24.4149
	CATTTTGCATAATGGCAATTCGGTCGCC	CATTTTGCATAATGGCAATT	ACCACTTCACCATTTTGCATAATGGCAATTCGGTCGCCAATAC	-0.196118	15.8078
	CATTTTGCGGATTTCTTGTCGGGATAAT	CATTTTGCGGATTTCTTGTC	GTTGCCGAATCATTTTGCGGATTTCTTGTCGGGATAATGTCAG	1.24249	31.8412
	CATTTTGCTGAATACGGTATAGGCATCT	CATTTTGCTGAATACGGTAT	CTCTTTTTAACATTTTGCTGAATACGGTATAGGCATCTGTTTT	1.46936	33.6779
	CATTTTGGGTGTCAATCAGTTGGTAAAT	CATTTTGGGTGTCAATCAGT	GTGACCCGACCATTTTGGGTGTCAATCAGTTGGTAAATGTTCA	2.36619	34.975
	CATTTTGGTCACCGCAATAACGGCAATC	CATTTTGGTCACCGCAATAA	AGCTGGCGTTCATTTTGGTCACCGCAATAACGGCAATCAGATG	-0.513105	12.5854
	CATTTTGTGGACCGAGCGGTAGGATCAT	CATTTTGTGGACCGAGCGGT	ATCACAAAAGCATTTTGTGGACCGAGCGGTAGGATCATAGCCG	-0.239062	15.4817
	CATTTTGTGGCGGTGGCGCGCGGAAAAA	CATTTTGTGGCGGTGGCGCG	AAAGAGCGACCATTTTGTGGCGGTGGCGCGCGGAAAAATTCAC	-1.3197	4.49617
	CATTTTTACTCCTTAGCAACAGGCCAGT	CATTTTTACTCCTTAGCAAC	TAGTTTCTGACATTTTTACTCCTTAGCAACAGGCCAGTTCGAA	1.10992	29.7278
	CATTTTTAGCCCCAGTTCCCGGGCGCGC	CATTTTTAGCCCCAGTTCCC	GGACAATGATCATTTTTAGCCCCAGTTCCCGGGCGCGCTGCAC	-1.07049	7.05992
	CATTTTTATTTGCCCCTGGCTGGTGAAG	CATTTTTATTTGCCCCTGGC	CTGAAACAACCATTTTTATTTGCCCCTGGCTGGTGAAGTGTAC	-1.38931	4.21577
	CATTTTTCAGCCAGGTGAGGCGGGTAGA	CATTTTTCAGCCAGGTGAGG	TGATCAACCGCATTTTTCAGCCAGGTGAGGCGGGTAGATTTGA	-0.956095	8.22374
	CATTTTTCGCCTCGTGGTTCGGGTGTCG	CATTTTTCGCCTCGTGGTTC	GTACGTTAATCATTTTTCGCCTCGTGGTTCGGGTGTCGGATGC	1.03177	29.7278
	CATTTTTCTTCGACAACAGCAGGATCAT	CATTTTTCTTCGACAACAGC	CGTTCCTCGGCATTTTTCTTCGACAACAGCAGGATCATGTCCT	0.207122	19.8349
	CATTTTTGCAGATCTTCTGCCGGATTGT	CATTTTTGCAGATCTTCTGC	TTTGCTTTCGCATTTTTGCAGATCTTCTGCCGGATTGTGCGAC	-1.17896	6.07092
	CATTTTTGTGCGCTTTAATGCGGTCGCT	CATTTTTGTGCGCTTTAATG	TGCACCAGCGCATTTTTGTGCGCTTTAATGCGGTCGCTGAGCG	-0.749394	9.91448
	CATTTTTTAACGCAGCATCCTGGTCATC	CATTTTTTAACGCAGCATCC	TTGCTATCGCCATTTTTTAACGCAGCATCCTGGTCATCCCTCA	-1.10947	6.57415
	CATTTTTTTGATCACGGTGAAGGCTTTG	CATTTTTTTGATCACGGTGA	CGGCATACATCATTTTTTTGATCACGGTGAAGGCTTTGCTGCT	-0.420895	13.4012
	CATTTTTTTTAGCTCGCGCATGGCGTCA	CATTTTTTTTAGCTCGCGCA	GCGCAAAGCCCATTTTTTTTAGCTCGCGCATGGCGTCAATAAC	0.648936	24.7856
	CCAAAAAAGCGAATCTTTATCGGTCTTA	CCAAAAAAGCGAATCTTTAT	TCTGTTCGCCCCAAAAAAGCGAATCTTTATCGGTCTTAGCAAA	-0.395279	13.0563
	CCAAAAACGGCAGAGCCAATGGGGCGCG	CCAAAAACGGCAGAGCCAAT	GCCAAAATGACCAAAAACGGCAGAGCCAATGGGGCGCGCGACG	-0.542124	14.0718
	CCAAAAATGTCATCTGCCATGGGGCTTT	CCAAAAATGTCATCTGCCAT	CTGCAGCCAACCAAAAATGTCATCTGCCATGGGGCTTTATGAT	-1.36529	4.45108
	CCAAAAATTTGGATATCGACGGGTTGTG	CCAAAAATTTGGATATCGAC	CAGTGAACGGCCAAAAATTTGGATATCGACGGGTTGTGCAGAC	-1.29661	4.46087
	CCAAAACCGTTCAAAGCCAGCGGCACGA	CCAAAACCGTTCAAAGCCAG	GCCTTGCCAGCCAAAACCGTTCAAAGCCAGCGGCACGACCATA	-1.43299	3.41762
	CCAAAACGGAATACACGCACTGGCTGCC	CCAAAACGGAATACACGCAC	CCCCAAATCACCAAAACGGAATACACGCACTGGCTGCCAGCGT	-1.5037	2.55072
	CCAAAACTGCTTGACTGTTGAGGTTAAT	CCAAAACTGCTTGACTGTTG	GATAACTTTTCCAAAACTGCTTGACTGTTGAGGTTAATTAAAT	-1.60638	1.78734
	CCAAAACTGTAACTGCTTGCAGGCAAAT	CCAAAACTGTAACTGCTTGC	CTCGCGAAAGCCAAAACTGTAACTGCTTGCAGGCAAATCGCCG	-0.880708	8.7197
	CCAAACAATCCCTGGCTGATTGGCGCAG	CCAAACAATCCCTGGCTGAT	GTCGGTATTACCAAACAATCCCTGGCTGATTGGCGCAGCTGCC	-1.1814	5.44861
	CCAAACAGCGTCTGCCCCATTGGCACCA	CCAAACAGCGTCTGCCCCAT	ATTGAGCGAACCAAACAGCGTCTGCCCCATTGGCACCATGTTG	-0.879045	9.27359
	CCAAACATACGACTTTGCGCAGGCAAGC	CCAAACATACGACTTTGCGC	CTCTTCCAGACCAAACATACGACTTTGCGCAGGCAAGCCTTGC	0.226328	19.5978
	CCAAACATTTCGGTAAACATCGGTTGTT	CCAAACATTTCGGTAAACAT	ATAACTGGCACCAAACATTTCGGTAAACATCGGTTGTTGCACA	-1.32278	4.05469
	CCAAACCTTAGGCACGGTGACGGTTTTA	CCAAACCTTAGGCACGGTGA	CGCCAACTGCCCAAACCTTAGGCACGGTGACGGTTTTACTACG	-1.61434	1.04387
	CCAAACGGCTAAATAAGTCGCGGGCATA	CCAAACGGCTAAATAAGTCG	GTCACCTCACCCAAACGGCTAAATAAGTCGCGGGCATAAGGCA	-1.43317	3.28231
	CCAAACTCAACGGCGATAGGCGGTGCGT	CCAAACTCAACGGCGATAGG	CGTTTTGCGACCAAACTCAACGGCGATAGGCGGTGCGTAACCG	-1.34545	4.17928
	CCAAACTGAATGATACGTTCTGGATACT	CCAAACTGAATGATACGTTC	GTTACCTTCACCAAACTGAATGATACGTTCTGGATACTGTGCA	-1.62163	1.50611
	CCAAACTGCCAGATACAAAAGGGTCAGC	CCAAACTGCCAGATACAAAA	CGGCTACTAACCAAACTGCCAGATACAAAAGGGTCAGCCCCAG	-0.228295	17.9928
	CCAAAGATCAATGCGTGTTCCGGGCAGG	CCAAAGATCAATGCGTGTTC	ATCTTCGCGACCAAAGATCAATGCGTGTTCCGGGCAGGCGCTG	-1.32681	4.54097
	CCAAAGCACCCATAGCTGCCTGGCATAC	CCAAAGCACCCATAGCTGCC	CTTTTACTATCCAAAGCACCCATAGCTGCCTGGCATACCCACC	-0.869851	9.28919
	CCAAAGCCACCAGTGCCCGCTGGTTCAC	CCAAAGCCACCAGTGCCCGC	TGGATCATAACCAAAGCCACCAGTGCCCGCTGGTTCACGAGTA	-0.0749864	16.4313
	CCAAAGCGAAAGTGACACGGCGGACTCC	CCAAAGCGAAAGTGACACGG	GACACTGCTGCCAAAGCGAAAGTGACACGGCGGACTCCACTCG	-0.774568	10.0643
	CCAAAGCGTTTAGTGAAAAACGGCAATG	CCAAAGCGTTTAGTGAAAAA	CTTTTTGATACCAAAGCGTTTAGTGAAAAACGGCAATGCCAGC	-1.66383	1.25429
	CCAAAGTAAAGTGGCGGATACGGCTGTT	CCAAAGTAAAGTGGCGGATA	TGACGATCCGCCAAAGTAAAGTGGCGGATACGGCTGTTGAATC	-1.52656	2.24913
	CCAAAGTAGATAATCGCTTTCGGATTAG	CCAAAGTAGATAATCGCTTT	GAACACCGAGCCAAAGTAGATAATCGCTTTCGGATTAGCGAGA	-0.228703	15.6033
	CCAAAGTCATCGTTATAGCTCGGATCTT	CCAAAGTCATCGTTATAGCT	TGTTTCAATACCAAAGTCATCGTTATAGCTCGGATCTTTATAA	-1.31402	4.43548
	CCAAATCAAACGCTTTACGCAGGATCGC	CCAAATCAAACGCTTTACGC	TGCGTAATGCCCAAATCAAACGCTTTACGCAGGATCGCACGCT	0.669201	22.3286
	CCAAATCACCCAGACCATTACGGCGGTC	CCAAATCACCCAGACCATTA	CGATCACGCCCCAAATCACCCAGACCATTACGGCGGTCAGGAC	0.0613441	18.8351
	CCAAATCGCCATATCCGCAATGGTGTAC	CCAAATCGCCATATCCGCAA	CAAACCACGGCCAAATCGCCATATCCGCAATGGTGTACTCATC	-0.915054	9.00247
	CCAAATCTGCGTCGAACCAATGGTGAGC	CCAAATCTGCGTCGAACCAA	TTGGCAGCACCCAAATCTGCGTCGAACCAATGGTGAGCGTTTG	-0.409212	13.5902
	CCAAATGAATCTGAATAAAGCGGGTCGG	CCAAATGAATCTGAATAAAG	TCTTCCATTTCCAAATGAATCTGAATAAAGCGGGTCGGCCCTG	-1.49153	3.02705
	CCAAATGAGCGTGCCAGTTAAGGCTGAT	CCAAATGAGCGTGCCAGTTA	TGATCCATTCCCAAATGAGCGTGCCAGTTAAGGCTGATCCCAC	-1.10591	6.2387
	CCAAATTAACAACGATGACGTGGAGGGT	CCAAATTAACAACGATGACG	GACACGGAAACCAAATTAACAACGATGACGTGGAGGGTAAAAG	-0.814161	9.42128
	CCAACAACAGAAATCACAGTGGGACGTT	CCAACAACAGAAATCACAGT	CCCCCCAGCACCAACAACAGAAATCACAGTGGGACGTTTCTGC	-0.325119	14.454
	CCAACAACGCGCATTGCATCCGGAGAAG	CCAACAACGCGCATTGCATC	GCCCAGCTGGCCAACAACGCGCATTGCATCCGGAGAAGCAATA	-0.952136	8.80117
	CCAACAAGCGATGCAAGCACTGGCGAGG	CCAACAAGCGATGCAAGCAC	GGCTGTTCAGCCAACAAGCGATGCAAGCACTGGCGAGGCGATA	-1.65745	1.08077
	CCAACACAGCGAATAGGGATAGGGGCTT	CCAACACAGCGAATAGGGAT	AACAATCCAGCCAACACAGCGAATAGGGATAGGGGCTTTCAAT	-0.0804145	16.0656
	CCAACAGCAAAACGGGATTGAGGCGAAT	CCAACAGCAAAACGGGATTG	TCACTGTTTTCCAACAGCAAAACGGGATTGAGGCGAATTTCAT	-1.5118	2.64588
	CCAACAGCCATCAAGATTGCGGGAATAA	CCAACAGCCATCAAGATTGC	CCAGGCGAAACCAACAGCCATCAAGATTGCGGGAATAACGACA	-1.10382	6.67484
	CCAACATTCTCTTCAATTTTAGGATTGC	CCAACATTCTCTTCAATTTT	CCTGAAATCACCAACATTCTCTTCAATTTTAGGATTGCTTATT	-1.38882	3.41342
	CCAACCAGCTGACCAGTTGCTGGATCTA	CCAACCAGCTGACCAGTTGC	CGGATTCACGCCAACCAGCTGACCAGTTGCTGGATCTAGGATT	-1.50215	2.59277
	CCAACCCATCAGTGAGATAATGGCAACA	CCAACCCATCAGTGAGATAA	AACCCAGCCCCCAACCCATCAGTGAGATAATGGCAACAAAGTT	-1.39646	3.3181
	CCAACCCGCGATCGATATTACGGATGCC	CCAACCCGCGATCGATATTA	GCCATCTCCACCAACCCGCGATCGATATTACGGATGCCATGCC	-1.02008	7.39163
	CCAACGAGAAGACGGCGTCAAGGATGAC	CCAACGAGAAGACGGCGTCA	ATTACCGCATCCAACGAGAAGACGGCGTCAAGGATGACAATCT	1.28682	29.6808
	CCAACGAGAGCCTGATGAAAGGGAGGGC	CCAACGAGAGCCTGATGAAA	GGTAATGGCACCAACGAGAGCCTGATGAAAGGGAGGGCGATCC	-0.847878	8.42703
	CCAACGAGCGATCAACCCTTTGGTGTCT	CCAACGAGCGATCAACCCTT	AGAAATACTTCCAACGAGCGATCAACCCTTTGGTGTCTTTACG	0.181524	18.185
	CCAACGCACTGACATCCGCATGGTTCAA	CCAACGCACTGACATCCGCA	CCGGCGCTTACCAACGCACTGACATCCGCATGGTTCAAAGACT	-1.29981	4.32271
	CCAACGCAGACCTGCCTCTTCGGCAGCC	CCAACGCAGACCTGCCTCTT	AGTGTTGCGCCCAACGCAGACCTGCCTCTTCGGCAGCCTCGTT	0.573776	22.457
	CCAACGCCAGAATCCGACTACGGGGAGT	CCAACGCCAGAATCCGACTA	GACATCTGACCCAACGCCAGAATCCGACTACGGGGAGTAATCA	-1.29426	5.14346
	CCAACGCCAGGGTTGTTTTACGGGCAGA	CCAACGCCAGGGTTGTTTTA	AAGGCGACTGCCAACGCCAGGGTTGTTTTACGGGCAGAATACA	-0.786919	10.1747
	CCAACGCCCGCCCATAAATTGGGGCTGA	CCAACGCCCGCCCATAAATT	GCGCACTAAGCCAACGCCCGCCCATAAATTGGGGCTGATCTCC	-1.52178	2.56102
	CCAACGCCGCCAATCACATGCGGGATAT	CCAACGCCGCCAATCACATG	CATGACCATGCCAACGCCGCCAATCACATGCGGGATATTGCCG	-0.575721	11.9123
	CCAACGCCGCCACGTCCCGGAGGCGTGG	CCAACGCCGCCACGTCCCGG	GCGCAGGATGCCAACGCCGCCACGTCCCGGAGGCGTGGCCTGG	-1.19249	5.56219
	CCAACGCCGTTTCATTGGGCTGGCTGGT	CCAACGCCGTTTCATTGGGC	TGTCCACTAACCAACGCCGTTTCATTGGGCTGGCTGGTATTAC	-1.64758	0.802751
	CCAACGCCTAAACAGAACGGTGGCATCA	CCAACGCCTAAACAGAACGG	TGCCGTCGCTCCAACGCCTAAACAGAACGGTGGCATCACGTCA	-1.08551	6.46799
	CCAACGCGGCTTTTCACCTGGGGAGCAT	CCAACGCGGCTTTTCACCTG	CCAGGGCACACCAACGCGGCTTTTCACCTGGGGAGCATCAATA	-0.741743	10.1567
	CCAACGCGTAGAGCAAAATAAGGTGCTC	CCAACGCGTAGAGCAAAATA	GCAATGATCCCCAACGCGTAGAGCAAAATAAGGTGCTCCTCCT	-0.647549	11.3685
	CCAACGCTACCAACAATAGCGGGGCAGC	CCAACGCTACCAACAATAGC	AGGCCCGTGACCAACGCTACCAACAATAGCGGGGCAGCCAGTG	-1.51371	2.64769
	CCAACGCTTCAGCGTAAAAACGGCCTAA	CCAACGCTTCAGCGTAAAAA	CCGGAATCCACCAACGCTTCAGCGTAAAAACGGCCTAACAGTG	-1.15508	6.50962
	CCAACGCTTCCGAGAGAGCACGGTTATC	CCAACGCTTCCGAGAGAGCA	CATAATTTTTCCAACGCTTCCGAGAGAGCACGGTTATCGAGGT	-1.69084	0.620579
	CCAACGGCGAGCCTTTTTAATGGTGTCA	CCAACGGCGAGCCTTTTTAA	TGGCTTCCAGCCAACGGCGAGCCTTTTTAATGGTGTCACAATT	-0.573533	12.4202
	CCAACGTAATGCCGTGTTTTCGGATAGT	CCAACGTAATGCCGTGTTTT	GCAAATAGCGCCAACGTAATGCCGTGTTTTCGGATAGTTTTCA	-0.997375	7.53809
	CCAACGTCAAGGAAGTTAGCCGGTTCGC	CCAACGTCAAGGAAGTTAGC	TGCGCCGCCGCCAACGTCAAGGAAGTTAGCCGGTTCGCCGCCG	0.120217	18.996
	CCAACGTGCAGATAGCCTGTTGGGCTTG	CCAACGTGCAGATAGCCTGT	ACGCGCGCCGCCAACGTGCAGATAGCCTGTTGGGCTTGGCGCG	0.147088	18.893
	CCAACGTTACGCAACACGTTCGGATGCA	CCAACGTTACGCAACACGTT	CGGGTCGATGCCAACGTTACGCAACACGTTCGGATGCACCATC	-0.831664	9.03144
	CCAACTCACCAACGTATAAACGGTTGTC	CCAACTCACCAACGTATAAA	GAATGGCCAACCAACTCACCAACGTATAAACGGTTGTCATAGA	-1.71661	0.422286
	CCAACTGACCAGCGGCCAGTGGGCGGAC	CCAACTGACCAGCGGCCAGT	GCTCGGGTAACCAACTGACCAGCGGCCAGTGGGCGGACATATT	0.883951	24.7727
	CCAACTGTGCGGCAGCATCCAGGCGAGC	CCAACTGTGCGGCAGCATCC	GCGACTTTCTCCAACTGTGCGGCAGCATCCAGGCGAGCCTGAC	-0.508053	13.5379
	CCAACTTATCAATACATTCCTGGCTCAA	CCAACTTATCAATACATTCC	AAAAAAATGTCCAACTTATCAATACATTCCTGGCTCAATGAAT	-1.53365	2.43349
	CCAACTTCAACACCATGTTCCGGAATAA	CCAACTTCAACACCATGTTC	GGCAAAGAATCCAACTTCAACACCATGTTCCGGAATAATACGC	-1.17942	6.42819
	CCAACTTCGCGGCATCCGCTGGGTTGAG	CCAACTTCGCGGCATCCGCT	GCGTTCACACCCAACTTCGCGGCATCCGCTGGGTTGAGTTTGA	-0.298098	17.2187
	CCAAGAACTTCAGTGCTAATCGGGTTAG	CCAAGAACTTCAGTGCTAAT	CCCAGCCAAACCAAGAACTTCAGTGCTAATCGGGTTAGAGAGT	-0.716911	10.8556
	CCAAGAGAAAATAAACCTTGCGGCTCAT	CCAAGAGAAAATAAACCTTG	TTCCAGCGAACCAAGAGAAAATAAACCTTGCGGCTCATCGCCA	-0.234095	15.0324
	CCAAGATAGACGCAATCGGTCGGGGTTC	CCAAGATAGACGCAATCGGT	AGCATTCACGCCAAGATAGACGCAATCGGTCGGGGTTCCCATT	-0.515868	13.2878
	CCAAGCAATAATCCAATCAAAGGAAAAG	CCAAGCAATAATCCAATCAA	GCTAATCGCGCCAAGCAATAATCCAATCAAAGGAAAAGTAATA	-1.18862	5.71489
	CCAAGCAGTTTCAGCAATCCCGGATCGT	CCAAGCAGTTTCAGCAATCC	CAGGCGCAGGCCAAGCAGTTTCAGCAATCCCGGATCGTCATCG	-1.56788	1.57947
	CCAAGCATCTTACTGACCATCGGCTGCA	CCAAGCATCTTACTGACCAT	CCCGTCAGCCCCAAGCATCTTACTGACCATCGGCTGCATTGCG	-0.86921	8.98627
	CCAAGCGGAAAATGCCGTGACGGAACAC	CCAAGCGGAAAATGCCGTGA	TATCCTGTGCCCAAGCGGAAAATGCCGTGACGGAACACGCCGT	-0.3489	13.081
	CCAAGCGGTCGAATCAGAAAGGGAACGG	CCAAGCGGTCGAATCAGAAA	GAAGAGTCCGCCAAGCGGTCGAATCAGAAAGGGAACGGAGAAA	1.20971	28.7469
	CCAAGGAACGCACCACACCAGGGTAACA	CCAAGGAACGCACCACACCA	CTCCACTTTGCCAAGGAACGCACCACACCAGGGTAACAGATAC	-1.73305	0.228348
	CCAATACACATTATTAACTCCGGTTATT	CCAATACACATTATTAACTC	GCCTGGAACGCCAATACACATTATTAACTCCGGTTATTCAACT	1.75113	33.4903
	CCAATACGTATCGCACTCGCCGGTTTAC	CCAATACGTATCGCACTCGC	CACCACATCACCAATACGTATCGCACTCGCCGGTTTACCCAGG	0.234028	21.1635
	CCAATACTAAATTTCAGCCAGGGATAAA	CCAATACTAAATTTCAGCCA	AATGCAAAATCCAATACTAAATTTCAGCCAGGGATAAAAATGC	-1.20861	5.85683
	CCAATAGACATTATCAAGTGAGGAACGC	CCAATAGACATTATCAAGTG	AATTTTTCTGCCAATAGACATTATCAAGTGAGGAACGCATCAC	-1.4406	3.66143
	CCAATAGACGAAAAACAGGCAGGAACAG	CCAATAGACGAAAAACAGGC	TAATTGTTCGCCAATAGACGAAAAACAGGCAGGAACAGATAAA	-1.18192	5.86178
	CCAATAGCGACGACTTTATCCGGGTCGA	CCAATAGCGACGACTTTATC	AATCGCCGCGCCAATAGCGACGACTTTATCCGGGTCGATGGAA	-1.37281	3.45512
	CCAATATCCAGCAACCCGGCAGGCAACC	CCAATATCCAGCAACCCGGC	TTTGCTGACGCCAATATCCAGCAACCCGGCAGGCAACCGACTT	-0.995506	7.28562
	CCAATATGAATCTTTCAGGCTGGGATAA	CCAATATGAATCTTTCAGGC	TCAACGATAACCAATATGAATCTTTCAGGCTGGGATAAAGCGC	-1.32039	4.26634
	CCAATATTTTCTGCTCTGGCGGGTGCGA	CCAATATTTTCTGCTCTGGC	CGCCGCTGCCCCAATATTTTCTGCTCTGGCGGGTGCGACCAGA	-1.58296	1.764
	CCAATCAATAAACCTTGATACGGTTTCT	CCAATCAATAAACCTTGATA	CAGCGTCACCCCAATCAATAAACCTTGATACGGTTTCTTGCCC	-1.03545	7.09785
	CCAATCACCATCACTTTTGCCGGTGGCA	CCAATCACCATCACTTTTGC	AACACCCGCACCAATCACCATCACTTTTGCCGGTGGCACTTTC	-0.779574	9.9347
	CCAATCACGCATAATTTTTCCGGTACGG	CCAATCACGCATAATTTTTC	GTTATCGATGCCAATCACGCATAATTTTTCCGGTACGGGAATA	1.26376	30.9873
	CCAATCACTTCATCCCAGGTGGGTAAGG	CCAATCACTTCATCCCAGGT	CACATCCCGACCAATCACTTCATCCCAGGTGGGTAAGGTCACC	-1.65211	1.31529
	CCAATCAGCAGCAAAATTGCCGGGATGA	CCAATCAGCAGCAAAATTGC	GAAGAAGACACCAATCAGCAGCAAAATTGCCGGGATGATAATC	-0.977355	7.98945
	CCAATCATTGCTGACGGAATGGGATCTA	CCAATCATTGCTGACGGAAT	CAACGACAGACCAATCATTGCTGACGGAATGGGATCTAATTCG	-1.62701	1.42417
	CCAATCCAGCTTTTGCTCGTCGGTACAG	CCAATCCAGCTTTTGCTCGT	AAGTTTTTTGCCAATCCAGCTTTTGCTCGTCGGTACAGAGTCC	-0.869515	8.97888
	CCAATCGCCATGATTTCTTCCGGTTTAA	CCAATCGCCATGATTTCTTC	TTCCTGATCGCCAATCGCCATGATTTCTTCCGGTTTAATACCT	0.144965	19.5841
	CCAATCGCCGCAATGAACGCAGGTCCCA	CCAATCGCCGCAATGAACGC	ATCGATATAACCAATCGCCGCAATGAACGCAGGTCCCATTAAT	-0.774068	9.26741
	CCAATCGCTACCACATTTTGCGGTGACA	CCAATCGCTACCACATTTTG	ACCGCTGTCGCCAATCGCTACCACATTTTGCGGTGACAGATCC	-0.746345	10.0835
	CCAATCGGCAAGGGATCGGTCGGGCCAC	CCAATCGGCAAGGGATCGGT	AAATGCCGCGCCAATCGGCAAGGGATCGGTCGGGCCACCGATT	-0.226442	15.3309
	CCAATCGGGAAGATATCGTGCGGCACCA	CCAATCGGGAAGATATCGTG	GGTCATATTACCAATCGGGAAGATATCGTGCGGCACCAGCACG	-1.35934	4.3806
	CCAATCTCAATATAGAAAGCGGGTAACC	CCAATCTCAATATAGAAAGC	CGCGCTGGCACCAATCTCAATATAGAAAGCGGGTAACCAGGCA	-0.600471	11.7074
	CCAATCTGGCGGCGCAGAAACGGAACTT	CCAATCTGGCGGCGCAGAAA	GAAAATCATGCCAATCTGGCGGCGCAGAAACGGAACTTCACGG	-1.44053	3.04544
	CCAATGAACCAACGTTCAGCAGGCTGAG	CCAATGAACCAACGTTCAGC	ATCAAACTGACCAATGAACCAACGTTCAGCAGGCTGAGGTTTT	1.9271	27.7189
	CCAATGATGATGACGTCAAAAGGATCCG	CCAATGATGATGACGTCAAA	ATGACCCCCGCCAATGATGATGACGTCAAAAGGATCCGGATAA	-1.38141	3.65361
	CCAATGCCAATAGCCACTACTGGCAGCA	CCAATGCCAATAGCCACTAC	GACCCAACCGCCAATGCCAATAGCCACTACTGGCAGCACCCAC	-1.23515	5.44238
	CCAATGCCCCCATGACAAACAGGCCGAG	CCAATGCCCCCATGACAAAC	CACTTGTTAACCAATGCCCCCATGACAAACAGGCCGAGGATAG	-1.10984	6.57503
	CCAATGCTGACGGTAAAGCGTGGTAAGC	CCAATGCTGACGGTAAAGCG	ATGCGCCACACCAATGCTGACGGTAAAGCGTGGTAAGCCCGAA	-1.73158	0.127565
	CCAATGCTTACGCAGCGTCGAGGAAGAA	CCAATGCTTACGCAGCGTCG	TCATCCATTCCCAATGCTTACGCAGCGTCGAGGAAGAACGTAT	-0.602895	11.5863
	CCAATGGTCAATTCACCTGAGGGCTGTG	CCAATGGTCAATTCACCTGA	CATGTAGTTACCAATGGTCAATTCACCTGAGGGCTGTGCGCCA	2.086	31.6654
	CCAATGTTGTCGCAGACGACCGGGATAA	CCAATGTTGTCGCAGACGAC	TGTGCTTTCACCAATGTTGTCGCAGACGACCGGGATAACCTCT	-1.51284	2.75358
	CCAATTAACGAAATCTCACCCGGTACAT	CCAATTAACGAAATCTCACC	ATCATCAAAGCCAATTAACGAAATCTCACCCGGTACATCAATA	-1.15721	6.44569
	CCAATTAATAAGCCCAGAGGAGGCATGA	CCAATTAATAAGCCCAGAGG	ATCGATCCCGCCAATTAATAAGCCCAGAGGAGGCATGATGATA	-0.852408	9.42638
	CCAATTAATCCCGGATCGGTTGGTCCAT	CCAATTAATCCCGGATCGGT	CCCATACCCACCAATTAATCCCGGATCGGTTGGTCCATAAACC	-1.05821	6.49864
	CCAATTACCGCTATCGATTTTGGTCGCA	CCAATTACCGCTATCGATTT	CATCGACGCGCCAATTACCGCTATCGATTTTGGTCGCAGTAGT	-1.09088	6.61502
	CCAATTGTGCGAGCATTTCCAGGAGGAT	CCAATTGTGCGAGCATTTCC	GTCACAAAGCCCAATTGTGCGAGCATTTCCAGGAGGATTTGAT	-0.818654	9.28433
	CCAATTTAACCAAATAAATGAGGATGTG	CCAATTTAACCAAATAAATG	GGTGGCAGCCCCAATTTAACCAAATAAATGAGGATGTGATGAC	-1.11518	6.52483
	CCAATTTGTAATTTGATTGATGGCAGTA	CCAATTTGTAATTTGATTGA	ATCGCGATCGCCAATTTGTAATTTGATTGATGGCAGTAGGGTG	1.37697	29.496
	CCACAAATAAGTTCAATGGTTGGCGTCA	CCACAAATAAGTTCAATGGT	GGAGCGATGGCCACAAATAAGTTCAATGGTTGGCGTCATTATC	-1.02402	8.48613
	CCACAACAATTTTGTGATCCGGGCCGAT	CCACAACAATTTTGTGATCC	TCAAAGGCTTCCACAACAATTTTGTGATCCGGGCCGATCATTT	-1.50167	3.10362
	CCACAACCGTGCCCATAAGAAGGTACTT	CCACAACCGTGCCCATAAGA	GCAAGCATTGCCACAACCGTGCCCATAAGAAGGTACTTTACCC	0.617925	23.2622
	CCACAACGCCCTGCCCTTCACGGAACAG	CCACAACGCCCTGCCCTTCA	TCGCCCTGCACCACAACGCCCTGCCCTTCACGGAACAGATCCG	-1.13074	6.50781
	CCACAACTGGCGATATTTCCCGGTCCGC	CCACAACTGGCGATATTTCC	CATACAGTTACCACAACTGGCGATATTTCCCGGTCCGCCGACA	-1.2724	5.42106
	CCACAAGGTCATAAGAGAACAGGCCGCC	CCACAAGGTCATAAGAGAAC	TCAAATCCCGCCACAAGGTCATAAGAGAACAGGCCGCCGAAGA	-1.03706	7.24338
	CCACAATAATCAGCATCGACAGGACGCC	CCACAATAATCAGCATCGAC	ACGCCAGAAACCACAATAATCAGCATCGACAGGACGCCGACAT	-0.856378	9.27524
	CCACAATACACAGAGCGGTCAGGAACCC	CCACAATACACAGAGCGGTC	TAGGACGCCACCACAATACACAGAGCGGTCAGGAACCCTTTCC	-0.526284	12.5268
	CCACAATAGCAGGCTGTTGCCGGAAAAA	CCACAATAGCAGGCTGTTGC	CTGACATACCCCACAATAGCAGGCTGTTGCCGGAAAAAATAAA	-1.40984	3.84239
	CCACAATATCAAAGCGTTTCAGGTCACC	CCACAATATCAAAGCGTTTC	CAATCGCTCACCACAATATCAAAGCGTTTCAGGTCACCCATGC	-1.1075	6.37388
	CCACAATATTATGGCTGTCATGGCTGAC	CCACAATATTATGGCTGTCA	CGACCGATCACCACAATATTATGGCTGTCATGGCTGACCGTCG	-0.448457	13.272
	CCACAATCAGGTTAGCCATGTGGTCTTC	CCACAATCAGGTTAGCCATG	AGCATCTGCGCCACAATCAGGTTAGCCATGTGGTCTTCAACCT	0.394521	20.2642
	CCACAATCCACAATTGCCAACGGGTGCT	CCACAATCCACAATTGCCAA	AAGCCGAAAGCCACAATCCACAATTGCCAACGGGTGCTGTCGG	0.521736	22.0349
	CCACAATCCCACCGCCGACGAGGAACAT	CCACAATCCCACCGCCGACG	ATTCCATGTACCACAATCCCACCGCCGACGAGGAACATCGCCA	-0.0938804	17.3439
	CCACAATCCTGGATGACTATTGGCATAA	CCACAATCCTGGATGACTAT	TCCCGACTTTCCACAATCCTGGATGACTATTGGCATAAGCGAA	0.527512	23.534
	CCACAATCTTACATGCGCCACGGCAGGA	CCACAATCTTACATGCGCCA	TCCGGGCTACCCACAATCTTACATGCGCCACGGCAGGAATTGC	-0.199963	15.7447
	CCACAATCTTCAGTTCACTGAGGCTAAG	CCACAATCTTCAGTTCACTG	GCACAATCCACCACAATCTTCAGTTCACTGAGGCTAAGTTCGT	0.378692	20.9576
	CCACAATTCATTCAACGTTCGGGGCGCA	CCACAATTCATTCAACGTTC	GACATAAGAACCACAATTCATTCAACGTTCGGGGCGCAAATGC	0.857876	25.5923
	CCACAATTTGGCCATAAAAATGGATCAC	CCACAATTTGGCCATAAAAA	CATGCCGGTTCCACAATTTGGCCATAAAAATGGATCACGCCCC	-1.76032	0.201514
	CCACAATTTTGCGATGCATCCGGCGAAA	CCACAATTTTGCGATGCATC	GCGTCGATCACCACAATTTTGCGATGCATCCGGCGAAACACAT	0.0476964	17.7176
	CCACACAACCGGAGAATATGGGGGATCA	CCACACAACCGGAGAATATG	ATCGGTTAAACCACACAACCGGAGAATATGGGGGATCACCAGA	-0.739969	11.0336
	CCACACCAAAATTTTTCAATCGGCATGT	CCACACCAAAATTTTTCAAT	TCGGCAATTGCCACACCAAAATTTTTCAATCGGCATGTTGCAG	0.576353	21.8147
	CCACACCAAAGGTGCCGCGCGGGTATTC	CCACACCAAAGGTGCCGCGC	TAACGGAACTCCACACCAAAGGTGCCGCGCGGGTATTCCCACT	-1.71153	0.428677
	CCACACCACGATGCGCAACCCGGAGCCA	CCACACCACGATGCGCAACC	TGGCGATAACCCACACCACGATGCGCAACCCGGAGCCAGAAAG	-0.91467	9.09297
	CCACACCACGTGCAATTGCGCGGTTCAG	CCACACCACGTGCAATTGCG	TCATCACCGCCCACACCACGTGCAATTGCGCGGTTCAGTGTGT	-1.50135	2.5232
	CCACACCGTCTTGTTCCATCTGGTCGAG	CCACACCGTCTTGTTCCATC	GCTTCGAGAACCACACCGTCTTGTTCCATCTGGTCGAGACGGG	-0.196697	16.3487
	CCACACGGTTGTTGCGCAACAGGCTGAT	CCACACGGTTGTTGCGCAAC	GAGAGGATCACCACACGGTTGTTGCGCAACAGGCTGATAGCTT	-0.733722	10.1344
	CCACACGTTTTGCTTTGCTCAGGTCCAC	CCACACGTTTTGCTTTGCTC	CCGACGCCAACCACACGTTTTGCTTTGCTCAGGTCCACGCTGC	-0.193821	16.3196
	CCACACTCATCTTTGACGTTCGGGTTGG	CCACACTCATCTTTGACGTT	TTCGCCGCAACCACACTCATCTTTGACGTTCGGGTTGGTGAAT	0.0396269	18.3186
	CCACACTTCCGCAGGTAGTTCGGCGTCG	CCACACTTCCGCAGGTAGTT	TTGCCACCAGCCACACTTCCGCAGGTAGTTCGGCGTCGTGCAG	-0.77483	9.88646
	CCACAGAAGTACGAACAGCACGGTAGAG	CCACAGAAGTACGAACAGCA	TTCCTGCCATCCACAGAAGTACGAACAGCACGGTAGAGCGTAT	-0.141673	15.2853
	CCACAGACAGGTTGGCTGTAAGGTTAGT	CCACAGACAGGTTGGCTGTA	AAGATAATGGCCACAGACAGGTTGGCTGTAAGGTTAGTTTTGT	-0.913518	8.27553
	CCACAGAGTCGCCGCCGAATTGGACAAC	CCACAGAGTCGCCGCCGAAT	CTTCCGGGTGCCACAGAGTCGCCGCCGAATTGGACAACGAACG	-0.38845	14.7484
	CCACAGATTTGATACAGCCGTGGTGGGA	CCACAGATTTGATACAGCCG	TATAAACCAGCCACAGATTTGATACAGCCGTGGTGGGATCGCC	-0.597696	11.5521
	CCACAGCACCAGCAGTTTTAAGGCTTTG	CCACAGCACCAGCAGTTTTA	CATCACTACGCCACAGCACCAGCAGTTTTAAGGCTTTGCCACC	0.700785	24.212
	CCACAGCATGATAATTTCCACGGCCTTG	CCACAGCATGATAATTTCCA	AATTTTTGAACCACAGCATGATAATTTCCACGGCCTTGTCGTT	-0.690717	11.4962
	CCACAGCGTGCGTTGCATATCGGTGTCG	CCACAGCGTGCGTTGCATAT	CATCGCTCACCCACAGCGTGCGTTGCATATCGGTGTCGGTGGA	-0.964129	7.88067
	CCACAGGACGCATAATAAACAGGCGCGA	CCACAGGACGCATAATAAAC	AGCGTGGTGGCCACAGGACGCATAATAAACAGGCGCGACGGGC	-1.46617	2.70506
	CCACAGGCTGCGGTTGTCAGCGGTGACC	CCACAGGCTGCGGTTGTCAG	CGATAACCAACCACAGGCTGCGGTTGTCAGCGGTGACCATCAT	-1.42239	3.10119
	CCACAGGGCTTGCAGCAATTGGGTCAAA	CCACAGGGCTTGCAGCAATT	AATCCTGCGCCCACAGGGCTTGCAGCAATTGGGTCAAAAGTTC	0.486036	23.3786
	CCACAGTGCGTAAATACCAGTGGCGAAA	CCACAGTGCGTAAATACCAG	CCACCGGATACCACAGTGCGTAAATACCAGTGGCGAAACGTTT	-1.07406	7.27285
	CCACAGTGTGGAGAAACCGGTGGTTGCC	CCACAGTGTGGAGAAACCGG	GCGCGTAGCCCCACAGTGTGGAGAAACCGGTGGTTGCCAGGGT	-0.369023	17.5173
	CCACAGTGTGTAATACCACAAGGCGATA	CCACAGTGTGTAATACCACA	CGATGGTCAACCACAGTGTGTAATACCACAAGGCGATAGCGGT	-1.17059	5.85414
	CCACAGTTCGGCATCATAATCGGCAATG	CCACAGTTCGGCATCATAAT	CCATAGCCTGCCACAGTTCGGCATCATAATCGGCAATGTTCAT	-0.0462178	17.6225
	CCACATAATTGATCGTTTGCTGGTAGAT	CCACATAATTGATCGTTTGC	TGGCCACTGACCACATAATTGATCGTTTGCTGGTAGATATCAC	-0.173072	16.6321
	CCACATCAACCCTGCTAACAGGGCGTAC	CCACATCAACCCTGCTAACA	AAATAAGCCCCCACATCAACCCTGCTAACAGGGCGTACAGCAC	0.140693	18.926
	CCACATCAAGTTGCCCGCCAAGGCTGCC	CCACATCAAGTTGCCCGCCA	CGTTTTGGTTCCACATCAAGTTGCCCGCCAAGGCTGCCCAGTA	-1.53749	2.12005
	CCACATCATTGAGTTGCACAAGGCCAAC	CCACATCATTGAGTTGCACA	TTCAATGACTCCACATCATTGAGTTGCACAAGGCCAACAAACA	1.64329	33.1024
	CCACATCCCATCGATTTAGCTGGCCCAA	CCACATCCCATCGATTTAGC	AGATAGCAAGCCACATCCCATCGATTTAGCTGGCCCAATACCT	-0.516549	12.481
	CCACATCCCTTTCAGGTGATAGGTGTTG	CCACATCCCTTTCAGGTGAT	TATCATCAACCCACATCCCTTTCAGGTGATAGGTGTTGTCGTC	-0.940604	8.24339
	CCACATCGGGGGAAACAAAATGGCGCGC	CCACATCGGGGGAAACAAAA	TCAGTCTGCGCCACATCGGGGGAAACAAAATGGCGCGCTACCA	-1.56337	1.9508
	CCACATGCCAGGTTTGCGGCTGGACAGC	CCACATGCCAGGTTTGCGGC	CTTCGCGCCGCCACATGCCAGGTTTGCGGCTGGACAGCGGTCG	-1.20063	5.54513
	CCACATTCATTCTGGGCTTTAGGGTTGT	CCACATTCATTCTGGGCTTT	TTCGCCACAGCCACATTCATTCTGGGCTTTAGGGTTGTGAAAT	0.479255	22.4189
	CCACATTTGCTCGGTAGTGTTGGTATAA	CCACATTTGCTCGGTAGTGT	TCACGGTCCCCCACATTTGCTCGGTAGTGTTGGTATAACCCGC	0.458428	22.1748
	CCACCAACGCCAGATTTCGCCGGTAGCC	CCACCAACGCCAGATTTCGC	CACAATACCGCCACCAACGCCAGATTTCGCCGGTAGCCCCACC	0.00401974	17.6879
	CCACCAATAATTCCAGCGCGCGGTCAAC	CCACCAATAATTCCAGCGCG	TGTCATTAATCCACCAATAATTCCAGCGCGCGGTCAACGGCAT	-0.926483	8.43708
	CCACCAATCAATTTCTTGAACGGCCCAT	CCACCAATCAATTTCTTGAA	AAACTTCCATCCACCAATCAATTTCTTGAACGGCCCATCCACC	-0.778922	10.1539
	CCACCAATTTTCTTCTGCAAAGGCCCGG	CCACCAATTTTCTTCTGCAA	CAGGCAAATACCACCAATTTTCTTCTGCAAAGGCCCGGCATTT	-1.14534	6.38437
	CCACCACAAACATCCACGATGGGATGGA	CCACCACAAACATCCACGAT	GCCACCAGCGCCACCACAAACATCCACGATGGGATGGAAGGCA	-0.178941	15.71
	CCACCACACATTAATACCGTCGGGAACG	CCACCACACATTAATACCGT	CGCATCCAGACCACCACACATTAATACCGTCGGGAACGGGCCA	-0.288352	15.3415
	CCACCACCAGGCCGCGCAGCAGGTCGAG	CCACCACCAGGCCGCGCAGC	AGGTTCAGCTCCACCACCAGGCCGCGCAGCAGGTCGAGCAGGC	-0.246141	15.214
	CCACCACCATCGCCACTTTACGGGTGTG	CCACCACCATCGCCACTTTA	ATGGTGCTACCCACCACCATCGCCACTTTACGGGTGTGGCAGG	-1.45656	2.7282
	CCACCACCCAGTCGGCATAACGGTCAAC	CCACCACCCAGTCGGCATAA	TACTCCTGCACCACCACCCAGTCGGCATAACGGTCAACGGCAA	-0.50634	13.2356
	CCACCACGCCAAAGCGTTCCGGGTCCAT	CCACCACGCCAAAGCGTTCC	TCGTCAAACTCCACCACGCCAAAGCGTTCCGGGTCCATCACCT	-1.41747	3.36441
	CCACCACTTTCAGGCACATCTGGTGCAG	CCACCACTTTCAGGCACATC	ATCACTTTTTCCACCACTTTCAGGCACATCTGGTGCAGTTCGG	0.407805	20.4425
	CCACCAGAAAGACGGACAAGAGGTTGAA	CCACCAGAAAGACGGACAAG	TATCGGGATTCCACCAGAAAGACGGACAAGAGGTTGAACAACA	-0.518937	12.2027
	CCACCAGAGCTTTTCGGATTAGGCGTGA	CCACCAGAGCTTTTCGGATT	CCAGCGCGCGCCACCAGAGCTTTTCGGATTAGGCGTGATCACC	1.46464	34.871
	CCACCAGATGCTCATCCACCAGGGTAGC	CCACCAGATGCTCATCCACC	CCTGGATGATCCACCAGATGCTCATCCACCAGGGTAGCGAACA	-0.110971	16.3635
	CCACCAGCAAATATTGCATTGGGTGTAA	CCACCAGCAAATATTGCATT	AATGAAAGCCCCACCAGCAAATATTGCATTGGGTGTAAACGTT	2.29288	28.7814
	CCACCAGCAACGGAGCAAGCAGGCCACT	CCACCAGCAACGGAGCAAGC	AGCACAATAGCCACCAGCAACGGAGCAAGCAGGCCACTAAAGA	0.0221828	18.3378
	CCACCAGCACTGCGACAATCAGGTAAGC	CCACCAGCACTGCGACAATC	TGGGAAATCACCACCAGCACTGCGACAATCAGGTAAGCGATAA	-0.885041	8.84854
	CCACCAGCATGTTCTCGCGCTGGTTTTT	CCACCAGCATGTTCTCGCGC	ATATCTTCCACCACCAGCATGTTCTCGCGCTGGTTTTTATCAT	0.0866409	18.2361
	CCACCAGCCAGACAACGACCGGGGTTTT	CCACCAGCCAGACAACGACC	TGCAACTGTTCCACCAGCCAGACAACGACCGGGGTTTTTCCGT	-1.45227	3.08576
	CCACCAGCCATTTAATACCCTGGCCCTG	CCACCAGCCATTTAATACCC	GCGTATGCCGCCACCAGCCATTTAATACCCTGGCCCTGAAATG	-0.965992	7.19033
	CCACCAGCGAACGAATGTTCAGGTATTT	CCACCAGCGAACGAATGTTC	CCACCAAACACCACCAGCGAACGAATGTTCAGGTATTTGCTGT	-0.0324184	17.1133
	CCACCAGCGCGCTTCAATGACGGTGCCG	CCACCAGCGCGCTTCAATGA	TGCCAATCACCCACCAGCGCGCTTCAATGACGGTGCCGACCAG	-0.729184	9.82011
	CCACCAGCTGTGATAATGCTCGGTTACC	CCACCAGCTGTGATAATGCT	GTAATGTCACCCACCAGCTGTGATAATGCTCGGTTACCAGCAC	-1.21989	5.32463
	CCACCAGGTCGCCTGCTAAATGGAAACC	CCACCAGGTCGCCTGCTAAA	GCGTCAAATCCCACCAGGTCGCCTGCTAAATGGAAACCAGTGA	-1.13308	6.0913
	CCACCAGTAACCGATCCAGGGGGACATA	CCACCAGTAACCGATCCAGG	GAGTCAGTTTCCACCAGTAACCGATCCAGGGGGACATAACGCG	-1.68703	0.782313
	CCACCAGTAAGAACGGGAAACGGTGCGG	CCACCAGTAAGAACGGGAAA	AGCACGCGATCCACCAGTAAGAACGGGAAACGGTGCGGCAGAA	-1.59825	1.76508
	CCACCATATACTCCGCGCCGCGGTACAG	CCACCATATACTCCGCGCCG	GGCAGAAAATCCACCATATACTCCGCGCCGCGGTACAGCTCGG	-0.477897	12.7464
	CCACCATCGACTTAATCCGATGGCGCAG	CCACCATCGACTTAATCCGA	GTAGAGATCCCCACCATCGACTTAATCCGATGGCGCAGCTGGT	0.167967	19.7493
	CCACCATGCTGTAAACCTGATGGCGCAT	CCACCATGCTGTAAACCTGA	TTCCCCTCCGCCACCATGCTGTAAACCTGATGGCGCATACTGA	0.872599	27.1943
	CCACCATTCCAGCCACCGCCCGGCAGCC	CCACCATTCCAGCCACCGCC	TTTAAGCGCCCCACCATTCCAGCCACCGCCCGGCAGCCAATGC	-1.25092	5.60185
	CCACCATTGCCCCAGTACGGTGGTCAGC	CCACCATTGCCCCAGTACGG	GCCAGGGAAACCACCATTGCCCCAGTACGGTGGTCAGCAGCGG	-1.05096	7.10143
	CCACCATTGGCGCATAGCCGTGGCAACC	CCACCATTGGCGCATAGCCG	GCTGCGCAATCCACCATTGGCGCATAGCCGTGGCAACCTTCTT	-1.68397	0.119191
	CCACCATTTCCATGTCGCTATGGCTGTT	CCACCATTTCCATGTCGCTA	GGCGCGGTCGCCACCATTTCCATGTCGCTATGGCTGTTGATGA	0.876967	27.1258
	CCACCCACTCGAGCACCGCATGGAACAA	CCACCCACTCGAGCACCGCA	CGGGGATCAGCCACCCACTCGAGCACCGCATGGAACAATATCA	-0.791457	9.03569
	CCACCCAGCCTTTACAGACCAGGCGATC	CCACCCAGCCTTTACAGACC	GGCAACCTTTCCACCCAGCCTTTACAGACCAGGCGATCCAGCA	-0.854078	9.03817
	CCACCCAGTCACCGGTAATTGGGCAAGC	CCACCCAGTCACCGGTAATT	TTGGTCATCGCCACCCAGTCACCGGTAATTGGGCAAGCGATGG	0.844466	26.4827
	CCACCCCAAAGAAATGTTTCTGGAAATG	CCACCCCAAAGAAATGTTTC	AGCTGTTGCGCCACCCCAAAGAAATGTTTCTGGAAATGCTTTC	-0.0771028	16.4859
	CCACCCCAGACGCGGAATTTCGGGCTGC	CCACCCCAGACGCGGAATTT	CATCGGCTTGCCACCCCAGACGCGGAATTTCGGGCTGCCAAAG	-0.218609	16.15
	CCACCCCGGCCAGCAGCTCACGGAAGTA	CCACCCCGGCCAGCAGCTCA	GTATTAGTCGCCACCCCGGCCAGCAGCTCACGGAAGTACAGGA	-0.683355	10.785
	CCACCCGGTTGGTTCAGGGCCGGAACCG	CCACCCGGTTGGTTCAGGGC	TTCAACGATGCCACCCGGTTGGTTCAGGGCCGGAACCGGCTTC	-1.59173	1.22486
	CCACCGAAAATCCTAATTCCTGGAATTC	CCACCGAAAATCCTAATTCC	AATCGCCATGCCACCGAAAATCCTAATTCCTGGAATTCGTCGA	0.283065	19.5731
	CCACCGAAATCCGACTGCGACGGACCAA	CCACCGAAATCCGACTGCGA	TAATCCTACGCCACCGAAATCCGACTGCGACGGACCAATGGGC	0.348792	21.3891
	CCACCGAGAGTTAAAAATCCCGGCCAGA	CCACCGAGAGTTAAAAATCC	AGTGAAATCACCACCGAGAGTTAAAAATCCCGGCCAGATTTTG	-1.44438	2.91571
	CCACCGAGGTAAACCATTGCAGGTCAAT	CCACCGAGGTAAACCATTGC	TTGCCATTCACCACCGAGGTAAACCATTGCAGGTCAATATCAC	-1.76842	0.420633
	CCACCGCAATGTGATAGTTAAGGCCAAA	CCACCGCAATGTGATAGTTA	CCGACCAGCACCACCGCAATGTGATAGTTAAGGCCAAACAGCA	0.679644	25.9817
	CCACCGCATACGCCAAAATGAGGACAGC	CCACCGCATACGCCAAAATG	TTGCTGACAGCCACCGCATACGCCAAAATGAGGACAGCGTGGC	1.00974	25.0654
	CCACCGCATCGGGGAGAAGTTGGTAAAT	CCACCGCATCGGGGAGAAGT	CGCGGAAATACCACCGCATCGGGGAGAAGTTGGTAAATACTGT	-0.795285	9.77972
	CCACCGCATCTTCAAAGGCGCGGGCGAT	CCACCGCATCTTCAAAGGCG	AGCGTATCGACCACCGCATCTTCAAAGGCGCGGGCGATATCAG	-0.910575	8.67516
	CCACCGCCAAAATCGCCTCACGGACCTC	CCACCGCCAAAATCGCCTCA	ACCGATTGCCCCACCGCCAAAATCGCCTCACGGACCTCTTCAT	-0.507462	11.4763
	CCACCGCCAGGTTAAACCACGGGTCGTA	CCACCGCCAGGTTAAACCAC	ATACACTCTTCCACCGCCAGGTTAAACCACGGGTCGTAAGAGT	-1.19567	5.41103
	CCACCGCCATTGGCGAAATACGGCGCAT	CCACCGCCATTGGCGAAATA	ATCACCTCTTCCACCGCCATTGGCGAAATACGGCGCATTACCG	-1.19845	5.43056
	CCACCGCCGCAATAGTTCCGAGGATCGC	CCACCGCCGCAATAGTTCCG	CGCACCAGCACCACCGCCGCAATAGTTCCGAGGATCGCCGCCG	-0.752815	10.3004
	CCACCGCCGCGACCAGATCAGGGTGGCG	CCACCGCCGCGACCAGATCA	AGTTGCTGCTCCACCGCCGCGACCAGATCAGGGTGGCGATGTC	-1.37765	3.59989
	CCACCGCCTACGTAGACAACCGGTTTTT	CCACCGCCTACGTAGACAAC	CGTGATTGCCCCACCGCCTACGTAGACAACCGGTTTTTTTGCC	-0.637237	10.4304
	CCACCGCGATTCATAATCGTCGGCACCG	CCACCGCGATTCATAATCGT	CTCGGCAAAGCCACCGCGATTCATAATCGTCGGCACCGCACCT	0.942134	28.1135
	CCACCGCGATTGACATACATCGGCGTTT	CCACCGCGATTGACATACAT	AGTCAGGCGACCACCGCGATTGACATACATCGGCGTTTCGGTG	-1.60264	1.65828
	CCACCGCTGATGCTACAGGTTGGCGGTG	CCACCGCTGATGCTACAGGT	AATGGTTTTACCACCGCTGATGCTACAGGTTGGCGGTGACAAT	-0.948779	8.02559
	CCACCGCTTTTAAGTTCACCTGGCCCTA	CCACCGCTTTTAAGTTCACC	ACGACGAAATCCACCGCTTTTAAGTTCACCTGGCCCTAAACGT	-1.05711	7.12097
	CCACCGGATAACGGCGACGCAGGGCATC	CCACCGGATAACGGCGACGC	GCTCCTTGCGCCACCGGATAACGGCGACGCAGGGCATCGGCAG	-1.72472	0.589369
	CCACCGGATCGTTGTCATCGTGGTTGAA	CCACCGGATCGTTGTCATCG	ATGAGGATATCCACCGGATCGTTGTCATCGTGGTTGAACTCCA	0.251206	20.5079
	CCACCGGCGACAAATACGGTCGGCATAA	CCACCGGCGACAAATACGGT	CAGCGCAAAACCACCGGCGACAAATACGGTCGGCATAATTGCC	-1.03989	7.02897
	CCACCGGTACGCCCTGGAGATGGCCCAG	CCACCGGTACGCCCTGGAGA	TTCATACATACCACCGGTACGCCCTGGAGATGGCCCAGCACTA	-0.518819	12.9296
	CCACCGGTGATTGCCATTAATGGCTTCA	CCACCGGTGATTGCCATTAA	GCAGCCAGCACCACCGGTGATTGCCATTAATGGCTTCACTTAT	-1.67621	1.05978
	CCACCGTATCTTCTATCAGACGGCGCGC	CCACCGTATCTTCTATCAGA	CGACACATCGCCACCGTATCTTCTATCAGACGGCGCGCTACGG	1.61777	31.6572
	CCACCGTTACACGGCACTCCGGGTTAAT	CCACCGTTACACGGCACTCC	AAATCATCCACCACCGTTACACGGCACTCCGGGTTAATCTGGC	-0.0226179	18.9044
	CCACCGTTGAGCGTTCTCGCAGGGCGCG	CCACCGTTGAGCGTTCTCGC	AGAATAATCCCCACCGTTGAGCGTTCTCGCAGGGCGCGGGTTA	0.487607	24.8549
	CCACCTAAACGTTGACCGCCAGGGTCGC	CCACCTAAACGTTGACCGCC	TGCCCCCTGCCCACCTAAACGTTGACCGCCAGGGTCGCAAATA	-1.44652	3.36189
	CCACCTCACCTGCGGCAATCTGGTTCGC	CCACCTCACCTGCGGCAATC	GGTCGCTCGACCACCTCACCTGCGGCAATCTGGTTCGCCAGTT	-1.50981	2.72507
	CCACCTCCACGTCCGATACGCGGATCAA	CCACCTCCACGTCCGATACG	GCATCATTCACCACCTCCACGTCCGATACGCGGATCAATCCAC	-0.424284	13.4047
	CCACCTGGACGATATTTGGCTGGCTGTT	CCACCTGGACGATATTTGGC	ATATTCGTTGCCACCTGGACGATATTTGGCTGGCTGTTTTCTT	-1.153	6.18327
	CCACCTGGCTGACATACGCCGGGCTACG	CCACCTGGCTGACATACGCC	CAGACTTTCGCCACCTGGCTGACATACGCCGGGCTACGCTGGC	-0.337856	14.3296
	CCACCTGGCTTTTGGCAACCCGGAATTG	CCACCTGGCTTTTGGCAACC	TTTTCAATCACCACCTGGCTTTTGGCAACCCGGAATTGCTTAC	-0.764392	9.98697
	CCACCTTCAACGCGAACTTCTGGTTTCA	CCACCTTCAACGCGAACTTC	CAGGTGTTGACCACCTTCAACGCGAACTTCTGGTTTCACTTCT	-0.337969	13.8587
	CCACGAACGGGCCAAGTTTGCGGTACTC	CCACGAACGGGCCAAGTTTG	TGAATATCAGCCACGAACGGGCCAAGTTTGCGGTACTCCGGCT	-1.11219	7.00185
	CCACGAAGATCCCTAACACCAGGAAAAC	CCACGAAGATCCCTAACACC	ATAAATGACCCCACGAAGATCCCTAACACCAGGAAAACGCCCC	-0.610901	12.0369
	CCACGAAGCCAGAGGCGACGCGGCTTGA	CCACGAAGCCAGAGGCGACG	GATAAGAAAGCCACGAAGCCAGAGGCGACGCGGCTTGAGGAGT	-0.0838323	18.424
	CCACGACAATGCCATCCAGCAGGCTGGG	CCACGACAATGCCATCCAGC	CCGTAATATTCCACGACAATGCCATCCAGCAGGCTGGGAGAAG	-0.228023	15.2234
	CCACGACCGCCATAAAACCATGGATCAA	CCACGACCGCCATAAAACCA	ATAGGGCCAGCCACGACCGCCATAAAACCATGGATCAATCGGC	-0.741698	10.4981
	CCACGACGAAGGCGATGTTATGGGCCGT	CCACGACGAAGGCGATGTTA	TTGATATTGACCACGACGAAGGCGATGTTATGGGCCGTCATCC	-0.222765	15.3218
	CCACGAGTCCTTAAATGCCATGGCATAC	CCACGAGTCCTTAAATGCCA	CCCATTTGTTCCACGAGTCCTTAAATGCCATGGCATACAGGCC	-0.81673	9.36886
	CCACGATAAAAACACTTCCCAGGGTTCT	CCACGATAAAAACACTTCCC	GTGGTTCCCGCCACGATAAAAACACTTCCCAGGGTTCTGTTTT	-1.20312	6.19907
	CCACGATGAGCGACGATGCGGGGATAAG	CCACGATGAGCGACGATGCG	CTTACCGCCGCCACGATGAGCGACGATGCGGGGATAAGGCCAG	-1.7069	0.327071
	CCACGATTACGATTACCCAACGGGATTT	CCACGATTACGATTACCCAA	GCGATAACCACCACGATTACGATTACCCAACGGGATTTATAAC	0.545429	23.5612
	CCACGATTTCAGTACCTTTGCGGAAGTT	CCACGATTTCAGTACCTTTG	ATAGCGTTAGCCACGATTTCAGTACCTTTGCGGAAGTTCGGGA	0.288904	20.7901
	CCACGATTTGATGATCTTTGAGGATGCG	CCACGATTTGATGATCTTTG	GGAATGTCGACCACGATTTGATGATCTTTGAGGATGCGGTCCA	-0.326592	14.2075
	CCACGCCAAGACTCAGGTTATGGTGAGC	CCACGCCAAGACTCAGGTTA	ATAGAGTTCGCCACGCCAAGACTCAGGTTATGGTGAGCGTGCA	-0.67474	10.5664
	CCACGCCGAGTTCCGAAAAGTGGAGGAT	CCACGCCGAGTTCCGAAAAG	ATCAGGAATACCACGCCGAGTTCCGAAAAGTGGAGGATCTCAT	-1.60973	2.05657
	CCACGCCGCCCAAATAAACCGGGCTATC	CCACGCCGCCCAAATAAACC	GCACCAACCGCCACGCCGCCCAAATAAACCGGGCTATCAAGAT	-0.582881	11.7326
	CCACGCGACCAATGCGACTGTGGATCAT	CCACGCGACCAATGCGACTG	GCACCAAAGACCACGCGACCAATGCGACTGTGGATCATCGCTC	0.544306	24.6013
	CCACGCGAGCAACGTCAAAATGGCGATG	CCACGCGAGCAACGTCAAAA	CGCGGCAGCACCACGCGAGCAACGTCAAAATGGCGATGATAAA	-0.499459	13.6057
	CCACGCGCACCGCATCTTCCGGGTCTGC	CCACGCGCACCGCATCTTCC	GATTTCAGCGCCACGCGCACCGCATCTTCCGGGTCTGCCGCCG	-0.982596	6.93748
	CCACGCGCAGGTAGTAGTAGAGGCCGAT	CCACGCGCAGGTAGTAGTAG	AGGCTCACCGCCACGCGCAGGTAGTAGTAGAGGCCGATTGCCG	-1.31804	4.39847
	CCACGCGCATGGCGGTTTCGCGGGCGGA	CCACGCGCATGGCGGTTTCG	GCTCCTGCCGCCACGCGCATGGCGGTTTCGCGGGCGGAAGAAC	-1.13068	5.51373
	CCACGCGCTTTCCACAGTTCAGGTAACT	CCACGCGCTTTCCACAGTTC	AATATCCCAACCACGCGCTTTCCACAGTTCAGGTAACTGCGAA	0.456238	24.5978
	CCACGCGGATCCCCGCTTCACGGCAGGT	CCACGCGGATCCCCGCTTCA	GGTAGCGGCACCACGCGGATCCCCGCTTCACGGCAGGTACGCA	-0.241983	14.4889
	CCACGCGTACCTTCCTCTGCAGGCTGAA	CCACGCGTACCTTCCTCTGC	CGCCCGCGCGCCACGCGTACCTTCCTCTGCAGGCTGAAAAATC	0.701602	25.5715
	CCACGCTACCAGCAGGTCAATGGCTTTA	CCACGCTACCAGCAGGTCAA	CCACCAGCCCCCACGCTACCAGCAGGTCAATGGCTTTACGGAT	-1.27629	4.50152
	CCACGCTGCGATACCAGCGACGGAACGT	CCACGCTGCGATACCAGCGA	TGCTGAGCCGCCACGCTGCGATACCAGCGACGGAACGTGCCGA	-1.55669	1.83372
	CCACGCTGTCTGTTGTTCGCTGGTCAAA	CCACGCTGTCTGTTGTTCGC	GGATTTTCTGCCACGCTGTCTGTTGTTCGCTGGTCAAAGGCGC	1.0233	30.1083
	CCACGGACCACCCGATGACAGGGTATTA	CCACGGACCACCCGATGACA	TGTGCCATCACCACGGACCACCCGATGACAGGGTATTATGATA	0.702984	26.1146
	CCACGGAGTAGCGGCGCTCAAGGAACAG	CCACGGAGTAGCGGCGCTCA	CTCTTCACACCCACGGAGTAGCGGCGCTCAAGGAACAGCAGCA	-0.925224	8.13807
	CCACGGCAACGCGACTGTAACGGTCGAT	CCACGGCAACGCGACTGTAA	CTGGCCCGAACCACGGCAACGCGACTGTAACGGTCGATGAACC	0.263376	22.3251
	CCACGGCACCATTCATTGCATGGCGCAA	CCACGGCACCATTCATTGCA	TCGGTATCCACCACGGCACCATTCATTGCATGGCGCAAATAAC	-0.250082	15.4109
	CCACGGCAGGTGGCTTAAGCGGGAGAAA	CCACGGCAGGTGGCTTAAGC	AAAGCATCGCCCACGGCAGGTGGCTTAAGCGGGAGAAATAAAA	-0.985642	8.75764
	CCACGGCGACCAGTTTGCGTCGGTCGTA	CCACGGCGACCAGTTTGCGT	AAAGCTGCGCCCACGGCGACCAGTTTGCGTCGGTCGTATCCCG	0.686708	25.6223
	CCACGGCGTCATACCAATACTGGCTGCC	CCACGGCGTCATACCAATAC	GCATGGTCTGCCACGGCGTCATACCAATACTGGCTGCCGCTTC	-0.96685	8.11477
	CCACGGCTGCGGGTTCCTTCCGGGAACA	CCACGGCTGCGGGTTCCTTC	CAGGCCGCGACCACGGCTGCGGGTTCCTTCCGGGAACATCCAG	-0.471747	13.2731
	CCACGGCTTCTTGCTGATATGGGCGAAG	CCACGGCTTCTTGCTGATAT	AGCGTGGCATCCACGGCTTCTTGCTGATATGGGCGAAGTGTAA	-0.24299	14.4439
	CCACGGGACAGTACGCACATCGGTAACA	CCACGGGACAGTACGCACAT	CGGAAGGCATCCACGGGACAGTACGCACATCGGTAACACCCGC	-0.977695	7.89265
	CCACGGGTAGGCGAAAGTACAGGTGGCG	CCACGGGTAGGCGAAAGTAC	AGCCTTCAAGCCACGGGTAGGCGAAAGTACAGGTGGCGAGGCT	-1.32428	4.7862
	CCACGGGTGGAATTTGCGCGTGGCGAGA	CCACGGGTGGAATTTGCGCG	CCCCGCCTTCCCACGGGTGGAATTTGCGCGTGGCGAGAATGTC	-0.487362	12.9453
	CCACGGTACATGACCAGCTTCGGTTGCT	CCACGGTACATGACCAGCTT	ACGCGTCATTCCACGGTACATGACCAGCTTCGGTTGCTGATAG	-0.547635	11.9344
	CCACGGTACGCCAAATTTATCGGTGACT	CCACGGTACGCCAAATTTAT	CATTAATCATCCACGGTACGCCAAATTTATCGGTGACTTTGCC	0.151808	19.3651
	CCACGGTCCGGCAATAATAATGGCGATA	CCACGGTCCGGCAATAATAA	GATTGAGCATCCACGGTCCGGCAATAATAATGGCGATAAATAC	-1.37923	3.99987
	CCACGGTGATGCCGTCGTTCTGGTTGAT	CCACGGTGATGCCGTCGTTC	AGCGTGACGACCACGGTGATGCCGTCGTTCTGGTTGATGTCGC	-1.08626	6.54788
	CCACGTCATACAACGCCCCCAGGTTACG	CCACGTCATACAACGCCCCC	GTCCAGGCTTCCACGTCATACAACGCCCCCAGGTTACGACCAT	-1.68884	0.836122
	CCACGTCCATTTAAAAAATCCGGCAATA	CCACGTCCATTTAAAAAATC	TCAGCAGACGCCACGTCCATTTAAAAAATCCGGCAATAAATCG	-0.916775	8.04289
	CCACGTCCGGACGATAATGCGGGTTAGC	CCACGTCCGGACGATAATGC	ACGTTTACCTCCACGTCCGGACGATAATGCGGGTTAGCCAGTG	-0.755777	10.5301
	CCACGTTATCGTAGACAGTACGGTCCAT	CCACGTTATCGTAGACAGTA	AGCGGGATCGCCACGTTATCGTAGACAGTACGGTCCATCAGTA	-0.850977	8.67192
	CCACGTTCCACGATTTCTACCGGGCATA	CCACGTTCCACGATTTCTAC	CCCGACTTGACCACGTTCCACGATTTCTACCGGGCATATATTC	-1.08079	7.20456
	CCACTACGGCTTCCGGCGCATGGCTATT	CCACTACGGCTTCCGGCGCA	GACGCCCCTTCCACTACGGCTTCCGGCGCATGGCTATTGGCAC	-0.855599	9.80327
	CCACTCAAGAGATTTTGTCTGGGCTGCA	CCACTCAAGAGATTTTGTCT	GGCGATTAAGCCACTCAAGAGATTTTGTCTGGGCTGCAGTCGC	1.11319	29.2082
	CCACTCAATATTCAACCCGCTGGTCATC	CCACTCAATATTCAACCCGC	TAAAGGTTGACCACTCAATATTCAACCCGCTGGTCATCAAGAT	0.646615	22.7431
	CCACTCAGCACACGCAGGTCCGGGCTCA	CCACTCAGCACACGCAGGTC	GCCATCTACTCCACTCAGCACACGCAGGTCCGGGCTCATCATC	-1.83874	0.170041
	CCACTCATAAAGTTCATCATCGGTATAG	CCACTCATAAAGTTCATCAT	TCTGGCGCATCCACTCATAAAGTTCATCATCGGTATAGTCTGG	-0.316538	14.4126
	CCACTCATAATTAAGGTTTAAGGATTAG	CCACTCATAATTAAGGTTTA	CCTTTAATGACCACTCATAATTAAGGTTTAAGGATTAGCGTGC	-0.744199	10.6038
	CCACTCCGCGCCCAGCAATACGGGCCAG	CCACTCCGCGCCCAGCAATA	AAATCAGCAGCCACTCCGCGCCCAGCAATACGGGCCAGTATCC	-0.822133	8.97083
	CCACTCCTGGTGCTGCCAGACGGCAGAG	CCACTCCTGGTGCTGCCAGA	GGTCATTACACCACTCCTGGTGCTGCCAGACGGCAGAGTTCTT	-0.382451	13.7552
	CCACTCGCCGCTGCCTTTTTTGGTAATG	CCACTCGCCGCTGCCTTTTT	AGGAGCCGTGCCACTCGCCGCTGCCTTTTTTGGTAATGATGTT	-0.932617	8.4891
	CCACTCGCGCAATGACCAGGCGGAGGCT	CCACTCGCGCAATGACCAGG	GTGCACTGTCCCACTCGCGCAATGACCAGGCGGAGGCTTCACG	-1.67888	0.793961
	CCACTCTTCCAGCTGACGCACGGTATAG	CCACTCTTCCAGCTGACGCA	GCACCGCCAGCCACTCTTCCAGCTGACGCACGGTATAGCTGAC	-0.302245	14.7907
	CCACTCTTTCCAGAACAGTATGGTAATC	CCACTCTTTCCAGAACAGTA	CGTATACCGACCACTCTTTCCAGAACAGTATGGTAATCAGTGC	-1.46177	3.16998
	CCACTGACCGTCGCGCAATACGGTAACT	CCACTGACCGTCGCGCAATA	CGGTGGCGATCCACTGACCGTCGCGCAATACGGTAACTTCATC	-1.56692	2.05156
	CCACTGACCTTTCAGGGTGATGGCGGGA	CCACTGACCTTTCAGGGTGA	CGGCTTCCAGCCACTGACCTTTCAGGGTGATGGCGGGAATACG	-1.72843	0.458406
	CCACTGATTCTGCGTGTTCGCGGTCTTC	CCACTGATTCTGCGTGTTCG	TCTTTGGTCGCCACTGATTCTGCGTGTTCGCGGTCTTCTGCAA	-0.379467	14.8236
	CCACTGATTGTTCAGTCGGTCGGTCGCC	CCACTGATTGTTCAGTCGGT	GGTTAATGTACCACTGATTGTTCAGTCGGTCGGTCGCCTGACG	-1.43854	3.20458
	CCACTGCAAGAACACGCGCAGGGTCCAG	CCACTGCAAGAACACGCGCA	GGGAACAAATCCACTGCAAGAACACGCGCAGGGTCCAGCCATG	-0.58177	12.3157
	CCACTGCAGGCAAGCCGCCCAGGTGCTC	CCACTGCAGGCAAGCCGCCC	CCCGGAAGCGCCACTGCAGGCAAGCCGCCCAGGTGCTCACATT	-0.707421	10.5461
	CCACTGCCGCGCCGAGCGTCAGGGAGGG	CCACTGCCGCGCCGAGCGTC	ATCACGGCGGCCACTGCCGCGCCGAGCGTCAGGGAGGGTAAAA	-0.521048	12.2511
	CCACTGCGCCCAGGCTTCTTTGGAGATC	CCACTGCGCCCAGGCTTCTT	GCTTGTGCTGCCACTGCGCCCAGGCTTCTTTGGAGATCTCGTT	0.283094	21.0367
	CCACTGGAAAGCGTAATCACCGGCTCAA	CCACTGGAAAGCGTAATCAC	CTTCGCTTCCCCACTGGAAAGCGTAATCACCGGCTCAATGCCT	-0.554337	11.963
	CCACTGGCAAGCCTTCAATCGGGTTTTT	CCACTGGCAAGCCTTCAATC	GCACCGAGCGCCACTGGCAAGCCTTCAATCGGGTTTTTGATAA	0.0950982	18.1017
	CCACTGTAAACCTGCGCCAGTGGTGACA	CCACTGTAAACCTGCGCCAG	GAACTGATGACCACTGTAAACCTGCGCCAGTGGTGACATACCA	-1.23996	5.56121
	CCACTGTACACGATCCGTCCAGGCAATA	CCACTGTACACGATCCGTCC	GATTGCTCTGCCACTGTACACGATCCGTCCAGGCAATAAATGG	-0.46653	12.8625
	CCACTGTCAAAACCAGAAATTGGCGACG	CCACTGTCAAAACCAGAAAT	GGTAGAGAAGCCACTGTCAAAACCAGAAATTGGCGACGCCCCG	-0.786791	9.94689
	CCACTGTCCGATAACATTTATGGCATCT	CCACTGTCCGATAACATTTA	CCTGCGCCAGCCACTGTCCGATAACATTTATGGCATCTATAGT	-0.0276115	17.2086
	CCACTGTGCGCCAGTGCTCCGGGCGGCC	CCACTGTGCGCCAGTGCTCC	TGCCAGCGCTCCACTGTGCGCCAGTGCTCCGGGCGGCCTTGCC	-1.19379	5.90476
	CCACTGTGGTATATGCGTTGTGGTCTGC	CCACTGTGGTATATGCGTTG	ATCATGTCACCCACTGTGGTATATGCGTTGTGGTCTGCCAACT	-0.829763	9.56267
	CCACTGTTCGTTATCACGCCAGGCCAGA	CCACTGTTCGTTATCACGCC	TCGCCCACAGCCACTGTTCGTTATCACGCCAGGCCAGACATTG	-0.657753	10.7372
	CCACTGTTTTTCTGGCCGCGTGGAAGTC	CCACTGTTTTTCTGGCCGCG	ATGTGTTTTGCCACTGTTTTTCTGGCCGCGTGGAAGTCACCTC	-0.635549	11.3833
	CCACTTCACCTTGTAGCGTTTGGCGATG	CCACTTCACCTTGTAGCGTT	TATTACCGGACCACTTCACCTTGTAGCGTTTGGCGATGTCTTT	1.13881	29.0316
	CCACTTCACCTTTCGTTGCCTGGCGGTC	CCACTTCACCTTTCGTTGCC	ATGTGGCTCACCACTTCACCTTTCGTTGCCTGGCGGTCAAGAG	-0.775269	9.74045
	CCACTTCATAGTTGTCGATACGGTTAAC	CCACTTCATAGTTGTCGATA	GATTTACCCACCACTTCATAGTTGTCGATACGGTTAACCGTGG	1.27493	31.748
	CCACTTCATCAAGATAGCTGTGGGTCGA	CCACTTCATCAAGATAGCTG	TCATCCAGCACCACTTCATCAAGATAGCTGTGGGTCGATCCGC	-0.100516	15.7862
	CCACTTCCACAACATGGTTGAGGATGCC	CCACTTCCACAACATGGTTG	TCCAGTTCTTCCACTTCCACAACATGGTTGAGGATGCCGACAG	-0.73922	9.38391
	CCACTTCCAGCGCACGATCCAGGCTATC	CCACTTCCAGCGCACGATCC	GCTTTATCAGCCACTTCCAGCGCACGATCCAGGCTATCAATCA	-1.67964	0.610821
	CCACTTCGGCAAAAAAGTCCGGGTTCAA	CCACTTCGGCAAAAAAGTCC	AGACCAATCACCACTTCGGCAAAAAAGTCCGGGTTCAAATCGA	-1.40282	2.95655
	CCACTTCTTCCAGCGTATTCGGGAAACG	CCACTTCTTCCAGCGTATTC	TCCAGCGCCGCCACTTCTTCCAGCGTATTCGGGAAACGGACAA	-0.530025	13.9679
	CCACTTTGCCGTGGAGCGGGCGGCGGCG	CCACTTTGCCGTGGAGCGGG	TCCATCAATGCCACTTTGCCGTGGAGCGGGCGGCGGCGGTACT	-1.56194	1.628
	CCACTTTGTAGCCGCGCTCGAGGAACAC	CCACTTTGTAGCCGCGCTCG	CCGCCGGAAACCACTTTGTAGCCGCGCTCGAGGAACACTTCTA	-0.054595	17.1795
	CCAGAAAATCAGCAGGCCGATGGTTTTC	CCAGAAAATCAGCAGGCCGA	CCAGCAGGACCCAGAAAATCAGCAGGCCGATGGTTTTCAGCAG	-0.618118	12.2936
	CCAGAAACGAAAACGAGAGCAGGGAGAT	CCAGAAACGAAAACGAGAGC	AACATATCGCCCAGAAACGAAAACGAGAGCAGGGAGATGACAA	-1.09109	7.13985
	CCAGAAAGCCCGCCAAACCACGGCCCGC	CCAGAAAGCCCGCCAAACCA	ATACACCACGCCAGAAAGCCCGCCAAACCACGGCCCGCTGAAT	-1.20989	5.576
	CCAGAAAGGCGCTTAAGAAACGGATGCG	CCAGAAAGGCGCTTAAGAAA	GTTGCCCCCACCAGAAAGGCGCTTAAGAAACGGATGCGTTTCT	-0.208823	16.3519
	CCAGAAAGTCAGCGGAATATCGGCTTTG	CCAGAAAGTCAGCGGAATAT	GCTGATAATCCCAGAAAGTCAGCGGAATATCGGCTTTGTTGCG	-0.348937	14.5572
	CCAGAAATCAGTGGGTACATTGGCAGCA	CCAGAAATCAGTGGGTACAT	CAGCACGATGCCAGAAATCAGTGGGTACATTGGCAGCACGCAT	-0.732654	10.1888
	CCAGAAATCCATACGGCTACTGGCATGA	CCAGAAATCCATACGGCTAC	CCAACGCCAGCCAGAAATCCATACGGCTACTGGCATGACAAGC	-1.4131	3.78241
	CCAGAAATGCAGCAGTTGCAGGGCATTG	CCAGAAATGCAGCAGTTGCA	TCTCCGCATTCCAGAAATGCAGCAGTTGCAGGGCATTGCGGGT	-0.966404	8.37934
	CCAGAAATTTAAGGAAAAGTGGGCCACC	CCAGAAATTTAAGGAAAAGT	AGTCGTTGACCCAGAAATTTAAGGAAAAGTGGGCCACCGATCA	-1.03434	7.45246
	CCAGAACCAGAATGCGGCGATGGCGGCG	CCAGAACCAGAATGCGGCGA	TGCGGCCTTGCCAGAACCAGAATGCGGCGATGGCGGCGATAAC	0.385474	22.0354
	CCAGAACTTGCTCTTCAAGCTGGCGAAA	CCAGAACTTGCTCTTCAAGC	GATTCAATTTCCAGAACTTGCTCTTCAAGCTGGCGAAACTCAT	0.536031	21.1773
	CCAGAAGAATGGGGATTCTCAGGATGAA	CCAGAAGAATGGGGATTCTC	CACGTAATAACCAGAAGAATGGGGATTCTCAGGATGAACATAA	-1.73345	0.363812
	CCAGAAGAGGAATGCCTGATGGGTTTAC	CCAGAAGAGGAATGCCTGAT	GGCTTGAACGCCAGAAGAGGAATGCCTGATGGGTTTACCGCCG	-0.441257	13.1416
	CCAGAAGCAGAATCAAATCACGGGCAGA	CCAGAAGCAGAATCAAATCA	AACAAGCCACCCAGAAGCAGAATCAAATCACGGGCAGAAATTT	-1.01063	7.79099
	CCAGAAGGGAATATCCATAATGGTGTAA	CCAGAAGGGAATATCCATAA	GAACCAGCGACCAGAAGGGAATATCCATAATGGTGTAAGTCAT	-0.472013	13.5226
	CCAGAAGTACAGGTTTAACCAGGATAGC	CCAGAAGTACAGGTTTAACC	GCAGTAACGGCCAGAAGTACAGGTTTAACCAGGATAGCCATTG	-0.130799	17.0224
	CCAGAATAACTTCATAAAATGGGAGTAT	CCAGAATAACTTCATAAAAT	TCCTGCTGTTCCAGAATAACTTCATAAAATGGGAGTATTTTTC	-1.16089	5.93149
	CCAGAATAGGAATGCCAAGACGGGAAGA	CCAGAATAGGAATGCCAAGA	AGAAAAATAACCAGAATAGGAATGCCAAGACGGGAAGAAAATG	-0.518225	12.8267
	CCAGAATAGTACCGTACAGCAGGGTTTT	CCAGAATAGTACCGTACAGC	GTCGGGATTGCCAGAATAGTACCGTACAGCAGGGTTTTACCCA	0.382322	19.7378
	CCAGAATATCCAGATCGCCACGGGTAAA	CCAGAATATCCAGATCGCCA	TCGGTGGCAACCAGAATATCCAGATCGCCACGGGTAAATTCAT	-0.946591	8.18695
	CCAGAATATTGCGCCCATCCCGGTCTGC	CCAGAATATTGCGCCCATCC	CAACTGCGCCCCAGAATATTGCGCCCATCCCGGTCTGCCAGGA	-1.42265	3.64847
	CCAGAATCAACACCCCCCAACGGCTGGT	CCAGAATCAACACCCCCCAA	CGTAGCGCCACCAGAATCAACACCCCCCAACGGCTGGTGACGT	-1.52858	2.40047
	CCAGAATCAATATGATCGCCAGGCCCGT	CCAGAATCAATATGATCGCC	ACTACCATCGCCAGAATCAATATGATCGCCAGGCCCGTGACGC	-1.03022	7.54705
	CCAGAATCACGCATTTGTTATGGTGGCG	CCAGAATCACGCATTTGTTA	TACAGCAGTTCCAGAATCACGCATTTGTTATGGTGGCGAATCT	0.810429	26.5554
	CCAGAATCGCCGCTAATGCCAGGATCCA	CCAGAATCGCCGCTAATGCC	ATTGCCGAAGCCAGAATCGCCGCTAATGCCAGGATCCAGAAGA	-0.976997	7.83381
	CCAGAATCGCGCCAACCGAGAGGTCGAT	CCAGAATCGCGCCAACCGAG	CCGGAAAGCGCCAGAATCGCGCCAACCGAGAGGTCGATACCAG	-0.234111	15.536
	CCAGAATCTGGTTAACCGGTTGGCCATT	CCAGAATCTGGTTAACCGGT	GCTGCTTCAACCAGAATCTGGTTAACCGGTTGGCCATTGGCAT	-0.836721	11.1232
	CCAGAATTGAATAATATTCTCGGTCCAG	CCAGAATTGAATAATATTCT	AATTCCCCGCCCAGAATTGAATAATATTCTCGGTCCAGGGACG	-1.4371	3.98621
	CCAGAATTTCGCCGATGTTACGGAAGCT	CCAGAATTTCGCCGATGTTA	CCTGCCAGTTCCAGAATTTCGCCGATGTTACGGAAGCTTGCGC	-0.7475	9.89335
	CCAGACACCGTGTTGACAACAGGTTCCG	CCAGACACCGTGTTGACAAC	CTGCCGCCAGCCAGACACCGTGTTGACAACAGGTTCCGTCCCG	-1.25578	5.72746
	CCAGACACTGCCTGTTTCCGTGGCGATG	CCAGACACTGCCTGTTTCCG	CTTTCGGCGACCAGACACTGCCTGTTTCCGTGGCGATGATTTT	-0.568736	11.6696
	CCAGACAGCAGATGAATTTGCGGTGCTG	CCAGACAGCAGATGAATTTG	CATGGTCGCTCCAGACAGCAGATGAATTTGCGGTGCTGCCAGT	-0.00750616	17.2807
	CCAGACATGAAGCTGATACGCGGCATAC	CCAGACATGAAGCTGATACG	CTGTTTTGAGCCAGACATGAAGCTGATACGCGGCATACATAAT	-0.156115	16.0679
	CCAGACATGGCGTAACCCCGTGGCGTTG	CCAGACATGGCGTAACCCCG	AGCGTAAATGCCAGACATGGCGTAACCCCGTGGCGTTGATATA	-1.46231	3.19328
	CCAGACCAATAGTGGTTAAACGGCTTAC	CCAGACCAATAGTGGTTAAA	AGAACCAGCACCAGACCAATAGTGGTTAAACGGCTTACCCAAG	-1.63863	1.01507
	CCAGACCACCGTGCTCTTCAGGGATCAG	CCAGACCACCGTGCTCTTCA	AACCCCGCGTCCAGACCACCGTGCTCTTCAGGGATCAGCAGAC	-0.0919472	17.0568
	CCAGACCACGATTGCCATAACGGCGGGC	CCAGACCACGATTGCCATAA	TCCAGCAACGCCAGACCACGATTGCCATAACGGCGGGCAATTT	-0.265707	15.0997
	CCAGACCACGTATTCCACGGAGGAGTGC	CCAGACCACGTATTCCACGG	AACCTAAAAACCAGACCACGTATTCCACGGAGGAGTGCAATTC	-1.13417	6.37238
	CCAGACCAGCAAGATAGCAATGGTTAAC	CCAGACCAGCAAGATAGCAA	CTCCCGTTGCCCAGACCAGCAAGATAGCAATGGTTAACGTTCG	-0.36026	14.5251
	CCAGACCAGTGCGAAGCATCAGGCCGTA	CCAGACCAGTGCGAAGCATC	TGTCTGGCCCCCAGACCAGTGCGAAGCATCAGGCCGTATTCAA	-1.44288	2.79502
	CCAGACCATCGTTACCACTTGGGCCAGT	CCAGACCATCGTTACCACTT	CTGACACCTTCCAGACCATCGTTACCACTTGGGCCAGTGATTA	-0.328574	14.1056
	CCAGACCATTAATCTGTGCCTGGCGGAT	CCAGACCATTAATCTGTGCC	AAAGCCATTTCCAGACCATTAATCTGTGCCTGGCGGATTTGCT	-1.31083	4.37869
	CCAGACCCACGAAGCTATGCAGGATCGC	CCAGACCCACGAAGCTATGC	AGCACTGCCGCCAGACCCACGAAGCTATGCAGGATCGCCACCA	-0.953963	8.11056
	CCAGACCCAGTTTTGCGCGTTGGCAAGA	CCAGACCCAGTTTTGCGCGT	CGTCTTCTTCCCAGACCCAGTTTTGCGCGTTGGCAAGATAGGC	2.16736	29.9934
	CCAGACCCCGGTATTCGTGGTGGAAAGC	CCAGACCCCGGTATTCGTGG	TCGCTAACGTCCAGACCCCGGTATTCGTGGTGGAAAGCGCCAC	-1.64314	1.05612
	CCAGACCGTCGCTGACCACCGGGCGCGA	CCAGACCGTCGCTGACCACC	TGGATTAACACCAGACCGTCGCTGACCACCGGGCGCGAAAGTG	-0.0507259	18.7391
	CCAGACCGTGAACATCTGATTGGGAAAC	CCAGACCGTGAACATCTGAT	GATTGCCGCCCCAGACCGTGAACATCTGATTGGGAAACTTCTT	-1.42476	3.00445
	CCAGACCTAAATCAGCGCAACGGAAGGC	CCAGACCTAAATCAGCGCAA	ATTACGGTTTCCAGACCTAAATCAGCGCAACGGAAGGCAGCGG	-0.919851	8.09577
	CCAGACCTTGCTGAATAAATTGGCGTAG	CCAGACCTTGCTGAATAAAT	CCGAAAATACCCAGACCTTGCTGAATAAATTGGCGTAGACCGA	-1.19174	5.65844
	CCAGACGATGCGACTTTTGATGGTAAAA	CCAGACGATGCGACTTTTGA	TGTCATATGACCAGACGATGCGACTTTTGATGGTAAAAAGCTT	-0.648209	11.2057
	CCAGACGCAGCTGCAGCGTGCGGGTCGC	CCAGACGCAGCTGCAGCGTG	TTGTCGACTTCCAGACGCAGCTGCAGCGTGCGGGTCGCGGCAT	-1.69139	0.951553
	CCAGACGCCCAGTCCCAGCTGGGGCATG	CCAGACGCCCAGTCCCAGCT	TACTTGCTTGCCAGACGCCCAGTCCCAGCTGGGGCATGACATT	-0.369857	13.4759
	CCAGACGCGAACGAATCAACTGGATCTC	CCAGACGCGAACGAATCAAC	TTACCAAGCACCAGACGCGAACGAATCAACTGGATCTCGGCGT	-0.215215	15.4834
	CCAGACGCTCTTTTTGCACGCGGGTCAT	CCAGACGCTCTTTTTGCACG	TCGGACGGGTCCAGACGCTCTTTTTGCACGCGGGTCATGTACA	-0.321385	14.8378
	CCAGACGGAAAAAACCGTTCTGGCTGAT	CCAGACGGAAAAAACCGTTC	TTGCTGTCTACCAGACGGAAAAAACCGTTCTGGCTGATAGCAA	-1.00071	7.78052
	CCAGACGGCGACAAATGTCGCGGATATG	CCAGACGGCGACAAATGTCG	CCCTCCAGCGCCAGACGGCGACAAATGTCGCGGATATGTTCAT	0.163776	21.2297
	CCAGACGGCGATCTGTTCCGCGGTGGCT	CCAGACGGCGATCTGTTCCG	CTTTACGTAGCCAGACGGCGATCTGTTCCGCGGTGGCTTCGAC	-0.140448	17.3257
	CCAGACGTATAGCCTGATACTGGCGGTT	CCAGACGTATAGCCTGATAC	ATACCGTTATCCAGACGTATAGCCTGATACTGGCGGTTATCTT	-1.56102	1.75744
	CCAGACGTCGTAAGGAGAGAAGGCCAGC	CCAGACGTCGTAAGGAGAGA	TCGCCGCAGGCCAGACGTCGTAAGGAGAGAAGGCCAGCGTTCC	-1.36392	4.01493
	CCAGACTCCACTGTTTATGGCGGGTCTG	CCAGACTCCACTGTTTATGG	ACTTTTTTCGCCAGACTCCACTGTTTATGGCGGGTCTGAGCCA	-1.60974	1.56655
	CCAGACTCCCACTGACCCACCGGCACCG	CCAGACTCCCACTGACCCAC	CAGCGCCTGACCAGACTCCCACTGACCCACCGGCACCGCTTTC	-1.04899	7.01256
	CCAGACTCGCCAGGCGCATCGGGTTAGC	CCAGACTCGCCAGGCGCATC	ACGATTAACGCCAGACTCGCCAGGCGCATCGGGTTAGCGGACT	-0.714823	11.4016
	CCAGAGAAACGGCAACAATCCGGCAAGA	CCAGAGAAACGGCAACAATC	CCCAGACCAGCCAGAGAAACGGCAACAATCCGGCAAGATGCAG	-0.503051	13.4961
	CCAGAGAACGTAAAGTATCGTGGTTACC	CCAGAGAACGTAAAGTATCG	AAACGCTCAACCAGAGAACGTAAAGTATCGTGGTTACCAATAA	-0.811864	9.40745
	CCAGAGAGAATCAGGATCAGCGGTAAAT	CCAGAGAGAATCAGGATCAG	ACCAATAACGCCAGAGAGAATCAGGATCAGCGGTAAATCGGCA	-1.43131	3.05375
	CCAGAGAGCGACGGTAAAGGAGGCATCA	CCAGAGAGCGACGGTAAAGG	GGGGTGTTAACCAGAGAGCGACGGTAAAGGAGGCATCACATAA	-1.62932	1.2935
	CCAGAGAGTTTTCGCGCCAATGGCAATA	CCAGAGAGTTTTCGCGCCAA	CCAGTTGCATCCAGAGAGTTTTCGCGCCAATGGCAATAGCTTC	0.643194	24.2988
	CCAGAGATTGATAACGGTCAGGGTTGAT	CCAGAGATTGATAACGGTCA	AACATATCTACCAGAGATTGATAACGGTCAGGGTTGATCTCCG	-1.42149	3.87518
	CCAGAGCAAAGATAGAAGCACGGCTGAG	CCAGAGCAAAGATAGAAGCA	GGCATGATCCCCAGAGCAAAGATAGAAGCACGGCTGAGAGCAC	-0.950675	8.45644
	CCAGAGCAACCCCTTTAAAACGGGTCAG	CCAGAGCAACCCCTTTAAAA	TTACCATCGACCAGAGCAACCCCTTTAAAACGGGTCAGGCCGC	-0.955961	8.05331
	CCAGAGCAACGTTTTCCATCGGGTTGAA	CCAGAGCAACGTTTTCCATC	TAAGAGAAGTCCAGAGCAACGTTTTCCATCGGGTTGAACTGCA	-0.11284	16.7885
	CCAGAGCACCCGCCGCGAGCAGGTGGCG	CCAGAGCACCCGCCGCGAGC	ATGCCCAGTGCCAGAGCACCCGCCGCGAGCAGGTGGCGTGACC	-0.263675	13.9192
	CCAGAGCCGCCACGCCGAGCAGGAAGTT	CCAGAGCCGCCACGCCGAGC	GCGTCCAGACCCAGAGCCGCCACGCCGAGCAGGAAGTTACCGA	-0.981417	8.48637
	CCAGAGCCGCTGTAGAACTGAGGGACAG	CCAGAGCCGCTGTAGAACTG	GTGGCAGCGGCCAGAGCCGCTGTAGAACTGAGGGACAGAGCCG	-0.526386	12.4968
	CCAGAGCGTTAATATCAGTCAGGGAAGT	CCAGAGCGTTAATATCAGTC	CGCCCGTAAGCCAGAGCGTTAATATCAGTCAGGGAAGTTCCGC	-1.31207	4.3512
	CCAGAGGCGACAAACACTTGCGGCACCC	CCAGAGGCGACAAACACTTG	GGCGCAATCGCCAGAGGCGACAAACACTTGCGGCACCCACTTA	-0.0493398	17.2064
	CCAGAGTACTGCCCGCTGCCGGGGCGGC	CCAGAGTACTGCCCGCTGCC	GCGATTTTGTCCAGAGTACTGCCCGCTGCCGGGGCGGCGTCAT	-1.44856	2.56781
	CCAGAGTCGTCGGCAATTGCCGGTAAAG	CCAGAGTCGTCGGCAATTGC	TACCGCCAGACCAGAGTCGTCGGCAATTGCCGGTAAAGCGGTC	-0.17809	16.0227
	CCAGAGTGTTGATGCACTATTGGCCATC	CCAGAGTGTTGATGCACTAT	CGCCTGCCTGCCAGAGTGTTGATGCACTATTGGCCATCTGATC	-0.0714886	17.1101
	CCAGATAAAATATTGCAAAAAGGACATT	CCAGATAAAATATTGCAAAA	GCCAGCTCCCCCAGATAAAATATTGCAAAAAGGACATTACCTT	-1.14394	6.28295
	CCAGATAATCAATATGCTGATGGCGTAC	CCAGATAATCAATATGCTGA	GAAATTCACACCAGATAATCAATATGCTGATGGCGTACCAGCT	-0.926524	8.4209
	CCAGATAATGCCCGTCACCGTGGGTCGG	CCAGATAATGCCCGTCACCG	TCTTCCGTTCCCAGATAATGCCCGTCACCGTGGGTCGGTAAAA	-1.43828	3.16523
	CCAGATAGCGTGTTTTAAAGCGGGTAAA	CCAGATAGCGTGTTTTAAAG	GTTTTTCCTGCCAGATAGCGTGTTTTAAAGCGGGTAAAATGCT	-1.65417	1.70548
	CCAGATAGTATGATCAGAGTAGGTGGTC	CCAGATAGTATGATCAGAGT	AAACATCCTGCCAGATAGTATGATCAGAGTAGGTGGTCATGCT	1.28035	32.1687
	CCAGATATCGACCTCACATCCGGCTTCG	CCAGATATCGACCTCACATC	AGGTGGTTCGCCAGATATCGACCTCACATCCGGCTTCGCTCAA	-0.0770931	19.575
	CCAGATATGGAAGGTCTTACCGGCTGCC	CCAGATATGGAAGGTCTTAC	TCGGCTTGGCCCAGATATGGAAGGTCTTACCGGCTGCCAGCGC	-1.65214	1.2633
	CCAGATATTGTTCCCCCAGCAGGCCGGA	CCAGATATTGTTCCCCCAGC	ACGTTTAATGCCAGATATTGTTCCCCCAGCAGGCCGGAAGTAC	0.166254	19.7963
	CCAGATCCAGACGCGCATCGAGGTAATA	CCAGATCCAGACGCGCATCG	AGCGATAGCGCCAGATCCAGACGCGCATCGAGGTAATATTCTT	-0.342073	14.8583
	CCAGATCCGTTTCATCAATCGGGATCGC	CCAGATCCGTTTCATCAATC	CAGGCCCCCACCAGATCCGTTTCATCAATCGGGATCGCCACCG	-0.703392	10.8915
	CCAGATCGCAAACGCCCTTCAGGTTGGC	CCAGATCGCAAACGCCCTTC	TATTTATCTGCCAGATCGCAAACGCCCTTCAGGTTGGCAATCA	0.268175	20.6987
	CCAGATCGTTAAGGGCTTCAAGGATAGG	CCAGATCGTTAAGGGCTTCA	TTTTCGTAACCCAGATCGTTAAGGGCTTCAAGGATAGGAGCCT	-1.06723	7.40692
	CCAGATCGTTACCGCCAATACGGCAACC	CCAGATCGTTACCGCCAATA	AGCGCGATATCCAGATCGTTACCGCCAATACGGCAACCACTGT	-0.576154	11.9174
	CCAGATGACGTTCGCCATCCAGGGCTGG	CCAGATGACGTTCGCCATCC	TTAATCACCACCAGATGACGTTCGCCATCCAGGGCTGGAACCT	-1.39157	3.0997
	CCAGATGAGCAACACCTGCGCGGCGTTT	CCAGATGAGCAACACCTGCG	TGACAATTTGCCAGATGAGCAACACCTGCGCGGCGTTTTGCAG	-1.33398	4.60116
	CCAGATGAGTCAATTCTTACAGGAAATA	CCAGATGAGTCAATTCTTAC	ATCATAGGCTCCAGATGAGTCAATTCTTACAGGAAATAGTACC	-0.776206	9.84066
	CCAGATGCCGCCAAACCCCTGGGCAACT	CCAGATGCCGCCAAACCCCT	CGCCACTGCGCCAGATGCCGCCAAACCCCTGGGCAACTGCTGC	-0.158648	16.4778
	CCAGATGGTAGCGCATGTTTGGGTCGCG	CCAGATGGTAGCGCATGTTT	TCAAGCAGCGCCAGATGGTAGCGCATGTTTGGGTCGCGCAGAT	2.02355	37.1033
	CCAGATTAATGAACAGTTCTGGGAGAAT	CCAGATTAATGAACAGTTCT	TTTGTTCACACCAGATTAATGAACAGTTCTGGGAGAATGCGGT	-1.23095	4.9027
	CCAGATTATGCTCAGCGGCAGGGAAGTG	CCAGATTATGCTCAGCGGCA	AGACGTTGCGCCAGATTATGCTCAGCGGCAGGGAAGTGACGCG	-0.676767	9.76126
	CCAGATTCACCTGTAGCGAACGGTCAAA	CCAGATTCACCTGTAGCGAA	AAATAACCCACCAGATTCACCTGTAGCGAACGGTCAAAATCGC	0.0854616	19.9369
	CCAGATTCATAAGAATACTTTGGTTACT	CCAGATTCATAAGAATACTT	GGCCCATCCACCAGATTCATAAGAATACTTTGGTTACTGGTCA	-0.130263	15.7688
	CCAGATTCGACAGCAAGCGGCGGCTGCT	CCAGATTCGACAGCAAGCGG	AACTCGCTCACCAGATTCGACAGCAAGCGGCGGCTGCTGACCT	-1.14328	6.30584
	CCAGATTGACGCTCAAACCTGGGTATTC	CCAGATTGACGCTCAAACCT	ATTCCGGTAACCAGATTGACGCTCAAACCTGGGTATTCTTTCA	-0.127817	17.8928
	CCAGATTGCGGATGTCGCTAAGGTGATG	CCAGATTGCGGATGTCGCTA	GTTCCCAACGCCAGATTGCGGATGTCGCTAAGGTGATGGTTGT	-0.671529	11.3144
	CCAGATTTTCGCCACCGTGACGGAATTG	CCAGATTTTCGCCACCGTGA	TAACGCACCGCCAGATTTTCGCCACCGTGACGGAATTGTTTAG	-1.26168	4.62801
	CCAGCAAACTGGACAAACTCCGGGATCT	CCAGCAAACTGGACAAACTC	CGCCAGCACGCCAGCAAACTGGACAAACTCCGGGATCTCATCG	-1.57644	2.03073
	CCAGCAACATTTTCAGCGGTCGGCGAGC	CCAGCAACATTTTCAGCGGT	AGCGCCACAGCCAGCAACATTTTCAGCGGTCGGCGAGCAACTG	-0.854711	9.74532
	CCAGCAACGGCTGATGCTGCTGGGAGAA	CCAGCAACGGCTGATGCTGC	TCCAGACTTACCAGCAACGGCTGATGCTGCTGGGAGAATTTCT	-0.927799	8.84321
	CCAGCAAGACCGCGACCACCGGGTTAAC	CCAGCAAGACCGCGACCACC	AGTCCCGTACCCAGCAAGACCGCGACCACCGGGTTAACGTAAG	-0.187616	15.027
	CCAGCAATACTGATAATGTAAGGAATGC	CCAGCAATACTGATAATGTA	CGCGACACTGCCAGCAATACTGATAATGTAAGGAATGCGTTGC	-1.23518	5.09652
	CCAGCAATGTGAAACCCTGCTGGCGATT	CCAGCAATGTGAAACCCTGC	GCCATGACCTCCAGCAATGTGAAACCCTGCTGGCGATTAATCA	-0.0931557	16.6894
	CCAGCACAAATGGTTTTGGTCGGCCACG	CCAGCACAAATGGTTTTGGT	CACTACGTTACCAGCACAAATGGTTTTGGTCGGCCACGCTTCA	0.619496	23.8056
	CCAGCACAATTGTCCAGAAATGGTATAC	CCAGCACAATTGTCCAGAAA	CCGGCAATCGCCAGCACAATTGTCCAGAAATGGTATACCGACA	-1.10719	6.47323
	CCAGCACACCGCCGACCATCAGGCCAAC	CCAGCACACCGCCGACCATC	TAGCGATCCGCCAGCACACCGCCGACCATCAGGCCAACAAACA	-0.614518	12.2818
	CCAGCACAGCACTTACCTGGTGGCTCAC	CCAGCACAGCACTTACCTGG	TCTTCAACATCCAGCACAGCACTTACCTGGTGGCTCACATCAG	-0.134894	16.1922
	CCAGCACATCAAGATGCAGCGGGTTACC	CCAGCACATCAAGATGCAGC	TCATCTACCACCAGCACATCAAGATGCAGCGGGTTACCGGCAT	1.32978	28.5988
	CCAGCACCACTTCCGGTATTGGGCAGAT	CCAGCACCACTTCCGGTATT	TCTGGCGCTGCCAGCACCACTTCCGGTATTGGGCAGATTTCAT	-0.33359	14.3577
	CCAGCACCAGACGACCTGAAAGGTTGGC	CCAGCACCAGACGACCTGAA	GACAGAATACCCAGCACCAGACGACCTGAAAGGTTGGCGATGG	0.00569108	17.6108
	CCAGCACCAGATAAGCGCCCTGGAAACC	CCAGCACCAGATAAGCGCCC	GCCACCAGACCCAGCACCAGATAAGCGCCCTGGAAACCGATGC	-1.28906	6.25095
	CCAGCACCGCCACCTGCTTGTGGTTATC	CCAGCACCGCCACCTGCTTG	GTGGTAGGCACCAGCACCGCCACCTGCTTGTGGTTATCTACTG	-1.11739	6.24439
	CCAGCACGCCGGAACGCACGAGGAAAGT	CCAGCACGCCGGAACGCACG	TGTACCGATACCAGCACGCCGGAACGCACGAGGAAAGTCCCCA	0.524266	23.7446
	CCAGCACGCGAACCAGCGGATGGGGGAG	CCAGCACGCGAACCAGCGGA	CTCTCTGCGACCAGCACGCGAACCAGCGGATGGGGGAGGGTAA	-1.65869	0.748489
	CCAGCACGCGATTTTTTTCGCGGCTGGA	CCAGCACGCGATTTTTTTCG	GCGATTTTTTCCAGCACGCGATTTTTTTCGCGGCTGGAGAGTT	0.807806	26.1024
	CCAGCACGTAACGAGTACGCAGGGCGTT	CCAGCACGTAACGAGTACGC	AGCATATCGCCCAGCACGTAACGAGTACGCAGGGCGTTGCGGG	-0.522768	12.5606
	CCAGCACGTCCGGATAAGGCAGGAAGGC	CCAGCACGTCCGGATAAGGC	AATGTCTCATCCAGCACGTCCGGATAAGGCAGGAAGGCGTTCG	-0.25511	14.6466
	CCAGCACTCCGTGTAATCGAAGGTCATG	CCAGCACTCCGTGTAATCGA	CACCAATTTCCCAGCACTCCGTGTAATCGAAGGTCATGCCGAT	0.519104	20.9594
	CCAGCAGACAAACAGCGTCGAGGTGACG	CCAGCAGACAAACAGCGTCG	CCTGTACCGCCCAGCAGACAAACAGCGTCGAGGTGACGTGATC	0.91576	26.4109
	CCAGCAGATAGCAACCGAGGCGGTCATC	CCAGCAGATAGCAACCGAGG	AGTAACGTCACCAGCAGATAGCAACCGAGGCGGTCATCAAAGG	-0.174341	18.6294
	CCAGCAGCACGCCGTTAGTCTGGAAGCT	CCAGCAGCACGCCGTTAGTC	CATTCGTCATCCAGCAGCACGCCGTTAGTCTGGAAGCTGTTAC	-0.695924	11.4738
	CCAGCAGCATCAAAACTGACAGGCATAA	CCAGCAGCATCAAAACTGAC	AAGAGAAGCGCCAGCAGCATCAAAACTGACAGGCATAATAACC	1.2439	12.538
	CCAGCAGCCCAGACTTGCTGCGGCGGTC	CCAGCAGCCCAGACTTGCTG	TATAACTTAGCCAGCAGCCCAGACTTGCTGCGGCGGTCAGAAT	0.999615	29.1994
	CCAGCAGCCGGATACTTCGGTGGTAAAG	CCAGCAGCCGGATACTTCGG	GGATGCAGCTCCAGCAGCCGGATACTTCGGTGGTAAAGCCCAT	-0.337851	14.4199
	CCAGCAGCGCAAATAGAGTGCGGCGGAG	CCAGCAGCGCAAATAGAGTG	GACGCACAAGCCAGCAGCGCAAATAGAGTGCGGCGGAGTGTGG	-0.818527	9.89332
	CCAGCAGCGCAGGATATTCGCGGAAGGA	CCAGCAGCGCAGGATATTCG	TCCCACGCTGCCAGCAGCGCAGGATATTCGCGGAAGGAAAGAA	0.65003	24.6819
	CCAGCAGGACGTTTTTATCGCGGAACTC	CCAGCAGGACGTTTTTATCG	GAGTCGTCGACCAGCAGGACGTTTTTATCGCGGAACTCGGCGC	0.824663	27.9538
	CCAGCAGGCGACGGATCGCCGGGCTTAA	CCAGCAGGCGACGGATCGCC	TTGTGTTCAGCCAGCAGGCGACGGATCGCCGGGCTTAACGCAT	-1.49695	3.10346
	CCAGCAGGGCTTCAATACCGAGGCATCC	CCAGCAGGGCTTCAATACCG	TAACCGGCAGCCAGCAGGGCTTCAATACCGAGGCATCCCATAT	-1.08149	7.21495
	CCAGCAGGTCAGCACGCTGGCGGCGACA	CCAGCAGGTCAGCACGCTGG	GATTATCCTGCCAGCAGGTCAGCACGCTGGCGGCGACATCGCC	-1.75742	0.220746
	CCAGCAGGTTCAGCTCGTCGCGGGTGCG	CCAGCAGGTTCAGCTCGTCG	GCGCGGCTGTCCAGCAGGTTCAGCTCGTCGCGGGTGCGTAATA	0.129128	18.5168
	CCAGCAGGTTGCGGTACAGCAGGATTTT	CCAGCAGGTTGCGGTACAGC	TGCATCAGGCCCAGCAGGTTGCGGTACAGCAGGATTTTATCTT	-1.0741	7.52797
	CCAGCAGTACGCGATCAATACGGAAACG	CCAGCAGTACGCGATCAATA	GCATCGCCCGCCAGCAGTACGCGATCAATACGGAAACGTTGCG	-0.293343	14.7098
	CCAGCAGTGCCGTGATTTCACGGTTGTT	CCAGCAGTGCCGTGATTTCA	AGCACCACCGCCAGCAGTGCCGTGATTTCACGGTTGTTCTGAA	-0.390155	14.0303
	CCAGCATACAAACCAGATTGCGGTTAAT	CCAGCATACAAACCAGATTG	ATTTGCAACTCCAGCATACAAACCAGATTGCGGTTAATGGTCT	-0.790029	9.88001
	CCAGCATCCAGAATTCCGCCAGGTGACG	CCAGCATCCAGAATTCCGCC	ACTTCCGGCTCCAGCATCCAGAATTCCGCCAGGTGACGGCTGG	-1.39453	3.88527
	CCAGCATCGCCTGGCTTTGCAGGGTTTC	CCAGCATCGCCTGGCTTTGC	ATCAGTTTTTCCAGCATCGCCTGGCTTTGCAGGGTTTCCGGAA	-1.58808	1.86709
	CCAGCCAACGGTTGTGGCTTAGGGTGTT	CCAGCCAACGGTTGTGGCTT	GTTTCCTGTTCCAGCCAACGGTTGTGGCTTAGGGTGTTAAACC	-1.65778	0.800328
	CCAGCCACACTTCGTAACCCTGGTCCTT	CCAGCCACACTTCGTAACCC	AGCCCCAGCTCCAGCCACACTTCGTAACCCTGGTCCTTATATT	-0.359529	14.3316
	CCAGCCACATGTTCCCGCTTTGGGCGAT	CCAGCCACATGTTCCCGCTT	GTGCCGCCGCCCAGCCACATGTTCCCGCTTTGGGCGATATACA	-0.218795	15.6691
	CCAGCCACGATGCTGCTGAATGGCGGTT	CCAGCCACGATGCTGCTGAA	CTGCCTTCACCCAGCCACGATGCTGCTGAATGGCGGTTTCAAC	-1.64446	0.638095
	CCAGCCACGCGCGCAAATGTCGGCATTA	CCAGCCACGCGCGCAAATGT	TGGCGTTGTTCCAGCCACGCGCGCAAATGTCGGCATTATTACC	-0.300708	14.9483
	CCAGCCACGGAGTTCCATCGCGGCATAG	CCAGCCACGGAGTTCCATCG	CTTTAGGAAACCAGCCACGGAGTTCCATCGCGGCATAGGTTAT	-1.5015	2.24963
	CCAGCCACTGGGCACCGCTTTGGGCAAA	CCAGCCACTGGGCACCGCTT	CCAAGGATCACCAGCCACTGGGCACCGCTTTGGGCAAACAACT	-1.16771	6.33787
	CCAGCCAGATGAGGTATTTACGGCAGGA	CCAGCCAGATGAGGTATTTA	TGGCAGTTGACCAGCCAGATGAGGTATTTACGGCAGGAAACAC	-1.13091	5.96358
	CCAGCCAGCCGAAGCGGTAATGGTGACC	CCAGCCAGCCGAAGCGGTAA	TTGTTCCCCTCCAGCCAGCCGAAGCGGTAATGGTGACCTAACT	-0.840184	10.3886
	CCAGCCAGGCGGCTTTATTGCGGTAAAA	CCAGCCAGGCGGCTTTATTG	AGTTTGCCTACCAGCCAGGCGGCTTTATTGCGGTAAAACAGTT	-0.0363756	16.8115
	CCAGCCAGTCCAGTTGAGAACGGTCAAG	CCAGCCAGTCCAGTTGAGAA	TGATGCGGAACCAGCCAGTCCAGTTGAGAACGGTCAAGATTAT	-0.799971	9.59778
	CCAGCCCAACAATGACCACGGGGAGGAT	CCAGCCCAACAATGACCACG	AACAATCCCACCAGCCCAACAATGACCACGGGGAGGATCGCGC	0.777321	25.6444
	CCAGCCCACGCGCGAAGTGTTGGTATAG	CCAGCCCACGCGCGAAGTGT	CTGCGATGATCCAGCCCACGCGCGAAGTGTTGGTATAGAGCGT	-0.579567	11.9224
	CCAGCCCAGATGCCCACAGTTGGTCATC	CCAGCCCAGATGCCCACAGT	GATGGGTCGTCCAGCCCAGATGCCCACAGTTGGTCATCGCCAC	-0.0356956	17.1083
	CCAGCCCAGTTTATCCGCGGCGGCAATA	CCAGCCCAGTTTATCCGCGG	TCCCATGCTGCCAGCCCAGTTTATCCGCGGCGGCAATAAACAC	-0.766763	10.0254
	CCAGCCCATAGAGTAGGGGAAGGAGCAC	CCAGCCCATAGAGTAGGGGA	GCGCGCCGTGCCAGCCCATAGAGTAGGGGAAGGAGCACTGGAA	-1.14985	5.50018
	CCAGCCCATCCCCTAACCAGTGGCTGAC	CCAGCCCATCCCCTAACCAG	GCCAGAATCACCAGCCCATCCCCTAACCAGTGGCTGACCTGCC	-1.09622	6.45879
	CCAGCCCGTTTGTAATAAATTGGCCTCT	CCAGCCCGTTTGTAATAAAT	GAGTCTCCGCCCAGCCCGTTTGTAATAAATTGGCCTCTTTTAA	-0.717194	10.8202
	CCAGCCCTGTTTTGCGGCTAAGGCACGC	CCAGCCCTGTTTTGCGGCTA	CCTGAATTTGCCAGCCCTGTTTTGCGGCTAAGGCACGCAAGGC	-1.52247	2.17759
	CCAGCCGACAACGCCTGTTCTGGCGTCA	CCAGCCGACAACGCCTGTTC	ATAATCAACACCAGCCGACAACGCCTGTTCTGGCGTCATAATG	-0.93202	7.66143
	CCAGCCGATCAGCGGCGTCAGGGTTTCG	CCAGCCGATCAGCGGCGTCA	TGCCCATTCCCCAGCCGATCAGCGGCGTCAGGGTTTCGACGGC	-0.16056	15.7983
	CCAGCCGCCACAGGCAAAGCCGGTGCCA	CCAGCCGCCACAGGCAAAGC	ACGCCAGCGCCCAGCCGCCACAGGCAAAGCCGGTGCCAATCAG	-1.4379	3.12589
	CCAGCCGCCACGACGTTTGGTGGAATGT	CCAGCCGCCACGACGTTTGG	ACAAGGAACGCCAGCCGCCACGACGTTTGGTGGAATGTCTTTT	-1.63981	1.20381
	CCAGCCGCGACGTGCATATTCGGCACCA	CCAGCCGCGACGTGCATATT	ACTGCTGTACCCAGCCGCGACGTGCATATTCGGCACCAAGGAA	-0.57103	11.5687
	CCAGCCGCTCGGCACCGTCCGGGTATTC	CCAGCCGCTCGGCACCGTCC	TAAAACGCTGCCAGCCGCTCGGCACCGTCCGGGTATTCCTCCA	-0.915594	8.64958
	CCAGCCGGAAATGATCGCGTTGGCAAAC	CCAGCCGGAAATGATCGCGT	TGGCGATCAGCCAGCCGGAAATGATCGCGTTGGCAAACATCTC	1.60657	32.1928
	CCAGCCGTAAGCGTAATCGCCGGAGATT	CCAGCCGTAAGCGTAATCGC	CTGTACGCAGCCAGCCGTAAGCGTAATCGCCGGAGATTTTGAT	-0.612828	12.5198
	CCAGCCGTAGCCGCATGCCCAGGCATCT	CCAGCCGTAGCCGCATGCCC	TCGCATTTTCCCAGCCGTAGCCGCATGCCCAGGCATCTCCTGT	-1.02475	7.45638
	CCAGCCGTCTTCCAGACGTGTGGTTAGC	CCAGCCGTCTTCCAGACGTG	CACTTTCTATCCAGCCGTCTTCCAGACGTGTGGTTAGCATTTC	-1.02182	7.06662
	CCAGCCGTGCCATGGTGTCGCGGTCGTA	CCAGCCGTGCCATGGTGTCG	ACGTCGATTCCCAGCCGTGCCATGGTGTCGCGGTCGTAAACCA	-0.440512	13.939
	CCAGCCTGAAGCGCTCCAATTGGCACGA	CCAGCCTGAAGCGCTCCAAT	GAGTGCTTCACCAGCCTGAAGCGCTCCAATTGGCACGAAAATT	0.0387911	18.6954
	CCAGCGAAAGATCGGCCTGCTGGTGGCG	CCAGCGAAAGATCGGCCTGC	GCGGCTTCAACCAGCGAAAGATCGGCCTGCTGGTGGCGGATGG	0.267506	22.4152
	CCAGCGAACGATCACCCCGATGGCCTGC	CCAGCGAACGATCACCCCGA	CACATCACCTCCAGCGAACGATCACCCCGATGGCCTGCGTCAT	-0.471287	13.4558
	CCAGCGAACTGTGGGGTATACGGTGATA	CCAGCGAACTGTGGGGTATA	GTGCTGACTTCCAGCGAACTGTGGGGTATACGGTGATATTGCA	-1.68951	0.4607
	CCAGCGACGTAAATCGCCGTCGGTAAAG	CCAGCGACGTAAATCGCCGT	CGCCAACCAGCCAGCGACGTAAATCGCCGTCGGTAAAGACGCC	-0.687669	11.1587
	CCAGCGACTTCGGTTCGCGCAGGCTTAA	CCAGCGACTTCGGTTCGCGC	GTACAAATCGCCAGCGACTTCGGTTCGCGCAGGCTTAAGATCT	0.575352	25.32
	CCAGCGAGTTGGTTGTGCCCAGGTCAAT	CCAGCGAGTTGGTTGTGCCC	ACTGTCGCCACCAGCGAGTTGGTTGTGCCCAGGTCAATACCGG	-1.26908	5.3117
	CCAGCGATAAGGTTGTCCGACGGTCGGT	CCAGCGATAAGGTTGTCCGA	ATGCTGTAGCCCAGCGATAAGGTTGTCCGACGGTCGGTATGTT	1.5125	29.464
	CCAGCGATCCCGGAATTGGCGGGCGGTT	CCAGCGATCCCGGAATTGGC	TACAACATCCCCAGCGATCCCGGAATTGGCGGGCGGTTTTCAG	0.396816	21.5368
	CCAGCGATTCTCCACCAAAGCGGGAATG	CCAGCGATTCTCCACCAAAG	CTTCTTCCCACCAGCGATTCTCCACCAAAGCGGGAATGCGCTT	-1.36991	3.8562
	CCAGCGATTTATGACAATTGCGGTCGAT	CCAGCGATTTATGACAATTG	AACAGATGCGCCAGCGATTTATGACAATTGCGGTCGATCAACA	1.05369	26.9947
	CCAGCGCAACGTGATAATCAAGGATCAG	CCAGCGCAACGTGATAATCA	CGCGCGTTATCCAGCGCAACGTGATAATCAAGGATCAGCGGAC	0.817711	26.9719
	CCAGCGCACCAGTAACGAACTGGAATAT	CCAGCGCACCAGTAACGAAC	TGACCAAACACCAGCGCACCAGTAACGAACTGGAATATCTCAT	-1.13401	5.94519
	CCAGCGCAGATTGCCAGTCGCGGGTAAA	CCAGCGCAGATTGCCAGTCG	GCCAGTGCTTCCAGCGCAGATTGCCAGTCGCGGGTAAATTGTC	-1.13849	5.23143
	CCAGCGCAGCTAACCCGAGCAGGATCAG	CCAGCGCAGCTAACCCGAGC	CTGATAAAGCCCAGCGCAGCTAACCCGAGCAGGATCAGCAAAG	-1.31188	5.85562
	CCAGCGCAGCTCCTTCAACACGGTCCAT	CCAGCGCAGCTCCTTCAACA	TCATAAAACTCCAGCGCAGCTCCTTCAACACGGTCCATGGCGA	-0.871378	9.1514
	CCAGCGCAGGGAGAGCAAATAGGAACTG	CCAGCGCAGGGAGAGCAAAT	GATCGCTCGCCCAGCGCAGGGAGAGCAAATAGGAACTGATCGC	-0.266864	15.4261
	CCAGCGCATCGGCATCCATCAGGGCATC	CCAGCGCATCGGCATCCATC	AGCGTAATGACCAGCGCATCGGCATCCATCAGGGCATCCAGAT	-0.906752	9.23458
	CCAGCGCATCTTTATAGTTCAGGCTCGA	CCAGCGCATCTTTATAGTTC	CCGGTAATCGCCAGCGCATCTTTATAGTTCAGGCTCGACCAGT	2.04156	31.6237
	CCAGCGCATTGAGCGCCATACGGATAAA	CCAGCGCATTGAGCGCCATA	AACATGCCATCCAGCGCATTGAGCGCCATACGGATAAAAAGCA	-1.22852	6.77876
	CCAGCGCCAGAACGCTTGGCAGGACTAC	CCAGCGCCAGAACGCTTGGC	GCCGTCATCACCAGCGCCAGAACGCTTGGCAGGACTACAGGAT	-1.76831	0.0654557
	CCAGCGCCAGAATACGCACCAGGTCATT	CCAGCGCCAGAATACGCACC	TCGACATTACCCAGCGCCAGAATACGCACCAGGTCATTATTAT	-0.493992	12.2366
	CCAGCGCCGCCATACTGTTCGGGTTGAT	CCAGCGCCGCCATACTGTTC	ACTTCAATACCCAGCGCCGCCATACTGTTCGGGTTGATGACCG	-1.18415	6.24844
	CCAGCGCCGCTACTTGTCCCAGGGTATT	CCAGCGCCGCTACTTGTCCC	ATCGAGAATACCAGCGCCGCTACTTGTCCCAGGGTATTCGCAA	-1.35358	3.77473
	CCAGCGCCTCGCTGACCAGGCGGAATTC	CCAGCGCCTCGCTGACCAGG	TCACGTTCAGCCAGCGCCTCGCTGACCAGGCGGAATTCATAGT	-1.66149	0.60361
	CCAGCGCCTGATGAACGGCGCGGATATC	CCAGCGCCTGATGAACGGCG	TGTTCGGCATCCAGCGCCTGATGAACGGCGCGGATATCAGTCT	-1.33994	4.54953
	CCAGCGCCTGTGATACGTCCGGGATCAA	CCAGCGCCTGTGATACGTCC	TCCAGCCAGGCCAGCGCCTGTGATACGTCCGGGATCAAATTGA	-0.151483	15.4287
	CCAGCGCCTTGACGGTGCAAGGGATATC	CCAGCGCCTTGACGGTGCAA	CGATCATCGTCCAGCGCCTTGACGGTGCAAGGGATATCGGTCT	-1.20643	5.23902
	CCAGCGCGCCACAGCCTAGCGGGCTGAC	CCAGCGCGCCACAGCCTAGC	GCCGTTCCCGCCAGCGCGCCACAGCCTAGCGGGCTGACATCCA	-0.57898	11.2967
	CCAGCGCGCGTCGGCAGGTTGGGTAGAG	CCAGCGCGCGTCGGCAGGTT	CTTTTTCTCCCCAGCGCGCGTCGGCAGGTTGGGTAGAGAGGGT	-1.69388	0.638932
	CCAGCGCGGAGAAAGGTCCGTGGATGAT	CCAGCGCGGAGAAAGGTCCG	ACGTATTCGCCCAGCGCGGAGAAAGGTCCGTGGATGATGGAGA	-1.57524	1.83081
	CCAGCGCGGAGTATTCCCCCAGGCTGTG	CCAGCGCGGAGTATTCCCCC	CCAGCGCAAACCAGCGCGGAGTATTCCCCCAGGCTGTGACCGG	-1.6511	1.13852
	CCAGCGCGTTATGTAACAACTGGCGGTC	CCAGCGCGTTATGTAACAAC	AACGCCTTTTCCAGCGCGTTATGTAACAACTGGCGGTCATGAC	0.247226	21.5372
	CCAGCGCTACGCAGGTCAGAGGGTCAAC	CCAGCGCTACGCAGGTCAGA	ACCGAATCTTCCAGCGCTACGCAGGTCAGAGGGTCAACGCCCA	-0.138274	15.3052
	CCAGCGCTTCGCTCCCCAAAAGGAACAA	CCAGCGCTTCGCTCCCCAAA	ATCATCGACTCCAGCGCTTCGCTCCCCAAAAGGAACAACGTAT	-1.13027	5.50819
	CCAGCGCTTCTGGCCCCACATGGCCGAT	CCAGCGCTTCTGGCCCCACA	GGGCCTCCGGCCAGCGCTTCTGGCCCCACATGGCCGATGCACG	-1.35201	3.86001
	CCAGCGGAGTAAGCAACATACGGCGAAT	CCAGCGGAGTAAGCAACATA	ATAATTTTTGCCAGCGGAGTAAGCAACATACGGCGAATGCCGT	0.09629	18.6041
	CCAGCGGCAGCAGTTGTTCATGGGAATC	CCAGCGGCAGCAGTTGTTCA	ATCGCCTGCTCCAGCGGCAGCAGTTGTTCATGGGAATCGCAGG	-1.31521	4.67401
	CCAGCGGCATCCGCAGCAGGCGGTTAAT	CCAGCGGCATCCGCAGCAGG	CACGCACGCCCCAGCGGCATCCGCAGCAGGCGGTTAATGACAA	-1.13071	6.09409
	CCAGCGGCCCGGAGACGCCGAGGGCGAT	CCAGCGGCCCGGAGACGCCG	AGCATTCCCGCCAGCGGCCCGGAGACGCCGAGGGCGATATCCT	-0.797422	10.5642
	CCAGCGGCGGATTTTTCCCTGGGCGATC	CCAGCGGCGGATTTTTCCCT	TAGAAACGCCCCAGCGGCGGATTTTTCCCTGGGCGATCAATTT	1.15165	29.5777
	CCAGCGGCTCCCCGCTCTCGAGGCTCTG	CCAGCGGCTCCCCGCTCTCG	TTACCGTAGGCCAGCGGCTCCCCGCTCTCGAGGCTCTGATTGC	-0.707692	10.5355
	CCAGCGGCTGGGCGAACCCGTGGTCCAC	CCAGCGGCTGGGCGAACCCG	AGCAGGAACTCCAGCGGCTGGGCGAACCCGTGGTCCACCTGCA	-1.48434	3.00185
	CCAGCGGCTGTCAGCTTCGCGGGCTGCC	CCAGCGGCTGTCAGCTTCGC	GCTCACCAATCCAGCGGCTGTCAGCTTCGCGGGCTGCCGGTGA	-0.00228126	19.5473
	CCAGCGGCTTGTCGCGTCGCGGGCTAAG	CCAGCGGCTTGTCGCGTCGC	TTGATTTTGACCAGCGGCTTGTCGCGTCGCGGGCTAAGTTGAT	0.612102	24.1936
	CCAGCGGGAATCCATCTTGCAGGTTAAA	CCAGCGGGAATCCATCTTGC	TTAGTTGTCACCAGCGGGAATCCATCTTGCAGGTTAAAACGCA	0.795551	27.0283
	CCAGCGGGCCATATCTTCAATGGTCGAC	CCAGCGGGCCATATCTTCAA	TGCTTTGCACCCAGCGGGCCATATCTTCAATGGTCGACTTCAC	-0.621369	12.1009
	CCAGCGGGGCGAACAGCGACGGGTAGCT	CCAGCGGGGCGAACAGCGAC	AAACCTAAATCCAGCGGGGCGAACAGCGACGGGTAGCTCATAA	-0.493259	12.2326
	CCAGCGGGTAACAAAAGACAGGGTCATA	CCAGCGGGTAACAAAAGACA	ATTCATCGCGCCAGCGGGTAACAAAAGACAGGGTCATAGATCC	1.31839	32.9286
	CCAGCGGGTTTCTTCAATCTTGGAGCGG	CCAGCGGGTTTCTTCAATCT	ACATGTTACGCCAGCGGGTTTCTTCAATCTTGGAGCGGTAGTC	1.34524	31.4694
	CCAGCGGTAATAAACAGAATCGGCATTA	CCAGCGGTAATAAACAGAAT	TTTTCCCCAGCCAGCGGTAATAAACAGAATCGGCATTAAAATG	0.846109	29.0549
	CCAGCGGTGGCGCGTAGTCCGGGCGCTT	CCAGCGGTGGCGCGTAGTCC	GCGACATTCGCCAGCGGTGGCGCGTAGTCCGGGCGCTTTACCA	0.0226894	17.4573
	CCAGCGTAAATCCTGACGCTGGGTTTCG	CCAGCGTAAATCCTGACGCT	TATTAATTTGCCAGCGTAAATCCTGACGCTGGGTTTCGCCTGC	1.01388	30.1292
	CCAGCGTAATAGGCGCAACGCGGCGCGT	CCAGCGTAATAGGCGCAACG	CACATGACATCCAGCGTAATAGGCGCAACGCGGCGCGTTTCAC	0.0924757	18.7674
	CCAGCGTCATCAGCAGCCCGAGGAACAG	CCAGCGTCATCAGCAGCCCG	TACAGTTTGCCCAGCGTCATCAGCAGCCCGAGGAACAGGCTTA	-0.638855	11.7656
	CCAGCGTCGGCAAGGGTCGCGGGGACGT	CCAGCGTCGGCAAGGGTCGC	TGCCTGTGCGCCAGCGTCGGCAAGGGTCGCGGGGACGTCAAAC	-1.54739	2.09833
	CCAGCGTGACGGCCGAAACATGGATGGT	CCAGCGTGACGGCCGAAACA	AAGATATTCCCCAGCGTGACGGCCGAAACATGGATGGTCTTGA	0.63184	24.0103
	CCAGCGTGCCCGCGTCGTTCAGGCTCAT	CCAGCGTGCCCGCGTCGTTC	AAGTTACTCACCAGCGTGCCCGCGTCGTTCAGGCTCATGCCCA	0.212843	20.0354
	CCAGCGTGTCGTTGGTTAAATGGAAAGC	CCAGCGTGTCGTTGGTTAAA	ATAAAAGCGCCCAGCGTGTCGTTGGTTAAATGGAAAGCCTGCA	-0.911565	8.5946
	CCAGCGTTGCAAACGCTCTATGGCATCC	CCAGCGTTGCAAACGCTCTA	TCTCCTCCCACCAGCGTTGCAAACGCTCTATGGCATCCAGCGC	-1.6604	1.34851
	CCAGCGTTTGGTTTTCGTTCTGGATCTG	CCAGCGTTTGGTTTTCGTTC	GTGATCGAAGCCAGCGTTTGGTTTTCGTTCTGGATCTGCACAC	0.605908	23.6165
	CCAGCTAATGATGATTGTTCAGGTTGGG	CCAGCTAATGATGATTGTTC	TAACCAGTCGCCAGCTAATGATGATTGTTCAGGTTGGGCGCAT	0.583421	24.5292
	CCAGCTCACCCCGGTGACAAAGGTAAAA	CCAGCTCACCCCGGTGACAA	ATTAAAAACGCCAGCTCACCCCGGTGACAAAGGTAAAACTCTC	-1.05891	7.35113
	CCAGCTCATACATAAAGCCGAGGTTGTT	CCAGCTCATACATAAAGCCG	GCGATAGCATCCAGCTCATACATAAAGCCGAGGTTGTTGGTGG	-0.731123	11.3838
	CCAGCTCGTTTTCACGACGCAGGATAAC	CCAGCTCGTTTTCACGACGC	ACCGCCTCTTCCAGCTCGTTTTCACGACGCAGGATAACTTTAT	0.118275	18.8252
	CCAGCTCGTTTTTCATCATCAGGCCAGA	CCAGCTCGTTTTTCATCATC	CTGTGCAGCGCCAGCTCGTTTTTCATCATCAGGCCAGAGAGTG	-0.90906	8.74705
	CCAGCTGCCACATTGCGTCCAGGCCCAG	CCAGCTGCCACATTGCGTCC	TAGAACCCTACCAGCTGCCACATTGCGTCCAGGCCCAGGCATC	-1.54876	2.94864
	CCAGCTGCGCAATCCACCATTGGCGCAT	CCAGCTGCGCAATCCACCAT	GAAACTCACGCCAGCTGCGCAATCCACCATTGGCGCATAGCCG	-0.986922	7.27528
	CCAGCTGGCAGAGAGGTTTAAGGCGGCA	CCAGCTGGCAGAGAGGTTTA	TTTTGTCAAGCCAGCTGGCAGAGAGGTTTAAGGCGGCAAGTTC	0.215397	20.5324
	CCAGCTGGTTTCCGACGCGACGGGCATA	CCAGCTGGTTTCCGACGCGA	TCACGCAGGCCCAGCTGGTTTCCGACGCGACGGGCATACAAAT	1.27327	30.5512
	CCAGCTGTGAATGCTGCACCTGGCGCAC	CCAGCTGTGAATGCTGCACC	GCGACCAGCTCCAGCTGTGAATGCTGCACCTGGCGCACCAGGT	-1.62331	1.53412
	CCAGCTTAAACAGACGCAAACGGCTGTA	CCAGCTTAAACAGACGCAAA	TTCAGCAATACCAGCTTAAACAGACGCAAACGGCTGTAATACC	0.451104	25.9559
	CCAGCTTAACTGCCCCAACAAGGGTTGC	CCAGCTTAACTGCCCCAACA	GCTCCGCCAGCCAGCTTAACTGCCCCAACAAGGGTTGCAGGGT	-0.483589	13.3932
	CCAGCTTATGACCGATCGCGCGGTCCAT	CCAGCTTATGACCGATCGCG	CGGCCTTTCGCCAGCTTATGACCGATCGCGCGGTCCATCAACG	-1.1705	6.15157
	CCAGCTTCGCCCCTGTATGCTGGCATCA	CCAGCTTCGCCCCTGTATGC	GACTTGTTGACCAGCTTCGCCCCTGTATGCTGGCATCAACCCT	0.800343	20.4572
	CCAGCTTCGGATGCGTCACCAGGTTGCG	CCAGCTTCGGATGCGTCACC	TCCATAAACACCAGCTTCGGATGCGTCACCAGGTTGCGGGCAA	-0.887485	9.45149
	CCAGCTTCTCCTGCACACTGCGGACTTC	CCAGCTTCTCCTGCACACTG	AGCGCCTTTTCCAGCTTCTCCTGCACACTGCGGACTTCGTTCT	-0.23068	16.0048
	CCAGCTTCTTGTTCTTCAGTTGGTAATC	CCAGCTTCTTGTTCTTCAGT	TGGTTAAACGCCAGCTTCTTGTTCTTCAGTTGGTAATCAATCC	0.954394	27.7036
	CCAGCTTGAAGATGTATACAGGGTTAAC	CCAGCTTGAAGATGTATACA	TACTGAAAGCCCAGCTTGAAGATGTATACAGGGTTAACATTAC	-0.452401	12.7884
	CCAGCTTGTGCCCATTGTTCTGGTGTAA	CCAGCTTGTGCCCATTGTTC	AATTAATCGTCCAGCTTGTGCCCATTGTTCTGGTGTAAGTTTG	-1.07308	6.97079
	CCAGCTTGTGTTTGACGAGTGGGTGTTT	CCAGCTTGTGTTTGACGAGT	CGCATCAGTCCCAGCTTGTGTTTGACGAGTGGGTGTTTGACTT	0.456599	21.6287
	CCAGGAACCTGTGACAGCAGCGGCAGAA	CCAGGAACCTGTGACAGCAG	AAAACTAACGCCAGGAACCTGTGACAGCAGCGGCAGAATGGTA	-1.76231	0.250337
	CCAGGAAGCCTTCCGCAAACAGGCGCAG	CCAGGAAGCCTTCCGCAAAC	ATCTCGGTCACCAGGAAGCCTTCCGCAAACAGGCGCAGAACTT	-1.53232	2.14612
	CCAGGAAGTTGAGCGCGCGCTGGGTATC	CCAGGAAGTTGAGCGCGCGC	GCTTTACGCACCAGGAAGTTGAGCGCGCGCTGGGTATCCATCA	-1.02071	7.61153
	CCAGGACGATTCAGATCTGACGGTTTTG	CCAGGACGATTCAGATCTGA	GAAAACGTGGCCAGGACGATTCAGATCTGACGGTTTTGCGCCA	-0.0481511	17.5476
	CCAGGACGCAGCATGCACCCCGGTGGAA	CCAGGACGCAGCATGCACCC	GCGCATCTTTCCAGGACGCAGCATGCACCCCGGTGGAAATTAA	-0.86352	9.3761
	CCAGGACGGGCATCGCCGTGGGGTATTG	CCAGGACGGGCATCGCCGTG	CCGACGGTTGCCAGGACGGGCATCGCCGTGGGGTATTGCTGAA	-0.384212	12.6346
	CCAGGAGCAGGCTGTGGAGTAGGGCTTT	CCAGGAGCAGGCTGTGGAGT	GGTCGCCGAACCAGGAGCAGGCTGTGGAGTAGGGCTTTCCATA	-1.22667	5.88096
	CCAGGAGCCGATACGCTCATGGGCTTGT	CCAGGAGCCGATACGCTCAT	CCTGACGCATCCAGGAGCCGATACGCTCATGGGCTTGTTTATC	-1.63756	0.861983
	CCAGGATACCCCCGGCGATACGGAACGA	CCAGGATACCCCCGGCGATA	ATTGTCACCACCAGGATACCCCCGGCGATACGGAACGAATCAA	-1.24553	5.06401
	CCAGGATCTGATGCCCTTGCTGGCTGAG	CCAGGATCTGATGCCCTTGC	CGTGCCGCCGCCAGGATCTGATGCCCTTGCTGGCTGAGTGTGC	-0.75664	9.90542
	CCAGGCAACTGAAAGCATAATGGGGTGT	CCAGGCAACTGAAAGCATAA	TCAACAGATGCCAGGCAACTGAAAGCATAATGGGGTGTAAACG	-1.73124	0.241257
	CCAGGCAATAATCCCCATCACGGAAAGA	CCAGGCAATAATCCCCATCA	TATTCAACGCCCAGGCAATAATCCCCATCACGGAAAGAATAAT	-1.21942	5.47007
	CCAGGCAATCGAGAATGTGCTGGCTGTC	CCAGGCAATCGAGAATGTGC	TCGGTGACCACCAGGCAATCGAGAATGTGCTGGCTGTCGGCCA	1.39579	31.1321
	CCAGGCAATCGATAACCCCAAGGTGGTG	CCAGGCAATCGATAACCCCA	AGCGCCGCTTCCAGGCAATCGATAACCCCAAGGTGGTGACCAA	-1.12267	7.07852
	CCAGGCACCGATTGCGCCGATGGCAATC	CCAGGCACCGATTGCGCCGA	TTGCCTGCGACCAGGCACCGATTGCGCCGATGGCAATCAGCGA	-1.21139	5.42659
	CCAGGCATAATTATGTAACAGGGTTAAT	CCAGGCATAATTATGTAACA	TGGACATTATCCAGGCATAATTATGTAACAGGGTTAATGCCTG	-1.30639	4.94659
	CCAGGCATCGGCATTGCCAACGGCAATA	CCAGGCATCGGCATTGCCAA	TCATGCTACGCCAGGCATCGGCATTGCCAACGGCAATAGCGAT	-0.161106	16.1322
	CCAGGCCACTGATTGCCAGTGGGTTGCT	CCAGGCCACTGATTGCCAGT	GTGAGCACAACCAGGCCACTGATTGCCAGTGGGTTGCTCTTTC	1.88945	33.4446
	CCAGGCCAGCCCGAGCAATCCGGCAGTG	CCAGGCCAGCCCGAGCAATC	CGCGTATCCACCAGGCCAGCCCGAGCAATCCGGCAGTGAACAG	-0.195886	16.6185
	CCAGGCCAGTCCAGGACGGACGGTCGTA	CCAGGCCAGTCCAGGACGGA	GTTGGGTAAACCAGGCCAGTCCAGGACGGACGGTCGTAGTTGT	-1.27452	5.37674
	CCAGGCCATGCGCACTTCATAGGCAATA	CCAGGCCATGCGCACTTCAT	GAGTTGCCAGCCAGGCCATGCGCACTTCATAGGCAATAACCTG	-1.76012	0.482363
	CCAGGCCATTGTGCAAATGGCGGGTGAG	CCAGGCCATTGTGCAAATGG	AGCGCTTCTACCAGGCCATTGTGCAAATGGCGGGTGAGGGTAA	-1.57663	1.50547
	CCAGGCCGACTTTCTGCCCAGGGTTGAT	CCAGGCCGACTTTCTGCCCA	TTTTTACCCACCAGGCCGACTTTCTGCCCAGGGTTGATGGTGG	0.404874	22.4067
	CCAGGCCGTTTGCGACCAGCTGGGGTCC	CCAGGCCGTTTGCGACCAGC	TAGGTTCATGCCAGGCCGTTTGCGACCAGCTGGGGTCCGAAGG	-1.58536	1.83203
	CCAGGCCTCCGGTATTCTAAAGGGGAAA	CCAGGCCTCCGGTATTCTAA	GTTGCTCATACCAGGCCTCCGGTATTCTAAAGGGGAAAATAAG	-0.321537	14.4529
	CCAGGCCTGTTCCAGTTGAGTGGTCATG	CCAGGCCTGTTCCAGTTGAG	TCGCTAGCTCCCAGGCCTGTTCCAGTTGAGTGGTCATGCGCAA	-1.47993	2.63197
	CCAGGCGACGCGTTTGGTTAAGGTGCGG	CCAGGCGACGCGTTTGGTTA	CTGGCAATCGCCAGGCGACGCGTTTGGTTAAGGTGCGGGCGCT	-1.6899	0.70646
	CCAGGCGAGTTTTCCCTTGCTGGTTTTG	CCAGGCGAGTTTTCCCTTGC	GTAGCAATTTCCAGGCGAGTTTTCCCTTGCTGGTTTTGTACCG	-1.1857	5.38559
	CCAGGCGCGAACCGTAGGGTTGGCAAAA	CCAGGCGCGAACCGTAGGGT	TCTGGAATAACCAGGCGCGAACCGTAGGGTTGGCAAAAGAGAG	-0.35691	13.3119
	CCAGGCGCTATTGCGAATAATGGTGCGA	CCAGGCGCTATTGCGAATAA	TGGAGCCTAACCAGGCGCTATTGCGAATAATGGTGCGAAACGC	-1.14528	5.90778
	CCAGGCGTCGAGTGAACCGCCGGTACGC	CCAGGCGTCGAGTGAACCGC	AAATTTTAAACCAGGCGTCGAGTGAACCGCCGGTACGCGCTGA	0.0499698	19.9936
	CCAGGCTTACTAAGAACACCAGGGGGAG	CCAGGCTTACTAAGAACACC	TGATTAGCTTCCAGGCTTACTAAGAACACCAGGGGGAGGGGGA	-1.55614	1.82039
	CCAGGGATTCGTTGTTGCCGAGGTCGAT	CCAGGGATTCGTTGTTGCCG	ACGCCGCACACCAGGGATTCGTTGTTGCCGAGGTCGATTTTTT	-0.136713	17.6177
	CCAGGGCAATGATACTCCGTAGGCCCGA	CCAGGGCAATGATACTCCGT	GACTATTATTCCAGGGCAATGATACTCCGTAGGCCCGACCTTG	-1.33721	4.17802
	CCAGGGCGTAGCCTTGCTCGCGGGTCTG	CCAGGGCGTAGCCTTGCTCG	TCTTCGCTGTCCAGGGCGTAGCCTTGCTCGCGGGTCTGCGCCA	-1.15852	5.4726
	CCAGGGGAAACTCCTTTTCTGGGTTTAG	CCAGGGGAAACTCCTTTTCT	GAAATGTGTTCCAGGGGAAACTCCTTTTCTGGGTTTAGCTGAT	1.31149	31.3966
	CCAGGGTAATGTGATGCTGTAGGTATTC	CCAGGGTAATGTGATGCTGT	TGCTCGGAGGCCAGGGTAATGTGATGCTGTAGGTATTCACGCC	0.660304	24.7674
	CCAGGGTATAGCCTTTTTCGCGGTTCAG	CCAGGGTATAGCCTTTTTCG	AGCACCGCCGCCAGGGTATAGCCTTTTTCGCGGTTCAGTTCGC	-0.56494	12.5601
	CCAGGGTCGGCTTGCGAACCTGGTTTAA	CCAGGGTCGGCTTGCGAACC	AGCGGAAGGTCCAGGGTCGGCTTGCGAACCTGGTTTAAGAAAG	-1.12981	5.99256
	CCAGGGTGTCGATAAAATGTTGGGCCCG	CCAGGGTGTCGATAAAATGT	GCGGTGCCTTCCAGGGTGTCGATAAAATGTTGGGCCCGGGCGC	0.155031	21.0215
	CCAGGGTTGGACCAACATTCAGGGTGTT	CCAGGGTTGGACCAACATTC	AAACGCGGATCCAGGGTTGGACCAACATTCAGGGTGTTTAACA	-0.825805	9.603
	CCAGGTAGGTATGAACCGGTAGGCCGTT	CCAGGTAGGTATGAACCGGT	TGGGCTTCAGCCAGGTAGGTATGAACCGGTAGGCCGTTATCGT	-1.15833	9.50134
	CCAGGTCACCTTCCAGTCCCCGGAATGC	CCAGGTCACCTTCCAGTCCC	ATGCCGTAGCCCAGGTCACCTTCCAGTCCCCGGAATGCCTGCA	-1.50796	2.59263
	CCAGGTCACTGCCAACATGGTGGCGATA	CCAGGTCACTGCCAACATGG	GCGGATTCAGCCAGGTCACTGCCAACATGGTGGCGATAATTTT	-1.34653	4.02843
	CCAGGTCAGCGGATGCGTTTCGGGAGTA	CCAGGTCAGCGGATGCGTTT	CGCGCAGACGCCAGGTCAGCGGATGCGTTTCGGGAGTACGGAT	-1.4765	3.08789
	CCAGGTCAGCGGTCCCATTACGGTATCC	CCAGGTCAGCGGTCCCATTA	CTTTCTCATCCCAGGTCAGCGGTCCCATTACGGTATCCACGGA	-1.02407	6.86991
	CCAGGTCGCCGTGCGGACGCGGGATAAC	CCAGGTCGCCGTGCGGACGC	AAGACTTCTTCCAGGTCGCCGTGCGGACGCGGGATAACGTGTA	-1.28023	5.21845
	CCAGGTGGAGATAGGCGTACTGGTTGAT	CCAGGTGGAGATAGGCGTAC	TCGGCCAGCGCCAGGTGGAGATAGGCGTACTGGTTGATGTACT	-0.825837	10.2151
	CCAGGTTATCCGCTGCACGGCGGATCTC	CCAGGTTATCCGCTGCACGG	ATCGCCGCCTCCAGGTTATCCGCTGCACGGCGGATCTCCGGGC	-0.555997	12.7832
	CCAGGTTGCCTTGTCATCGTCGGCCTTA	CCAGGTTGCCTTGTCATCGT	GTTTGAAATACCAGGTTGCCTTGTCATCGTCGGCCTTAATGCC	-0.638806	12.0503
	CCAGGTTGGCAGATAACAGCCGGTAATC	CCAGGTTGGCAGATAACAGC	CAAGCTGACACCAGGTTGGCAGATAACAGCCGGTAATCATCTC	1.42404	28.9423
	CCAGGTTTGCTGCTTCCCCACGGGTCGC	CCAGGTTTGCTGCTTCCCCA	AGAGTTGCCGCCAGGTTTGCTGCTTCCCCACGGGTCGCGGTCT	-1.76245	0.012494
	CCAGGTTTTTCCCAACGGCAAGGAACTG	CCAGGTTTTTCCCAACGGCA	GAATCAAAGCCCAGGTTTTTCCCAACGGCAAGGAACTGTGCAG	-1.44261	2.97743
	CCAGTAAAAACGATAATGAACGGTAACG	CCAGTAAAAACGATAATGAA	TGGCGTCATACCAGTAAAAACGATAATGAACGGTAACGGGTTC	-1.06702	7.23844
	CCAGTAAAGCCTGCACAGGATGGCGTAC	CCAGTAAAGCCTGCACAGGA	TTAATAATCTCCAGTAAAGCCTGCACAGGATGGCGTACCCCCG	-0.665151	11.1969
	CCAGTAAATCCCGCAGCCCCTGGATCGT	CCAGTAAATCCCGCAGCCCC	AACGGTTGAGCCAGTAAATCCCGCAGCCCCTGGATCGTTACTG	-0.3244	14.3197
	CCAGTAACAGCAGGAGAAGAAGGGTTAA	CCAGTAACAGCAGGAGAAGA	GCTTGCCAGGCCAGTAACAGCAGGAGAAGAAGGGTTAACGGTT	-0.511064	14.3815
	CCAGTAACCTTCTGCCATACTGGCAGCC	CCAGTAACCTTCTGCCATAC	GCCCGTTACGCCAGTAACCTTCTGCCATACTGGCAGCCCGCAG	-0.957366	8.76777
	CCAGTAAGCAGTAAAATCCCCGGCAATC	CCAGTAAGCAGTAAAATCCC	GAGCGCGGCTCCAGTAAGCAGTAAAATCCCCGGCAATCGCCTC	-0.781751	10.0128
	CCAGTAAGGCGTCAGCACTCTGGCGCTG	CCAGTAAGGCGTCAGCACTC	GGAAGCATTGCCAGTAAGGCGTCAGCACTCTGGCGCTGTAGAT	0.046738	19.1596
	CCAGTAAGGCTTCAACGATTTGGTCTTT	CCAGTAAGGCTTCAACGATT	CGGTGCCAGGCCAGTAAGGCTTCAACGATTTGGTCTTTGAGTT	0.942594	28.0873
	CCAGTAAGGTATCCAGAATATGGTTAAG	CCAGTAAGGTATCCAGAATA	GAAGGGATCGCCAGTAAGGTATCCAGAATATGGTTAAGCACCG	-1.42821	3.37512
	CCAGTAATGCACGGCGTTCCAGGGTATC	CCAGTAATGCACGGCGTTCC	TCCTGCGCCGCCAGTAATGCACGGCGTTCCAGGGTATCGAAGA	-1.33756	5.2451
	CCAGTAATGCAGCTTCCGACCGGGTAAG	CCAGTAATGCAGCTTCCGAC	AATACAGCTGCCAGTAATGCAGCTTCCGACCGGGTAAGTTTGC	-0.551283	11.8935
	CCAGTAATTCACTGACATTACGGAAGAA	CCAGTAATTCACTGACATTA	TCGAAAACATCCAGTAATTCACTGACATTACGGAAGAAATGCA	0.818047	28.4142
	CCAGTAATTCGCTTTTATAAAGGGATGC	CCAGTAATTCGCTTTTATAA	TGCAGTCACGCCAGTAATTCGCTTTTATAAAGGGATGCCCCCA	0.309241	21.327
	CCAGTACAACAAAAGTATCCAGGTAAAC	CCAGTACAACAAAAGTATCC	CCAAGGCTGCCCAGTACAACAAAAGTATCCAGGTAAACATGCG	1.41632	29.5838
	CCAGTACCGATTGCCCATACAGGTTCGT	CCAGTACCGATTGCCCATAC	TGCAGATTTGCCAGTACCGATTGCCCATACAGGTTCGTAAGCG	-1.25321	4.08037
	CCAGTACGCGCAACCCCGCTCGGTGCAC	CCAGTACGCGCAACCCCGCT	CGCATCACTTCCAGTACGCGCAACCCCGCTCGGTGCACTGCAT	-0.766914	9.78259
	CCAGTACGCGTACACTTTCCTGGTCGGC	CCAGTACGCGTACACTTTCC	TGCTGATAATCCAGTACGCGTACACTTTCCTGGTCGGCAAACT	-1.19121	5.5917
	CCAGTACTTCAGAGTGTGTGCGGGTTAA	CCAGTACTTCAGAGTGTGTG	TTCACCGCTTCCAGTACTTCAGAGTGTGTGCGGGTTAATTCAT	-1.12548	6.67817
	CCAGTAGAGGCCAGGTTTGCAGGTAACA	CCAGTAGAGGCCAGGTTTGC	GGCAATCCCGCCAGTAGAGGCCAGGTTTGCAGGTAACAGAAAA	0.355109	22.1642
	CCAGTAGATCCGCCACTTCACGGGCTTC	CCAGTAGATCCGCCACTTCA	ATGGTAAAACCCAGTAGATCCGCCACTTCACGGGCTTCCGGGG	-1.69577	0.753008
	CCAGTAGCTGTAACCTGCGCTGGCACAG	CCAGTAGCTGTAACCTGCGC	GATGCGAATGCCAGTAGCTGTAACCTGCGCTGGCACAGGCCGC	-1.35258	3.72898
	CCAGTAGGTGCCAATTTCATAGGTGTCA	CCAGTAGGTGCCAATTTCAT	TTTTAAAATTCCAGTAGGTGCCAATTTCATAGGTGTCATTATT	-1.57933	1.51382
	CCAGTATCAGCTGTCCTTTGCGGTGCTG	CCAGTATCAGCTGTCCTTTG	CCATGTAGCGCCAGTATCAGCTGTCCTTTGCGGTGCTGATGTA	0.411833	22.8156
	CCAGTATTTATAGGCAAAGTGGGCAAAT	CCAGTATTTATAGGCAAAGT	CAAACGGTCCCCAGTATTTATAGGCAAAGTGGGCAAATGAACC	-0.894246	8.71527
	CCAGTCAAACTTAAACACGGCGGCATAG	CCAGTCAAACTTAAACACGG	TGGCAGAGAACCAGTCAAACTTAAACACGGCGGCATAGGCTGT	1.58035	30.9356
	CCAGTCAACGGTGTAGGTTCCGGGTTTC	CCAGTCAACGGTGTAGGTTC	AAACAACATGCCAGTCAACGGTGTAGGTTCCGGGTTTCAGCGA	-1.2896	4.52152
	CCAGTCAACTTCCGGGTAAGCGGCGATG	CCAGTCAACTTCCGGGTAAG	TGAACTGATGCCAGTCAACTTCCGGGTAAGCGGCGATGTGGGC	-1.4634	2.96893
	CCAGTCACGAGCAGCCTGAGTGGAGGTG	CCAGTCACGAGCAGCCTGAG	TCAGCTTCAGCCAGTCACGAGCAGCCTGAGTGGAGGTGAATGC	-1.79054	0.0178277
	CCAGTCAGCGGCCTGAACTGCGGCTATT	CCAGTCAGCGGCCTGAACTG	TCTGACGCGGCCAGTCAGCGGCCTGAACTGCGGCTATTCCTGA	-1.10213	6.07738
	CCAGTCAGTTTGGTACCTTCCGGATAAC	CCAGTCAGTTTGGTACCTTC	GGTCACGCGACCAGTCAGTTTGGTACCTTCCGGATAACGTTTA	-0.174172	15.2736
	CCAGTCATTCTGTTGTGCGACGGAATAG	CCAGTCATTCTGTTGTGCGA	CGGTAGCTTCCCAGTCATTCTGTTGTGCGACGGAATAGGCCAC	0.0556738	19.5768
	CCAGTCCAAAATGCTATGAATGGTAATA	CCAGTCCAAAATGCTATGAA	TGTCCTCGATCCAGTCCAAAATGCTATGAATGGTAATAGCGTC	-1.23239	5.13758
	CCAGTCCACAAACGGATAATCGGCATCC	CCAGTCCACAAACGGATAAT	CGGAGAAATTCCAGTCCACAAACGGATAATCGGCATCCTGCTT	-1.24374	4.56837
	CCAGTCCAGGCGTGTTTTGAAGGTGTAA	CCAGTCCAGGCGTGTTTTGA	CGAATTTTTGCCAGTCCAGGCGTGTTTTGAAGGTGTAATTATC	-0.335954	14.5809
	CCAGTCCCAACGCGGTTTACCGGCTTCT	CCAGTCCCAACGCGGTTTAC	GCTCCGGCTGCCAGTCCCAACGCGGTTTACCGGCTTCTTTCAC	-1.28173	4.96337
	CCAGTCCCCCCGTATCCACGCGGGAGAC	CCAGTCCCCCCGTATCCACG	AGCAGCAGTGCCAGTCCCCCCGTATCCACGCGGGAGACACGGC	-0.181786	16.6881
	CCAGTCCCTGTTGACTATAAAGGGCGGT	CCAGTCCCTGTTGACTATAA	AGGTCGGCTGCCAGTCCCTGTTGACTATAAAGGGCGGTGGCAA	-1.17737	6.11245
	CCAGTCCGGGCCTATGCTCGCGGTCCAT	CCAGTCCGGGCCTATGCTCG	CAGTGCCGTACCAGTCCGGGCCTATGCTCGCGGTCCATTCGCC	-0.813501	9.76878
	CCAGTCCTGCGGAAAGCGCCAGGGCGAG	CCAGTCCTGCGGAAAGCGCC	TCTGCCTGTGCCAGTCCTGCGGAAAGCGCCAGGGCGAGGATTG	-1.64804	1.12597
	CCAGTCGCCGACCACGGTCAGGGCATCT	CCAGTCGCCGACCACGGTCA	CATCACCCAGCCAGTCGCCGACCACGGTCAGGGCATCTTCTTT	-1.28051	4.57575
	CCAGTCGCGCCATTAAAGTCTGGCTGAC	CCAGTCGCGCCATTAAAGTC	AGCAGAGACGCCAGTCGCGCCATTAAAGTCTGGCTGACACGCG	-0.835008	9.57854
	CCAGTCGCTGTACCTTCAGCCGGGGTAA	CCAGTCGCTGTACCTTCAGC	CTGATGCTGTCCAGTCGCTGTACCTTCAGCCGGGGTAAAAAGA	-0.0501523	17.783
	CCAGTCGGCTTGCTCATCGCTGGCTAAC	CCAGTCGGCTTGCTCATCGC	CGACCACCAGCCAGTCGGCTTGCTCATCGCTGGCTAACAAGGC	0.910463	23.6648
	CCAGTCGGGCTTTGCCACCCTGGACGCC	CCAGTCGGGCTTTGCCACCC	TTGACGTGAACCAGTCGGGCTTTGCCACCCTGGACGCCAGGTT	-0.986361	7.71598
	CCAGTCGTAAACACCAATAGTGGTGATT	CCAGTCGTAAACACCAATAG	TGGTCTGTTCCCAGTCGTAAACACCAATAGTGGTGATTACCGA	-1.7161	0.392191
	CCAGTCGTCTGGAATAACGACGGAACAT	CCAGTCGTCTGGAATAACGA	ATGTTAGTTGCCAGTCGTCTGGAATAACGACGGAACATTCCCG	-1.10535	6.56158
	CCAGTCTTTAAACGCTCCTTCGGTGAAC	CCAGTCTTTAAACGCTCCTT	GCTGGTAGCCCCAGTCTTTAAACGCTCCTTCGGTGAACTTCAT	-0.877971	9.74606
	CCAGTCTTTTGCCAGCTCAACGGCGGCT	CCAGTCTTTTGCCAGCTCAA	GATCGGTACGCCAGTCTTTTGCCAGCTCAACGGCGGCTTTGAC	-0.650621	10.7785
	CCAGTGACAAAGCCGCAATGCGGCGAAC	CCAGTGACAAAGCCGCAATG	CATAGCGAAACCAGTGACAAAGCCGCAATGCGGCGAACGGTGA	-0.848235	10.0795
	CCAGTGACAGTGGCGATTCCAGGTTGTC	CCAGTGACAGTGGCGATTCC	GACACTTTCTCCAGTGACAGTGGCGATTCCAGGTTGTCCTCGA	-1.2252	5.07572
	CCAGTGACTGTTCTTTGGCAAGGGATTG	CCAGTGACTGTTCTTTGGCA	ACCAGACTTTCCAGTGACTGTTCTTTGGCAAGGGATTGCGAGA	-0.709719	9.96976
	CCAGTGACTTCATAGCCATCAGGAATGT	CCAGTGACTTCATAGCCATC	TTCAAAATCACCAGTGACTTCATAGCCATCAGGAATGTTGAGA	-0.145217	16.7934
	CCAGTGAGAGCAGCAACATCAGGCGTAA	CCAGTGAGAGCAGCAACATC	ACACCGATTGCCAGTGAGAGCAGCAACATCAGGCGTAAAATGT	0.875117	25.8783
	CCAGTGAGCTTCTTTATGTGTGGCGACA	CCAGTGAGCTTCTTTATGTG	AATAAGCCTGCCAGTGAGCTTCTTTATGTGTGGCGACACGCTG	0.422577	22.2442
	CCAGTGAGTATTTGTATTCCGGGTTTTC	CCAGTGAGTATTTGTATTCC	CCAACAAACGCCAGTGAGTATTTGTATTCCGGGTTTTCGCTGG	-0.0477743	17.4069
	CCAGTGCCAGCCCGGCAAAATGGTTGGC	CCAGTGCCAGCCCGGCAAAA	CCCGAAACAGCCAGTGCCAGCCCGGCAAAATGGTTGGCCCGCC	-0.92933	7.53741
	CCAGTGCCATAAAGCGTATGTGGCGGGT	CCAGTGCCATAAAGCGTATG	ATTGCTGAACCCAGTGCCATAAAGCGTATGTGGCGGGTACTTA	-1.4853	2.6293
	CCAGTGCTTGCTGATATTGCTGGGCAAT	CCAGTGCTTGCTGATATTGC	GGGAGAGCTGCCAGTGCTTGCTGATATTGCTGGGCAATTTCGC	-1.3797	3.98333
	CCAGTGGCAGCATAAAACCCGGGACGCC	CCAGTGGCAGCATAAAACCC	AGCAGAATCACCAGTGGCAGCATAAAACCCGGGACGCCCATTG	-0.727285	10.5034
	CCAGTGGCGCTAATAACCTGTGGTTGTG	CCAGTGGCGCTAATAACCTG	CTTTACCACGCCAGTGGCGCTAATAACCTGTGGTTGTGCTTCG	-1.25382	5.12509
	CCAGTGTAATACTGCGTGGTCGGGTCTT	CCAGTGTAATACTGCGTGGT	GGGATATTCACCAGTGTAATACTGCGTGGTCGGGTCTTTTAAA	0.468414	23.3168
	CCAGTGTATCTTCCATCTCCTGGATCAT	CCAGTGTATCTTCCATCTCC	CGTACTTCAACCAGTGTATCTTCCATCTCCTGGATCATCAGAC	0.163046	19.9918
	CCAGTGTGAAAGATGATTTTTGGCAATC	CCAGTGTGAAAGATGATTTT	GCGTTTCGAGCCAGTGTGAAAGATGATTTTTGGCAATCAGAGA	0.573656	23.3638
	CCAGTGTGCAGGCTGAACGCAGGCTTCT	CCAGTGTGCAGGCTGAACGC	CATCGCCACTCCAGTGTGCAGGCTGAACGCAGGCTTCTGCCAC	-1.08222	7.00056
	CCAGTGTGCTCCACAACAGCGGGCGATC	CCAGTGTGCTCCACAACAGC	AGTGACTGGCCCAGTGTGCTCCACAACAGCGGGCGATCGCCGA	-0.0995066	17.7691
	CCAGTGTTTCACGCACGTTGTGGTCAGT	CCAGTGTTTCACGCACGTTG	TCACAAACCGCCAGTGTTTCACGCACGTTGTGGTCAGTGATCA	0.593591	24.2414
	CCAGTGTTTCCAGCACCTGTGGGACGTT	CCAGTGTTTCCAGCACCTGT	GTTTCGCCGCCCAGTGTTTCCAGCACCTGTGGGACGTTGATTA	1.20056	29.434
	CCAGTGTTTCCGGAATTAAATGGACGCA	CCAGTGTTTCCGGAATTAAA	GTCGTGCGTTCCAGTGTTTCCGGAATTAAATGGACGCAAAAAC	0.949026	26.3884
	CCAGTGTTTGCTCGGCTCGCAGGAACGG	CCAGTGTTTGCTCGGCTCGC	CCTACTTCTTCCAGTGTTTGCTCGGCTCGCAGGAACGGGCTCA	0.252636	17.3453
	CCAGTTAAACTCAATCCCACCGGAAATC	CCAGTTAAACTCAATCCCAC	GATGTTGCGGCCAGTTAAACTCAATCCCACCGGAAATCCACGG	-1.59236	1.95281
	CCAGTTAATGAGAAACAAGTAGGCACCT	CCAGTTAATGAGAAACAAGT	AGGTAGTTATCCAGTTAATGAGAAACAAGTAGGCACCTATGCA	1.41648	30.4589
	CCAGTTAATGAGTGGATATGCGGAGTTA	CCAGTTAATGAGTGGATATG	TCACACCTCGCCAGTTAATGAGTGGATATGCGGAGTTATTTTC	-0.252823	14.6098
	CCAGTTACCTTTCGGCGCGGCGGCGCAC	CCAGTTACCTTTCGGCGCGG	CAATCACCACCCAGTTACCTTTCGGCGCGGCGGCGCACTTTTC	0.96862	29.6323
	CCAGTTACGCACTTTGACGGTGGTTAAC	CCAGTTACGCACTTTGACGG	TGGTATTGTCCCAGTTACGCACTTTGACGGTGGTTAACCCAAT	-1.06237	6.87952
	CCAGTTACGTTCCGCAGTAATGGCCGCA	CCAGTTACGTTCCGCAGTAA	TTGAAATGAGCCAGTTACGTTCCGCAGTAATGGCCGCATTTTG	-0.226145	16.2186
	CCAGTTCAACGTTATACGGAGGGTAGCC	CCAGTTCAACGTTATACGGA	TTTTCGTCTACCAGTTCAACGTTATACGGAGGGTAGCCGCCAT	-0.0373943	17.8678
	CCAGTTCACCGCGACATACCGGGAACAG	CCAGTTCACCGCGACATACC	ATGATTTCATCCAGTTCACCGCGACATACCGGGAACAGACTGT	-0.741299	10.7976
	CCAGTTCACGAAGACGTTGCAGGTTGTG	CCAGTTCACGAAGACGTTGC	CTGGCAGGGGCCAGTTCACGAAGACGTTGCAGGTTGTGTCGCA	-0.705989	11.2209
	CCAGTTCAGATAGGCTTTGGCGGCTTTT	CCAGTTCAGATAGGCTTTGG	GGCTATAGAGCCAGTTCAGATAGGCTTTGGCGGCTTTTTCCGT	-1.64072	0.831869
	CCAGTTCAGCCCCGCACTTTGGGCAGGA	CCAGTTCAGCCCCGCACTTT	GATCGAATAACCAGTTCAGCCCCGCACTTTGGGCAGGACTCAT	0.0182978	17.729
	CCAGTTCAGCGGCCCAATCACGGTGTTT	CCAGTTCAGCGGCCCAATCA	CTTTTTCATCCCAGTTCAGCGGCCCAATCACGGTGTTTGCACC	-0.590417	11.5875
	CCAGTTCAGTACGACGACGCAGGTTTTC	CCAGTTCAGTACGACGACGC	TTTTCAATATCCAGTTCAGTACGACGACGCAGGTTTTCCATTT	-0.181189	16.1592
	CCAGTTCAGTGACAACGTCCGGGTCTTT	CCAGTTCAGTGACAACGTCC	GCCCACCAGGCCAGTTCAGTGACAACGTCCGGGTCTTTAGCAA	0.252912	20.624
	CCAGTTCATCACGCAGCGGCTGGAAATA	CCAGTTCATCACGCAGCGGC	GCCACCACAGCCAGTTCATCACGCAGCGGCTGGAAATAATCAT	-0.440476	12.9341
	CCAGTTCCAGCCGACTCAGACGGCCATT	CCAGTTCCAGCCGACTCAGA	CCGCCGTGTGCCAGTTCCAGCCGACTCAGACGGCCATTTTCAT	-0.365268	14.4568
	CCAGTTCCCACTGGCAGCGCTGGCGCAG	CCAGTTCCCACTGGCAGCGC	AGCTCCGCCGCCAGTTCCCACTGGCAGCGCTGGCGCAGGAAGT	-0.732955	10.6051
	CCAGTTCGTGGACCATTTTTAGGTCATC	CCAGTTCGTGGACCATTTTT	AGCACCGCCGCCAGTTCGTGGACCATTTTTAGGTCATCCTGCG	-0.434714	13.3571
	CCAGTTCTTCAGCGCGATAACGGTTTTT	CCAGTTCTTCAGCGCGATAA	CGTTCTTCTGCCAGTTCTTCAGCGCGATAACGGTTTTTCTCGA	-1.6005	1.1632
	CCAGTTCTTTCGCAAACGTTGGGCCAGA	CCAGTTCTTTCGCAAACGTT	AAACCTGCCGCCAGTTCTTTCGCAAACGTTGGGCCAGAGATAA	0.45164	21.9419
	CCAGTTGAGTTCAGGAAACGCGGCGTTC	CCAGTTGAGTTCAGGAAACG	GTGGGATCTGCCAGTTGAGTTCAGGAAACGCGGCGTTCATTTT	-1.01056	7.51532
	CCAGTTGATATTGTTCGATGAGGGTGCG	CCAGTTGATATTGTTCGATG	ACCACATCTTCCAGTTGATATTGTTCGATGAGGGTGCGCAGGC	0.564337	23.2577
	CCAGTTGCATACATAAATCGGGGTCAGA	CCAGTTGCATACATAAATCG	TCCCAGGCATCCAGTTGCATACATAAATCGGGGTCAGATTTAC	0.387517	24.0933
	CCAGTTGCGTTCGCCGCGCCAGGTACGC	CCAGTTGCGTTCGCCGCGCC	TATTCTCCAGCCAGTTGCGTTCGCCGCGCCAGGTACGCCAGAA	-1.37099	4.10817
	CCAGTTGCTGCACGCTTTGCGGGTCGTG	CCAGTTGCTGCACGCTTTGC	AGATAATCCACCAGTTGCTGCACGCTTTGCGGGTCGTGGCTGT	-0.339409	14.6882
	CCAGTTGGTGATGTCGTCCTCGGTTCCC	CCAGTTGGTGATGTCGTCCT	TGCTCAAACCCCAGTTGGTGATGTCGTCCTCGGTTCCCATTTC	0.90479	28.0955
	CCAGTTGGTTTTGCTGTCGATGGTGAAA	CCAGTTGGTTTTGCTGTCGA	GCAGTGAAGTCCAGTTGGTTTTGCTGTCGATGGTGAAATCTTT	1.36595	31.4331
	CCAGTTTCCCCTCACGAATCAGGGTAAA	CCAGTTTCCCCTCACGAATC	CAGTTCGCAGCCAGTTTCCCCTCACGAATCAGGGTAAACAGCG	-1.41074	4.17416
	CCAGTTTCGGCAGAAAAATACGGCTGTT	CCAGTTTCGGCAGAAAAATA	CGCATCCAGCCCAGTTTCGGCAGAAAAATACGGCTGTTTTCCT	-1.51281	2.61693
	CCAGTTTCTTCACTGCCGCCAGGCTGTT	CCAGTTTCTTCACTGCCGCC	TGTTCAAACACCAGTTTCTTCACTGCCGCCAGGCTGTTGCCGA	-1.23317	5.29475
	CCAGTTTGCCAGACAGCTCGCGGCGTGA	CCAGTTTGCCAGACAGCTCG	TCGCTAACATCCAGTTTGCCAGACAGCTCGCGGCGTGATCGAG	0.166237	18.997
	CCAGTTTGCGCCACATCTCGCGGAAATA	CCAGTTTGCGCCACATCTCG	GTGATGTCGACCAGTTTGCGCCACATCTCGCGGAAATATTCGT	-1.74624	0.407729
	CCAGTTTGTCGCTCAGATAAGGGCGCAA	CCAGTTTGTCGCTCAGATAA	AGCAGTGTCGCCAGTTTGTCGCTCAGATAAGGGCGCAAGGCGG	-0.415282	13.311
	CCAGTTTGTTCCACACGCCACGGTGCGC	CCAGTTTGTTCCACACGCCA	GAACCCGCCGCCAGTTTGTTCCACACGCCACGGTGCGCTTTAG	-0.0906548	16.9526
	CCAGTTTTAAGGTGTCGTAAGGGCAAGC	CCAGTTTTAAGGTGTCGTAA	GCCAGCGTCGCCAGTTTTAAGGTGTCGTAAGGGCAAGCCTGAA	0.380123	23.1118
	CCAGTTTTACTTTCGGCTTACGGCAGTC	CCAGTTTTACTTTCGGCTTA	TAACGTTCCACCAGTTTTACTTTCGGCTTACGGCAGTCGCACT	-0.470185	13.1523
	CCAGTTTTCCACTTCCGTGGTGGTGGTC	CCAGTTTTCCACTTCCGTGG	GATCGCCAGGCCAGTTTTCCACTTCCGTGGTGGTGGTCAGTTG	-1.49739	2.68558
	CCAGTTTTCTGACAATGCTGAGGTTATG	CCAGTTTTCTGACAATGCTG	ACGCGGTGGGCCAGTTTTCTGACAATGCTGAGGTTATGAGTAA	0.166697	18.011
	CCAGTTTTTAATCTGGTTGTAGGCCGTT	CCAGTTTTTAATCTGGTTGT	CGCTGATGCTCCAGTTTTTAATCTGGTTGTAGGCCGTTTCGTT	-1.74165	0.385889
	CCAGTTTTTCCTGGATCATCTGGTTATG	CCAGTTTTTCCTGGATCATC	GCCATCAGCGCCAGTTTTTCCTGGATCATCTGGTTATGACCAA	-0.478308	12.7096
	CCAGTTTTTCTACCACCAGCGGGATCCA	CCAGTTTTTCTACCACCAGC	TGTGCCGACACCAGTTTTTCTACCACCAGCGGGATCCACGGCG	-1.04077	6.58048
	CCAGTTTTTCTGCCATTACGCGGCCCGG	CCAGTTTTTCTGCCATTACG	CCGTTAAACTCCAGTTTTTCTGCCATTACGCGGCCCGGATAAT	0.457107	21.368
	CCATAAAATGACCGGATCCCCGGCTTTG	CCATAAAATGACCGGATCCC	AACCTTCGCCCCATAAAATGACCGGATCCCCGGCTTTGTCCTG	-1.5953	1.93152
	CCATAAAGCGGACATAACCGAGGTAACG	CCATAAAGCGGACATAACCG	TCCACATTAACCATAAAGCGGACATAACCGAGGTAACGTGCTT	-1.40171	2.42456
	CCATAAAGGAATGCCCGTGCAGGCGACC	CCATAAAGGAATGCCCGTGC	TCCAGTCGCACCATAAAGGAATGCCCGTGCAGGCGACCACATT	-0.412821	15.1017
	CCATAAAGTAATCAAAGCCACGGTTTTG	CCATAAAGTAATCAAAGCCA	GCGTGGAATCCCATAAAGTAATCAAAGCCACGGTTTTGAGGTT	-1.4596	2.51512
	CCATAACCCACGGAGGCCAATGGCAGTA	CCATAACCCACGGAGGCCAA	AGTCACTGGGCCATAACCCACGGAGGCCAATGGCAGTAGAACC	-1.6384	1.63382
	CCATAACCGGCCTTGTTTCATGGCCGGT	CCATAACCGGCCTTGTTTCA	CACGCACTCGCCATAACCGGCCTTGTTTCATGGCCGGTGGACA	-1.57062	2.07186
	CCATAACGACCGCGTTAGCACGGATCTG	CCATAACGACCGCGTTAGCA	CCGCCAGTAGCCATAACGACCGCGTTAGCACGGATCTGCACCA	-0.399742	13.9551
	CCATAACGGATCGGTCAGCGTGGTAGTA	CCATAACGGATCGGTCAGCG	CGCTGGCATGCCATAACGGATCGGTCAGCGTGGTAGTACTGTC	-1.83969	0.50282
	CCATAACGTCTGCGGTTCGGTGGAGTTT	CCATAACGTCTGCGGTTCGG	TGCAGCAAGACCATAACGTCTGCGGTTCGGTGGAGTTTGTTCA	-1.46095	3.34673
	CCATAAGAAATCTTTCGGTAAGGTGAGT	CCATAAGAAATCTTTCGGTA	CTGCGCCGCCCCATAAGAAATCTTTCGGTAAGGTGAGTTTTTT	0.464196	23.3566
	CCATAAGATCTCTTCCATTGAGGAGATC	CCATAAGATCTCTTCCATTG	TTTCTTTCACCCATAAGATCTCTTCCATTGAGGAGATCATCGG	1.13336	29.9807
	CCATAAGCCTCGAGTTCTTGCGGGGTCA	CCATAAGCCTCGAGTTCTTG	GTCACTGATACCATAAGCCTCGAGTTCTTGCGGGGTCAAACCA	-1.67554	0.672225
	CCATAAGCGCAGAGTAAACCAGGTCACC	CCATAAGCGCAGAGTAAACC	GTTTATCGCGCCATAAGCGCAGAGTAAACCAGGTCACCAGCGC	-1.21634	5.63993
	CCATAAGCTGTGTTAACAGCGGGCTGGT	CCATAAGCTGTGTTAACAGC	CGCAGTGCTTCCATAAGCTGTGTTAACAGCGGGCTGGTTTGCA	-0.620673	10.6311
	CCATAATATTGATCGCCATTGGGCAGTT	CCATAATATTGATCGCCATT	TGCCGGAAAACCATAATATTGATCGCCATTGGGCAGTTCACCG	1.15912	30.699
	CCATAATGATCGCAACATGACGGCAGCC	CCATAATGATCGCAACATGA	CCATTGCCGTCCATAATGATCGCAACATGACGGCAGCCATGCG	0.428615	21.2754
	CCATAATGCGATGAATATGTTGGGTGCG	CCATAATGCGATGAATATGT	ATATAATTAGCCATAATGCGATGAATATGTTGGGTGCGCTGCA	1.00084	28.6806
	CCATAATTGCGCCCCGTGCTCGGAATGA	CCATAATTGCGCCCCGTGCT	CTGTTTCAAACCATAATTGCGCCCCGTGCTCGGAATGATCTGC	-1.53537	2.4231
	CCATACAACAAACGCACATCGGGCAACA	CCATACAACAAACGCACATC	AGGCGTCTCGCCATACAACAAACGCACATCGGGCAACAGTCCT	-1.62354	1.57752
	CCATACAGTTGCCCCAGATTTGGTGCCT	CCATACAGTTGCCCCAGATT	TCCGTAGAAGCCATACAGTTGCCCCAGATTTGGTGCCTTATAA	-0.315102	14.884
	CCATACATTTTAGTGAACCACGGGTTGA	CCATACATTTTAGTGAACCA	CAGATGAAAACCATACATTTTAGTGAACCACGGGTTGAGCTGG	-1.64275	0.932388
	CCATACCCAGCAGTGGCATCAGGTTTTT	CCATACCCAGCAGTGGCATC	GTTTCGCCACCCATACCCAGCAGTGGCATCAGGTTTTTAAACG	-0.326631	14.8436
	CCATACCCATAGGGGCACCCGGGTGACC	CCATACCCATAGGGGCACCC	GCAATGTCAGCCATACCCATAGGGGCACCCGGGTGACCGGATT	-1.49865	2.75958
	CCATACCGATTAACATCTGTGGGCCAAA	CCATACCGATTAACATCTGT	TCTGCCGCCGCCATACCGATTAACATCTGTGGGCCAAAGACAA	0.63611	24.8377
	CCATACGACCAGTGATCATATGGTGACG	CCATACGACCAGTGATCATA	ATGCAGAAATCCATACGACCAGTGATCATATGGTGACGGCGAC	1.92637	35.5976
	CCATACGGTCAGCGTCCAGCGGGGCAAT	CCATACGGTCAGCGTCCAGC	GCAATGCGTGCCATACGGTCAGCGTCCAGCGGGGCAATAAGGG	0.210111	18.7188
	CCATACTCGCTGCGAACGAGTGGTAAAA	CCATACTCGCTGCGAACGAG	ACACCGCCAACCATACTCGCTGCGAACGAGTGGTAAAACCGCT	-1.68051	0.731591
	CCATACTTAAAAAGCTCCACAGGTGAAG	CCATACTTAAAAAGCTCCAC	GTTACGCGTGCCATACTTAAAAAGCTCCACAGGTGAAGAAATG	-1.46392	3.09822
	CCATACTTCCGGTAACAATACGGCGGAA	CCATACTTCCGGTAACAATA	AGCGACCTACCCATACTTCCGGTAACAATACGGCGGAATCAAT	0.245276	19.8753
	CCATAGCAAATAATCAGGCTGGGAATAT	CCATAGCAAATAATCAGGCT	TTTGCGTTTTCCATAGCAAATAATCAGGCTGGGAATATTGCCG	0.0635459	18.5575
	CCATAGCAGCAATACTCGAATGGATCGC	CCATAGCAGCAATACTCGAA	GCTTCCAGTGCCATAGCAGCAATACTCGAATGGATCGCGTTAT	0.214837	20.115
	CCATAGCATTCAGTGCTTCCAGGGTGAT	CCATAGCATTCAGTGCTTCC	TTTCCTTCACCCATAGCATTCAGTGCTTCCAGGGTGATTTTCC	1.29353	26.8873
	CCATAGCCATACTGCATGTTGGGGGACT	CCATAGCCATACTGCATGTT	TGACCATTAACCATAGCCATACTGCATGTTGGGGGACTGATCC	-1.30937	5.05613
	CCATAGCCGGGAGTTCATGTTGGCGCAG	CCATAGCCGGGAGTTCATGT	ACCACGAAATCCATAGCCGGGAGTTCATGTTGGCGCAGACGGA	0.910298	27.5911
	CCATAGCTGGGGTTATTATTAGGGTCAA	CCATAGCTGGGGTTATTATT	ACATAGTACGCCATAGCTGGGGTTATTATTAGGGTCAATCTCT	0.971713	25.5002
	CCATAGCTTCCCAGCCCACAAGGTACGA	CCATAGCTTCCCAGCCCACA	TGCCAATAATCCATAGCTTCCCAGCCCACAAGGTACGAAACAA	-0.643149	12.462
	CCATAGGAACCTGCACGCCAGGGAGCGT	CCATAGGAACCTGCACGCCA	CGCGCATATTCCATAGGAACCTGCACGCCAGGGAGCGTCACAT	-0.394989	14.2613
	CCATAGTCACAGCGAAACGTTGGCTCAA	CCATAGTCACAGCGAAACGT	AATGTTATAGCCATAGTCACAGCGAAACGTTGGCTCAATATAA	0.55172	24.7593
	CCATAGTGCCCATTTTTTCCTGGTGATG	CCATAGTGCCCATTTTTTCC	AAGGTTGGGTCCATAGTGCCCATTTTTTCCTGGTGATGCACAG	-0.430125	13.3515
	CCATAGTTGGCAAGCTCCATAGGCAAAG	CCATAGTTGGCAAGCTCCAT	ACCTGGTTCGCCATAGTTGGCAAGCTCCATAGGCAAAGGCTCT	-0.236318	14.4101
	CCATATCCGCACCGCGAACATGGCGCAT	CCATATCCGCACCGCGAACA	AATATCATCGCCATATCCGCACCGCGAACATGGCGCATTTGTG	-1.05057	7.31481
	CCATATCCGGCACCTGATTGCGGATCTC	CCATATCCGGCACCTGATTG	ATCTCGATCTCCATATCCGGCACCTGATTGCGGATCTCTTCAA	-1.63337	1.31083
	CCATATCCTTGCGCCTGCGACGGCAATC	CCATATCCTTGCGCCTGCGA	GGTTTTGTACCCATATCCTTGCGCCTGCGACGGCAATCAGCCC	-1.01502	7.36015
	CCATATCGGCAACCATTTTGCGGATCAG	CCATATCGGCAACCATTTTG	ATATCGAAGCCCATATCGGCAACCATTTTGCGGATCAGCGCCA	-0.232568	14.6857
	CCATATCTCCTGGTGATTAATGGCGGTG	CCATATCTCCTGGTGATTAA	GGCTGGTGCGCCATATCTCCTGGTGATTAATGGCGGTGTGGAC	-1.60139	1.73661
	CCATATGATCGGCTATCTCGCGGCTGTG	CCATATGATCGGCTATCTCG	AAATACACGCCCATATGATCGGCTATCTCGCGGCTGTGGATAT	1.03073	25.9178
	CCATATGATTAAAGTGTTGAGGGTGTGA	CCATATGATTAAAGTGTTGA	AAGGCTTCAACCATATGATTAAAGTGTTGAGGGTGTGACGCGT	-1.21184	5.33497
	CCATATTCAGGCTCATCAAAAGGACGCC	CCATATTCAGGCTCATCAAA	TCCAGCGAGGCCATATTCAGGCTCATCAAAAGGACGCCCATAC	-1.25103	4.95064
	CCATATTCATTGAGCAGACGTGGAAACC	CCATATTCATTGAGCAGACG	CTGGCGGCGGCCATATTCATTGAGCAGACGTGGAAACCACGAT	-1.26238	5.10141
	CCATATTGCCTCCGGTTAATGGGATGCG	CCATATTGCCTCCGGTTAAT	TTAGTGATTTCCATATTGCCTCCGGTTAATGGGATGCGGCTGT	0.346663	21.3229
	CCATCAACATTGGTGTGTTATGGAAGGC	CCATCAACATTGGTGTGTTA	TCTTCAGCTTCCATCAACATTGGTGTGTTATGGAAGGCTGGCG	-1.58003	1.74268
	CCATCAACCACATTACCAGGCGGTATAA	CCATCAACCACATTACCAGG	TCACTGTGCGCCATCAACCACATTACCAGGCGGTATAACAACG	-1.47389	2.68867
	CCATCAACCATCAATGACTCAGGTAACC	CCATCAACCATCAATGACTC	GTTCTGATTGCCATCAACCATCAATGACTCAGGTAACCAAAAA	-0.678414	11.4347
	CCATCAAGGTGAACGACTCAAGGTTGTG	CCATCAAGGTGAACGACTCA	GCCAGCCCCGCCATCAAGGTGAACGACTCAAGGTTGTGATCCC	-1.75031	0.114108
	CCATCAATCAACACATATTCCGGCGCAA	CCATCAATCAACACATATTC	GCAGCGGTTACCATCAATCAACACATATTCCGGCGCAATATGC	-1.69428	0.503348
	CCATCAATGTAGATGCCATCAGGACGGA	CCATCAATGTAGATGCCATC	ACCAAAAGTCCCATCAATGTAGATGCCATCAGGACGGATATTG	-1.54003	1.47252
	CCATCAATTGGTTGCAGCGCAGGCGTTA	CCATCAATTGGTTGCAGCGC	CACCGCCACGCCATCAATTGGTTGCAGCGCAGGCGTTAACGCC	-0.744596	10.2235
	CCATCAATTTCAGTGCACGCAGGCTGCT	CCATCAATTTCAGTGCACGC	GTGGTCAGGTCCATCAATTTCAGTGCACGCAGGCTGCTTGCTT	0.111801	17.7383
	CCATCACAATGGTTTCATAGTGGTGTTG	CCATCACAATGGTTTCATAG	AAGCTCGCGCCCATCACAATGGTTTCATAGTGGTGTTGCTTAT	-0.309521	14.0506
	CCATCACATCGCAGTATTCATGGGAACC	CCATCACATCGCAGTATTCA	TCGACCCGGCCCATCACATCGCAGTATTCATGGGAACCACGAC	-1.46181	2.74253
	CCATCACCCATTCGCGAATAAGGCGTCA	CCATCACCCATTCGCGAATA	AACCGCCCGTCCATCACCCATTCGCGAATAAGGCGTCAGGCCA	-1.48726	2.89332
	CCATCACCGCAGGTTCTTCAAGGTTGCC	CCATCACCGCAGGTTCTTCA	AAGTAGTTAACCATCACCGCAGGTTCTTCAAGGTTGCCAGTAA	0.4937	24.1202
	CCATCACCTCTTCGCCAGAATGGCTGTC	CCATCACCTCTTCGCCAGAA	TGCAGGATCGCCATCACCTCTTCGCCAGAATGGCTGTCCAGTG	-1.7092	0.179642
	CCATCACGCACGCCGAACTCTGGCTCCA	CCATCACGCACGCCGAACTC	GTAGTACAGACCATCACGCACGCCGAACTCTGGCTCCAGCCAT	-0.850092	8.98025
	CCATCACGGCTTCTACGCGACGGAATTT	CCATCACGGCTTCTACGCGA	TCCATGCCCGCCATCACGGCTTCTACGCGACGGAATTTCAGGC	-0.360595	14.2299
	CCATCACTTCATCATAGTTCAGGACATC	CCATCACTTCATCATAGTTC	TCCATGCGCTCCATCACTTCATCATAGTTCAGGACATCGCCTT	-0.0635007	16.6846
	CCATCACTTTGGCGTAGTCATGGCTGGT	CCATCACTTTGGCGTAGTCA	TGCTCTTTGTCCATCACTTTGGCGTAGTCATGGCTGGTTTCGA	-1.61902	1.75578
	CCATCAGCACCTGCGAAAGTAGGGCGTC	CCATCAGCACCTGCGAAAGT	TAGGTTGATGCCATCAGCACCTGCGAAAGTAGGGCGTCGGGAT	-0.751469	8.09721
	CCATCAGCCCGCTATAGACGCGGATACA	CCATCAGCCCGCTATAGACG	GTCATCATATCCATCAGCCCGCTATAGACGCGGATACAGCCGT	-0.408186	15.7139
	CCATCAGCGCGGATCACCTGCGGTCCCA	CCATCAGCGCGGATCACCTG	CACCAACAGGCCATCAGCGCGGATCACCTGCGGTCCCATCGAA	-0.0181003	17.8381
	CCATCAGGAAATCGCCCCATGGGGTTGG	CCATCAGGAAATCGCCCCAT	TCAAATCCCACCATCAGGAAATCGCCCCATGGGGTTGGCAGTT	-0.778159	10.1505
	CCATCAGGAAGAGTTATAACAGGCATTT	CCATCAGGAAGAGTTATAAC	GCGTTGGCTGCCATCAGGAAGAGTTATAACAGGCATTTTATAT	-1.2549	5.28759
	CCATCAGGATGATGGCGTGAAGGAAAAT	CCATCAGGATGATGGCGTGA	TGTCCGCCGACCATCAGGATGATGGCGTGAAGGAAAATGAGCG	-1.65948	1.56177
	CCATCAGGCGAGTATAAAGGCGGTTCCA	CCATCAGGCGAGTATAAAGG	CCGTTTTCTGCCATCAGGCGAGTATAAAGGCGGTTCCAGCTGC	-0.970778	8.01114
	CCATCATAAATCGGAAACAGCGGTACAA	CCATCATAAATCGGAAACAG	ATGCGTCTTGCCATCATAAATCGGAAACAGCGGTACAACGCGC	-1.5165	2.39718
	CCATCATCGACAAGATCAACAGGATCAA	CCATCATCGACAAGATCAAC	AGTGGCAGCACCATCATCGACAAGATCAACAGGATCAAAATCG	-1.51706	2.22257
	CCATCATCGCATCGCGGTTAAGGCTGGC	CCATCATCGCATCGCGGTTA	ACCACGTTTTCCATCATCGCATCGCGGTTAAGGCTGGCAAAAA	-0.0956134	16.9555
	CCATCATGAAGAATATCTACCGGACGGT	CCATCATGAAGAATATCTAC	GCAATCAAAACCATCATGAAGAATATCTACCGGACGGTCATGG	-0.93557	8.17824
	CCATCCAACAATTCAAGGCGCGGCGCGG	CCATCCAACAATTCAAGGCG	CGTCGCATCGCCATCCAACAATTCAAGGCGCGGCGCGGCATCA	-1.15013	6.56809
	CCATCCCGCAAGTAGTGAGCAGGCCAGC	CCATCCCGCAAGTAGTGAGC	CTTTTATCAGCCATCCCGCAAGTAGTGAGCAGGCCAGCAAAGC	0.0989404	17.9679
	CCATCCCGCATAATATTTGTCGGTCATT	CCATCCCGCATAATATTTGT	AGTTTAATTCCCATCCCGCATAATATTTGTCGGTCATTTATTT	-0.0500987	17.4313
	CCATCCGCACCTGTAACCGATGGCAACA	CCATCCGCACCTGTAACCGA	TTCCATATCACCATCCGCACCTGTAACCGATGGCAACAGGAAG	0.155085	20.2175
	CCATCCGCCGGGCAATAGAACGGCCCCA	CCATCCGCCGGGCAATAGAA	ATAAACCGTGCCATCCGCCGGGCAATAGAACGGCCCCATTATG	-1.66212	0.382874
	CCATCGACAAACACTAAATCCGGCTTTT	CCATCGACAAACACTAAATC	GATCCCATGACCATCGACAAACACTAAATCCGGCTTTTGCGAC	-1.3184	4.49522
	CCATCGACGTTCGGGTATTTCGGTAGCA	CCATCGACGTTCGGGTATTT	CCCCACCACGCCATCGACGTTCGGGTATTTCGGTAGCAGATCG	0.425334	22.5609
	CCATCGAGACATCAGAAAGCAGGGCGAG	CCATCGAGACATCAGAAAGC	CCCAGCACTGCCATCGAGACATCAGAAAGCAGGGCGAGGTTGG	0.979862	28.631
	CCATCGCAATACGATGCAACAGGCCGAG	CCATCGCAATACGATGCAAC	GAAAGTTGTACCATCGCAATACGATGCAACAGGCCGAGCATTT	0.779416	25.3779
	CCATCGCATGCCAGCGCCCCTGGCGCAG	CCATCGCATGCCAGCGCCCC	ACGGTCTGTTCCATCGCATGCCAGCGCCCCTGGCGCAGCACGA	-1.18405	5.36233
	CCATCGCCACCACCCACATCAGGCTGTT	CCATCGCCACCACCCACATC	CCTGCTACCGCCATCGCCACCACCCACATCAGGCTGTTATCGA	-0.330522	14.116
	CCATCGCCACGCTCACCAGTTGGCCTAA	CCATCGCCACGCTCACCAGT	AATTTTGCCGCCATCGCCACGCTCACCAGTTGGCCTAAAATCG	0.918734	27.4387
	CCATCGCCAGCGCCTTGTTGTGGTCGGC	CCATCGCCAGCGCCTTGTTG	AAGATGCCGCCCATCGCCAGCGCCTTGTTGTGGTCGGCGATGA	-1.58862	1.68209
	CCATCGCCGTACTTATCGCCAGGCATGG	CCATCGCCGTACTTATCGCC	TAAGGTAATGCCATCGCCGTACTTATCGCCAGGCATGGAGAGA	-0.389574	14.5411
	CCATCGCGACTACGCCAAGACGGGTATC	CCATCGCGACTACGCCAAGA	TCGCCATAGCCCATCGCGACTACGCCAAGACGGGTATCACGTT	0.13799	18.3861
	CCATCGCGATGATCTGCTCAGGGGTATA	CCATCGCGATGATCTGCTCA	TTCTGCCATCCCATCGCGATGATCTGCTCAGGGGTATAAATAT	-0.481525	13.058
	CCATCGCGCGGCTTGAGTTATGGCTCGC	CCATCGCGCGGCTTGAGTTA	CGCACCCACACCATCGCGCGGCTTGAGTTATGGCTCGCCGGGC	-0.590543	11.8252
	CCATCGTAAAGAAGTCGACCCGGCTGGC	CCATCGTAAAGAAGTCGACC	TCTCCGCGAACCATCGTAAAGAAGTCGACCCGGCTGGCGTTCA	-0.419862	12.6669
	CCATCGTTAATTAACGCGTTCGGACACA	CCATCGTTAATTAACGCGTT	TTGCAGCAAGCCATCGTTAATTAACGCGTTCGGACACAATTGC	-0.674415	10.602
	CCATCTACAACGGTGATTTGCGGATGAT	CCATCTACAACGGTGATTTG	CTCATCACCGCCATCTACAACGGTGATTTGCGGATGATTCGCC	-0.877555	8.52756
	CCATCTATTTTAATCCATTGGGGTTACC	CCATCTATTTTAATCCATTG	CTTATTTCCGCCATCTATTTTAATCCATTGGGGTTACCATGCT	-0.494273	12.0874
	CCATCTCAGCGTGTTCCCCGAGGCTGAA	CCATCTCAGCGTGTTCCCCG	TGCACGGCGTCCATCTCAGCGTGTTCCCCGAGGCTGAATACGG	-0.0752341	17.9054
	CCATCTCCCTCTGAAACTCATGGATGCG	CCATCTCCCTCTGAAACTCA	ACCCATTGCCCCATCTCCCTCTGAAACTCATGGATGCGGTGAC	-0.824314	9.74551
	CCATCTGAATATTAAAGCGGCGGAACAC	CCATCTGAATATTAAAGCGG	ATCTCTTCCACCATCTGAATATTAAAGCGGCGGAACACATCGG	-0.597688	11.9096
	CCATCTGGCTGAGCATTTTCAGGCGCTG	CCATCTGGCTGAGCATTTTC	TATTCCTCCACCATCTGGCTGAGCATTTTCAGGCGCTGATCGT	-0.734739	9.37955
	CCATCTGGGAGACTTTTTCACGGTAGCG	CCATCTGGGAGACTTTTTCA	CCCCAACTGACCATCTGGGAGACTTTTTCACGGTAGCGCTGAC	-0.530562	11.9127
	CCATCTTAACCTCCGGTTACCGGCGGGA	CCATCTTAACCTCCGGTTAC	TTGGTTTCTGCCATCTTAACCTCCGGTTACCGGCGGGAAGAAA	-1.4928	2.65806
	CCATCTTATTGCCCCGCAACAGGTTTCA	CCATCTTATTGCCCCGCAAC	GATTGTGTCGCCATCTTATTGCCCCGCAACAGGTTTCAACTCG	-0.76493	9.89622
	CCATCTTCAATAATGACAACTGGCTTGC	CCATCTTCAATAATGACAAC	GGCCAGCTCGCCATCTTCAATAATGACAACTGGCTTGCCTTCC	-1.71111	1.20554
	CCATCTTCGCGTCGAACTTACGGCCATC	CCATCTTCGCGTCGAACTTA	TCTTTGCCAACCATCTTCGCGTCGAACTTACGGCCATCGCTCA	-1.05236	7.34053
	CCATCTTTTTCTGATCGAGGCGGTTTTC	CCATCTTTTTCTGATCGAGG	GCGAACTCATCCATCTTTTTCTGATCGAGGCGGTTTTCTGCAA	-1.43767	3.28949
	CCATGAAAACACTCCTGCGGAGGCAAAA	CCATGAAAACACTCCTGCGG	GTGGTAAATTCCATGAAAACACTCCTGCGGAGGCAAAATCGAA	-1.37654	3.2567
	CCATGAACTCTGCAGACATTAGGTAATC	CCATGAACTCTGCAGACATT	TTACATATTACCATGAACTCTGCAGACATTAGGTAATCCTTTT	-1.33591	4.55815
	CCATGAAGATTGGGTTACCGGGGATCTC	CCATGAAGATTGGGTTACCG	ACGTGGATCGCCATGAAGATTGGGTTACCGGGGATCTCCGCCA	-1.66191	0.812791
	CCATGAAGTAGTCCATCTCCTGGCTGCG	CCATGAAGTAGTCCATCTCC	ACAAATATTTCCATGAAGTAGTCCATCTCCTGGCTGCGACGCG	-0.466558	12.2147
	CCATGACAAGCTCCTGCTTAAGGAATAG	CCATGACAAGCTCCTGCTTA	ATTAAGAATTCCATGACAAGCTCCTGCTTAAGGAATAGCTATT	-0.324789	14.4225
	CCATGACGAGAGAATCCACGTGGATAAT	CCATGACGAGAGAATCCACG	GGTGAAATCACCATGACGAGAGAATCCACGTGGATAATGTTTA	0.802991	24.6676
	CCATGACGCACCTTGTTCATCGGCCTTT	CCATGACGCACCTTGTTCAT	TAATGCGGTACCATGACGCACCTTGTTCATCGGCCTTTAACGC	-0.10822	17.3863
	CCATGACTGCTTTCGCGTAAAGGTTGAT	CCATGACTGCTTTCGCGTAA	AGGATGCGGTCCATGACTGCTTTCGCGTAAAGGTTGATTTCAG	-1.07847	7.38061
	CCATGATCTTGGTGACTTCGGGGGAAAC	CCATGATCTTGGTGACTTCG	TGTTCTTTGGCCATGATCTTGGTGACTTCGGGGGAAACAATCA	-0.686781	11.0241
	CCATGATTTGTCGCATCGTTCGGTAGCA	CCATGATTTGTCGCATCGTT	ATCAAGTTCGCCATGATTTGTCGCATCGTTCGGTAGCAACGAA	-1.60551	1.77467
	CCATGCCCAAACTGACGGCATGGTTTAG	CCATGCCCAAACTGACGGCA	ATATCTTTCGCCATGCCCAAACTGACGGCATGGTTTAGTGCTT	-0.442909	12.868
	CCATGCCCATCATCTGCCGACGGATATG	CCATGCCCATCATCTGCCGA	TGCTTTGGCTCCATGCCCATCATCTGCCGACGGATATGCGCGG	-0.621119	12.4139
	CCATGCCGGCCCACGACCGTTGGCATCG	CCATGCCGGCCCACGACCGT	GAGAGTTCGCCCATGCCGGCCCACGACCGTTGGCATCGGTGGT	-0.376861	13.4905
	CCATGCCTAAACGACGCAGACGGTTGAG	CCATGCCTAAACGACGCAGA	ATAAACCACACCATGCCTAAACGACGCAGACGGTTGAGCGAAG	-0.144526	17.2815
	CCATGCCTTCGTCGTCCAGCAGGTCTAT	CCATGCCTTCGTCGTCCAGC	TTGACGAACGCCATGCCTTCGTCGTCCAGCAGGTCTATCTTGT	-0.455844	13.3346
	CCATGCGCAAAAGAGCCTGCTGGTGACG	CCATGCGCAAAAGAGCCTGC	AGGCAAAACACCATGCGCAAAAGAGCCTGCTGGTGACGTGGGT	-0.817107	8.69092
	CCATGCGTAAATCAGCACAGAGGCGAGA	CCATGCGTAAATCAGCACAG	GTCCCGCTTTCCATGCGTAAATCAGCACAGAGGCGAGAAAAAG	-1.40944	3.32868
	CCATGGCACCAATGAAATCCAGGGCTTT	CCATGGCACCAATGAAATCC	GCTGATACATCCATGGCACCAATGAAATCCAGGGCTTTATCTA	-1.33403	4.51711
	CCATGGCTTTCGAGATATCCCGGATCGT	CCATGGCTTTCGAGATATCC	CACCGTATAGCCATGGCTTTCGAGATATCCCGGATCGTTGCGC	-1.30443	4.49232
	CCATGGTCATCACCTGCGTGCGGATACT	CCATGGTCATCACCTGCGTG	ACCATGCCGCCCATGGTCATCACCTGCGTGCGGATACTTTCCA	-0.746982	11.2103
	CCATGGTGAAAATGGACTCCTGGACGCA	CCATGGTGAAAATGGACTCC	CAGTTCACGACCATGGTGAAAATGGACTCCTGGACGCAAAAAG	-0.710442	10.1875
	CCATGGTGCGGATAACGTCACGGTCGTG	CCATGGTGCGGATAACGTCA	ATACCACACGCCATGGTGCGGATAACGTCACGGTCGTGCAGCG	-0.80321	9.84931
	CCATGGTGTATGAGAGCGAACGGAAGAA	CCATGGTGTATGAGAGCGAA	AGCGTCACGCCCATGGTGTATGAGAGCGAACGGAAGAAGTGCT	-1.64426	1.07197
	CCATGGTTCACCTCCAGTTCAGGTTTAC	CCATGGTTCACCTCCAGTTC	TCAAACTGCGCCATGGTTCACCTCCAGTTCAGGTTTACGCGCT	-1.66566	0.923552
	CCATGGTTTCACCGAGCGCGCGGCCCAG	CCATGGTTTCACCGAGCGCG	AAGGTCACCGCCATGGTTTCACCGAGCGCGCGGCCCAGCCCCA	-1.22758	5.0308
	CCATGTAACTCATCGGCAATAGGCTGTA	CCATGTAACTCATCGGCAAT	GATGTAGTCGCCATGTAACTCATCGGCAATAGGCTGTAAATCC	-0.0335191	17.783
	CCATGTAATCAGCGTCTAACAGGTCGTT	CCATGTAATCAGCGTCTAAC	AGCATGTATGCCATGTAATCAGCGTCTAACAGGTCGTTGATTG	-1.42406	3.23811
	CCATGTCATAGTTGTTCTGGTGGTTAGC	CCATGTCATAGTTGTTCTGG	GATGCTGTCACCATGTCATAGTTGTTCTGGTGGTTAGCGATAT	-0.513431	12.6046
	CCATGTTCACCATCGGCAAGCGGTGTGC	CCATGTTCACCATCGGCAAG	TAACAGTTCGCCATGTTCACCATCGGCAAGCGGTGTGCCGTCA	-0.65754	11.2719
	CCATGTTTTTATTTTTCTCATGGATTGT	CCATGTTTTTATTTTTCTCA	TTTGAGTAATCCATGTTTTTATTTTTCTCATGGATTGTGCCTT	-0.666373	11.057
	CCATTAAGCACGTCAACCTCCGGCATCG	CCATTAAGCACGTCAACCTC	TTCCAGCCCGCCATTAAGCACGTCAACCTCCGGCATCGGTAAC	1.12445	33.0018
	CCATTAAGCCTTTACCAAAATGGTTATT	CCATTAAGCCTTTACCAAAA	TTTAATCCCGCCATTAAGCCTTTACCAAAATGGTTATTCATCG	-1.61157	1.3758
	CCATTAATCCAGCAATCGGCAGGCAGGT	CCATTAATCCAGCAATCGGC	GCCGCCGCTGCCATTAATCCAGCAATCGGCAGGCAGGTCCAGA	1.63482	32.293
	CCATTACCGCGCCTATCGCACGGGTATT	CCATTACCGCGCCTATCGCA	AGTAAGCCGCCCATTACCGCGCCTATCGCACGGGTATTGGCAA	0.180223	20.9023
	CCATTACGCGATCGGCGATAAGGATGGT	CCATTACGCGATCGGCGATA	CTGGCGTTGACCATTACGCGATCGGCGATAAGGATGGTCGCTC	0.00731396	18.8505
	CCATTACGTGAGGATGGCTAAGGTCCAG	CCATTACGTGAGGATGGCTA	TTGAGGATCCCCATTACGTGAGGATGGCTAAGGTCCAGTGAAG	-1.67054	0.684429
	CCATTAGATTGCGCAGGATAGGGTGAAC	CCATTAGATTGCGCAGGATA	CCAGACTCTTCCATTAGATTGCGCAGGATAGGGTGAACAATCG	-0.875475	8.49272
	CCATTATAGGTCCTGGATGTGGGATTTT	CCATTATAGGTCCTGGATGT	AGCTGATGCGCCATTATAGGTCCTGGATGTGGGATTTTTTTAT	0.339316	21.2552
	CCATTATCTGTCCCTTTATATGGAGCTA	CCATTATCTGTCCCTTTATA	GAGAGCGATTCCATTATCTGTCCCTTTATATGGAGCTAAGTTG	0.516006	23.0876
	CCATTATTCAGCAGATTTGGCGGCAATA	CCATTATTCAGCAGATTTGG	CTCCGTTGTGCCATTATTCAGCAGATTTGGCGGCAATAGCGTG	-0.990503	7.29416
	CCATTCAAGCTGCGTTTTATCGGTGATG	CCATTCAAGCTGCGTTTTAT	AAACTTCGCGCCATTCAAGCTGCGTTTTATCGGTGATGTCTGC	-1.22355	5.47767
	CCATTCAAGGACAAACCGGCTGGCTAAC	CCATTCAAGGACAAACCGGC	TCCAGTGGTTCCATTCAAGGACAAACCGGCTGGCTAACATGCC	-1.25614	5.32886
	CCATTCACCTCACCGACTGACGGCTGCA	CCATTCACCTCACCGACTGA	GCCGCGATCGCCATTCACCTCACCGACTGACGGCTGCAGGTTA	0.386449	21.3826
	CCATTCAGCCATCTGCGCACTGGCGATT	CCATTCAGCCATCTGCGCAC	GCAACGAAAACCATTCAGCCATCTGCGCACTGGCGATTTGCGT	-0.113361	15.9317
	CCATTCAGGTAACGCGCCAGTGGGCTAA	CCATTCAGGTAACGCGCCAG	TACGTTATCGCCATTCAGGTAACGCGCCAGTGGGCTAAAGTCC	-1.70596	0.58191
	CCATTCAGTATGCGCAAATCCGGCCATC	CCATTCAGTATGCGCAAATC	TCAATCCCAACCATTCAGTATGCGCAAATCCGGCCATCAATTC	-1.61053	0.846964
	CCATTCCAACTGAGACGCAAAGGAATTG	CCATTCCAACTGAGACGCAA	CAGCTGCCCGCCATTCCAACTGAGACGCAAAGGAATTGCGGCT	-0.972434	10.7623
	CCATTCCCAGCTACTCTGGCGGGCAAAG	CCATTCCCAGCTACTCTGGC	GACCGAAGTTCCATTCCCAGCTACTCTGGCGGGCAAAGGTTTC	-1.61761	1.45027
	CCATTCGATGCTCGCCGTGTGGGATCAT	CCATTCGATGCTCGCCGTGT	AGTTTCACCGCCATTCGATGCTCGCCGTGTGGGATCATATCGA	0.537455	22.0456
	CCATTCGTCGAGCTTCACGAAGGTGAGC	CCATTCGTCGAGCTTCACGA	GCAGATCCACCCATTCGTCGAGCTTCACGAAGGTGAGCTGGCT	-0.456845	14.4101
	CCATTCTACAAGCTGCTTTTTGGCCAAT	CCATTCTACAAGCTGCTTTT	CTAACTCCTGCCATTCTACAAGCTGCTTTTTGGCCAATGGATG	-0.660341	11.0866
	CCATTGAAATCGCCTCATTCGGGCATTC	CCATTGAAATCGCCTCATTC	ATATGATCTCCCATTGAAATCGCCTCATTCGGGCATTCGGGTT	-0.768244	10.4378
	CCATTGAAATCGTCGCTAAGCGGCTCCG	CCATTGAAATCGTCGCTAAG	CAGATACTCACCATTGAAATCGTCGCTAAGCGGCTCCGGTCCA	-0.558244	11.7876
	CCATTGCACGGATCACGCCAAGGCTGAC	CCATTGCACGGATCACGCCA	CCTTTGCGTTCCATTGCACGGATCACGCCAAGGCTGACGCTGG	-1.66646	0.378549
	CCATTGCACTGGAAGAACAGCGGCATCC	CCATTGCACTGGAAGAACAG	GCAGCTGTTGCCATTGCACTGGAAGAACAGCGGCATCCGTGCG	-0.603061	11.1561
	CCATTGCGAAAGAAAGATGACGGATTAC	CCATTGCGAAAGAAAGATGA	GTTTGCGGTGCCATTGCGAAAGAAAGATGACGGATTACCGTGC	-0.665202	10.7286
	CCATTGCGCTACTTGCCCCACGGTTAGA	CCATTGCGCTACTTGCCCCA	AGGTATTTCGCCATTGCGCTACTTGCCCCACGGTTAGAGAGGG	-0.322679	13.6587
	CCATTGCTAATTTGGCGGCACGGGTTGC	CCATTGCTAATTTGGCGGCA	AAGCCATAGTCCATTGCTAATTTGGCGGCACGGGTTGCCAGAC	-1.71978	0.205889
	CCATTGCTTCCATATATTGTTGGGTACC	CCATTGCTTCCATATATTGT	CCCGGGACGCCCATTGCTTCCATATATTGTTGGGTACCCGCGT	0.772928	25.2195
	CCATTGGCATTGGTATCGGCGGGCATGG	CCATTGGCATTGGTATCGGC	AAAGATGTCACCATTGGCATTGGTATCGGCGGGCATGGCTAAA	1.0874	25.3772
	CCATTGGCCTGCAGTTCACCAGGGGTGT	CCATTGGCCTGCAGTTCACC	CTGGATCGTGCCATTGGCCTGCAGTTCACCAGGGGTGTTGAGG	-0.802333	9.90445
	CCATTGGCTTTATGTACGCCGGGGATAA	CCATTGGCTTTATGTACGCC	TTGGCGAAGGCCATTGGCTTTATGTACGCCGGGGATAATCAGA	-1.02398	7.18529
	CCATTGTGTCGTGATAAACACGGCTCAC	CCATTGTGTCGTGATAAACA	AAAGCCTTAACCATTGTGTCGTGATAAACACGGCTCACCTTCT	-0.604912	11.3305
	CCATTTAACACCCCACTAAAAGGTTAAT	CCATTTAACACCCCACTAAA	TTGAATTCATCCATTTAACACCCCACTAAAAGGTTAATGCTTA	-0.71797	10.3436
	CCATTTACGTACGCGACTGTCGGGCCAG	CCATTTACGTACGCGACTGT	CAACATCAAACCATTTACGTACGCGACTGTCGGGCCAGAACCA	0.0184407	18.0561
	CCATTTCAACCGGGCTGCTCAGGTGCAC	CCATTTCAACCGGGCTGCTC	GCTACCTTCGCCATTTCAACCGGGCTGCTCAGGTGCACACGCG	-1.52222	2.46709
	CCATTTCACGTAATTATTCGCGGAATAG	CCATTTCACGTAATTATTCG	ATTCGTCCTTCCATTTCACGTAATTATTCGCGGAATAGCGTAA	-1.42612	2.93954
	CCATTTCACTGTTGGCGCGACGGTTAGA	CCATTTCACTGTTGGCGCGA	AGCCAGCTGGCCATTTCACTGTTGGCGCGACGGTTAGAGAGCA	-0.138825	16.8233
	CCATTTCCACCACAGCCAGGCGGCGAGC	CCATTTCCACCACAGCCAGG	GCCGCGACAACCATTTCCACCACAGCCAGGCGGCGAGCAGCGT	-1.61972	1.62639
	CCATTTCCAGCCCAACAATACGGTCAAT	CCATTTCCAGCCCAACAATA	TCGTCTGCGCCCATTTCCAGCCCAACAATACGGTCAATCCGAT	-0.718082	10.1846
	CCATTTCTGCATTAATGTGTGGGGTAGC	CCATTTCTGCATTAATGTGT	GCGAAATCGCCCATTTCTGCATTAATGTGTGGGGTAGCCATTG	0.856549	23.4944
	CCATTTGAAGACTGAGCGTGCGGTGGCG	CCATTTGAAGACTGAGCGTG	CGGTGCCATCCCATTTGAAGACTGAGCGTGCGGTGGCGTAGCG	-1.09249	8.0522
	CCATTTGATGGCCCTCCTTGCGGTTTTA	CCATTTGATGGCCCTCCTTG	ATTTCATCAGCCATTTGATGGCCCTCCTTGCGGTTTTAACTCC	-1.21471	5.9279
	CCATTTGCTCATGCAGTTTGTGGCAGTA	CCATTTGCTCATGCAGTTTG	TTGTAGTCTGCCATTTGCTCATGCAGTTTGTGGCAGTAACCAC	-0.859937	9.21429
	CCATTTGGTGCCAATCTCGCTGGTGTTG	CCATTTGGTGCCAATCTCGC	CCAGAACCTGCCATTTGGTGCCAATCTCGCTGGTGTTGGCTTT	0.956219	26.4558
	CCATTTTGAAACATTTTTCAGGGTAATC	CCATTTTGAAACATTTTTCA	AGTGACCATACCATTTTGAAACATTTTTCAGGGTAATCATTAT	-0.682469	10.5946
	CCATTTTGCTAAAACCTCGCTGGTTGGG	CCATTTTGCTAAAACCTCGC	GATCCCAAATCCATTTTGCTAAAACCTCGCTGGTTGGGTTTTC	-0.914621	9.2134
	CCATTTTGTTTCCCCCGATGTGGCGCAG	CCATTTTGTTTCCCCCGATG	TGGTAGCGCGCCATTTTGTTTCCCCCGATGTGGCGCAGACTGA	-0.979423	8.35704
	CCATTTTTAGGACTCGTACGCGGTAAAC	CCATTTTTAGGACTCGTACG	AGTTATCCCGCCATTTTTAGGACTCGTACGCGGTAAACGCCGT	-0.101636	16.9339
	CCATTTTTGTAATTGCGGCACGGTAGCG	CCATTTTTGTAATTGCGGCA	GCGCCCGCGACCATTTTTGTAATTGCGGCACGGTAGCGATGTT	-1.52787	2.64289
	CCCAAAACGCGCGTTCTCTCCGGCAACC	CCCAAAACGCGCGTTCTCTC	TTTCCGGCAACCCAAAACGCGCGTTCTCTCCGGCAACCACCAC	-0.718121	10.3523
	CCCAAAATCCGAGCTTGCGTTGGAGTTC	CCCAAAATCCGAGCTTGCGT	GCAAGAACGGCCCAAAATCCGAGCTTGCGTTGGAGTTCCTGGC	1.4889	32.4356
	CCCAAACAAATCAAACCATCCGGCGACA	CCCAAACAAATCAAACCATC	CCATCGACATCCCAAACAAATCAAACCATCCGGCGACAATCCA	0.00840942	17.7433
	CCCAAACGATCCGTTCAGAACGGAAAAA	CCCAAACGATCCGTTCAGAA	CAGGCAGTTGCCCAAACGATCCGTTCAGAACGGAAAAATCAAA	-1.50853	2.49899
	CCCAAACGCTGAATACGCAGCGGTTCGA	CCCAAACGCTGAATACGCAG	CTGTTCCTGCCCCAAACGCTGAATACGCAGCGGTTCGAAAGAC	-1.0853	7.12675
	CCCAAAGATCAACCGCCGCCTGGAGGTT	CCCAAAGATCAACCGCCGCC	TTTTCAACTTCCCAAAGATCAACCGCCGCCTGGAGGTTTAGCC	-1.3211	4.54494
	CCCAACCACCTGCAGCACCCTGGTAGGA	CCCAACCACCTGCAGCACCC	TTAACAGCACCCCAACCACCTGCAGCACCCTGGTAGGATTCAA	-1.78683	0.209274
	CCCAACCGCCAGCCCTTCAATGGTGAAG	CCCAACCGCCAGCCCTTCAA	TGCGAATAACCCCAACCGCCAGCCCTTCAATGGTGAAGCTCTG	-1.67348	0.998699
	CCCAACGACCAGCTGGAATGCGGTCGAG	CCCAACGACCAGCTGGAATG	CTCGGCAGTCCCCAACGACCAGCTGGAATGCGGTCGAGAATTT	0.690899	25.1168
	CCCAACGCTTCGCGCTCATCTGGCGTCA	CCCAACGCTTCGCGCTCATC	CACGCGAGTCCCCAACGCTTCGCGCTCATCTGGCGTCAGCATC	-1.33268	4.4048
	CCCAACGCTTTACGCTACTGTGGATCAT	CCCAACGCTTTACGCTACTG	GGTGAATTTCCCCAACGCTTTACGCTACTGTGGATCATAACCC	-0.759523	10.6967
	CCCAACGGGCCTGATTGACGGGGCTGAG	CCCAACGGGCCTGATTGACG	CGAAAACGCGCCCAACGGGCCTGATTGACGGGGCTGAGTCGCG	-0.467406	13.6086
	CCCAACGTGGATTTCCCCGCCGGAGTGA	CCCAACGTGGATTTCCCCGC	CATTACCCAGCCCAACGTGGATTTCCCCGCCGGAGTGACCGCC	-0.707528	10.7777
	CCCAACTAAATGCTGCCGCCAGGGTCAA	CCCAACTAAATGCTGCCGCC	TTGCCACACGCCCAACTAAATGCTGCCGCCAGGGTCAACATAA	-0.968793	8.13875
	CCCAACTAACATCATAATAAAGGTCATC	CCCAACTAACATCATAATAA	CCATCCCTAGCCCAACTAACATCATAATAAAGGTCATCGCCGT	-1.06996	6.76481
	CCCAAGAGCGCATAATAGAGAGGTGAGT	CCCAAGAGCGCATAATAGAG	TGGAAATTAGCCCAAGAGCGCATAATAGAGAGGTGAGTTTTTT	-1.06335	6.45142
	CCCAAGCCCAAGAGCAACATAGGTTTTA	CCCAAGCCCAAGAGCAACAT	CTAATCCGATCCCAAGCCCAAGAGCAACATAGGTTTTAATGAC	-1.09176	5.91348
	CCCAATACCAAAATTGGCATTGGTACCA	CCCAATACCAAAATTGGCAT	TTACCCGGAGCCCAATACCAAAATTGGCATTGGTACCATGGAT	-0.444657	13.3907
	CCCAATCAATTCGTATTTTGCGGTAACA	CCCAATCAATTCGTATTTTG	AGGCCATCAACCCAATCAATTCGTATTTTGCGGTAACATCCAT	-1.39206	3.90401
	CCCAATCAGTACGTTAATTTTGGCTTTA	CCCAATCAGTACGTTAATTT	AGTAACACTACCCAATCAGTACGTTAATTTTGGCTTTAATGAG	-1.32206	4.41357
	CCCAATGATGCTTTTGTTCCAGGCGGTA	CCCAATGATGCTTTTGTTCC	AGGCCATATGCCCAATGATGCTTTTGTTCCAGGCGGTAATGTC	0.0541377	16.5778
	CCCAATGCGCCGAGATAAAAGGGTTTTG	CCCAATGCGCCGAGATAAAA	TCGATAGCTGCCCAATGCGCCGAGATAAAAGGGTTTTGCTTCT	-0.461803	14.999
	CCCAATTCCACTTTTTGCCCCGGCACTA	CCCAATTCCACTTTTTGCCC	TTCGGCGATCCCCAATTCCACTTTTTGCCCCGGCACTAACGGC	-0.0424996	17.1466
	CCCACAAAATAACCGCCACCAGGAAAAA	CCCACAAAATAACCGCCACC	CGTAGGCTTCCCCACAAAATAACCGCCACCAGGAAAAAGATCA	-1.32122	4.19969
	CCCACAACTGTCATTACGCTCGGCGGCG	CCCACAACTGTCATTACGCT	ATCTACATGACCCACAACTGTCATTACGCTCGGCGGCGCAGAA	-0.528673	12.0286
	CCCACACACGAACGTCAGGATGGTAGAC	CCCACACACGAACGTCAGGA	TCAAAAATTTCCCACACACGAACGTCAGGATGGTAGACAGGAA	-1.72988	0.276854
	CCCACACCACGCCACTAAGCAGGGTTGC	CCCACACCACGCCACTAAGC	ATGACCATCGCCCACACCACGCCACTAAGCAGGGTTGCAGCGG	-0.145588	15.6478
	CCCACACCAGTTGCCCTTTATGGAACGT	CCCACACCAGTTGCCCTTTA	GCCACACTCCCCCACACCAGTTGCCCTTTATGGAACGTTGCGG	-1.55463	2.13036
	CCCACACTGCATCAAGCGCCTGGCGGGT	CCCACACTGCATCAAGCGCC	TGTTCCTCTTCCCACACTGCATCAAGCGCCTGGCGGGTGTCAT	-0.814193	9.54766
	CCCACAGACGACGAACTTCACGGTTACG	CCCACAGACGACGAACTTCA	CCAACCGCTTCCCACAGACGACGAACTTCACGGTTACGGCCTT	-0.386042	13.2375
	CCCACAGGCGGCTACCGTCCGGGGAGAA	CCCACAGGCGGCTACCGTCC	GTTTCTTTGTCCCACAGGCGGCTACCGTCCGGGGAGAACTCAT	-0.740981	10.9622
	CCCACAGTGCATCCATTACCGGGGTTTT	CCCACAGTGCATCCATTACC	GGACGATTGGCCCACAGTGCATCCATTACCGGGGTTTTAGCAC	-0.947291	8.19936
	CCCACATAGATAAACCCAGGGGGTCGAT	CCCACATAGATAAACCCAGG	TTTGCATCCTCCCACATAGATAAACCCAGGGGGTCGATGTCTG	-1.61563	2.23018
	CCCACATCCCACGCCCATTGCGGATGTG	CCCACATCCCACGCCCATTG	ACCGTTCAGGCCCACATCCCACGCCCATTGCGGATGTGTCACC	-0.174653	15.8267
	CCCACCAGCCCGTAAACGTTCGGTACGC	CCCACCAGCCCGTAAACGTT	GGCATCACCGCCCACCAGCCCGTAAACGTTCGGTACGCCCGGT	0.781602	25.8797
	CCCACCAGCGGACCAAGTAGCGGAGCAA	CCCACCAGCGGACCAAGTAG	CCACGCCGCGCCCACCAGCGGACCAAGTAGCGGAGCAATCAGC	-1.60975	1.60836
	CCCACCATAAAGCCGACAGTCGGGCTAA	CCCACCATAAAGCCGACAGT	AGAAGACCAACCCACCATAAAGCCGACAGTCGGGCTAATGGAT	-0.802756	10.7241
	CCCACCATTTTGCTGTGCCAGGGCGCGG	CCCACCATTTTGCTGTGCCA	GCGTAATATTCCCACCATTTTGCTGTGCCAGGGCGCGGCATTC	-0.763007	10.1884
	CCCACCCAGCGCCGTTGAAATGGTCTGA	CCCACCCAGCGCCGTTGAAA	TAACGTAAGTCCCACCCAGCGCCGTTGAAATGGTCTGATTGAT	-1.01027	7.37969
	CCCACCTGAAATGGTCGCCCCGGAACGG	CCCACCTGAAATGGTCGCCC	CCATCAGCATCCCACCTGAAATGGTCGCCCCGGAACGGGAGAA	-0.346628	13.3624
	CCCACGAACATCTTCCGCTGGGGCCAGT	CCCACGAACATCTTCCGCTG	GCGCCAGCGCCCCACGAACATCTTCCGCTGGGGCCAGTTTCGG	-1.06619	6.83128
	CCCACGCAAAGCCTGCTGCATGGTCTTC	CCCACGCAAAGCCTGCTGCA	CACTTACCGTCCCACGCAAAGCCTGCTGCATGGTCTTCAGACT	-1.3419	3.98168
	CCCACGCCAGTGGAGCCAGCAGGTAACC	CCCACGCCAGTGGAGCCAGC	ACACCCATCACCCACGCCAGTGGAGCCAGCAGGTAACCTAAAA	-0.49676	12.6279
	CCCACGCCGCTTCTGAATTACGGAAAAC	CCCACGCCGCTTCTGAATTA	TGTGCCACGCCCCACGCCGCTTCTGAATTACGGAAAACATCGA	0.383917	20.8392
	CCCACGCGACCATGTTTTAGCGGTGCGC	CCCACGCGACCATGTTTTAG	GAAATAGATACCCACGCGACCATGTTTTAGCGGTGCGCCGTGC	-1.35852	4.70459
	CCCACGCGTTCTCCCCAATCAGGACGTT	CCCACGCGTTCTCCCCAATC	CTGGATTTACCCCACGCGTTCTCCCCAATCAGGACGTTGTTTT	-1.60891	2.42112
	CCCACGCTCTTTGATATCATTGGCTAGA	CCCACGCTCTTTGATATCAT	GCTCAACACACCCACGCTCTTTGATATCATTGGCTAGATCGCG	-0.151582	18.4798
	CCCACGGATACAGTTTGAACAGGTTGGA	CCCACGGATACAGTTTGAAC	AACATAAATTCCCACGGATACAGTTTGAACAGGTTGGAAATTA	0.841452	24.8146
	CCCACGTTGACGATTTCGCTCGGATGCT	CCCACGTTGACGATTTCGCT	GATTTCGTCGCCCACGTTGACGATTTCGCTCGGATGCTTAACG	-1.66619	1.00456
	CCCACTAAACGGCTACCCTCTGGAGGTA	CCCACTAAACGGCTACCCTC	AAACGACTGCCCCACTAAACGGCTACCCTCTGGAGGTAATGGA	-0.117435	16.378
	CCCACTAATGTTAAACCATCTGGCGTAA	CCCACTAATGTTAAACCATC	GATGGCAAATCCCACTAATGTTAAACCATCTGGCGTAATGCCC	-0.848886	9.78974
	CCCACTCCGGGAAAGTGCTCAGGATCCA	CCCACTCCGGGAAAGTGCTC	AACCAGCTACCCCACTCCGGGAAAGTGCTCAGGATCCAGGATT	-1.60908	1.65066
	CCCACTGCCGTTAAGCGTTGTGGCGAAT	CCCACTGCCGTTAAGCGTTG	GCTGGCATTTCCCACTGCCGTTAAGCGTTGTGGCGAATCAATA	-0.797629	9.92737
	CCCACTGCGTCGGAGTCGGTCGGGTTAA	CCCACTGCGTCGGAGTCGGT	CACAGCATTACCCACTGCGTCGGAGTCGGTCGGGTTAATCAGC	-1.05761	6.85789
	CCCACTTCTCGAATTTTTTGAGGTTCTT	CCCACTTCTCGAATTTTTTG	TCCTGGCGAGCCCACTTCTCGAATTTTTTGAGGTTCTTACGCA	-1.30423	4.07998
	CCCAGAAAAGGAGTTTCCCCTGGAACAC	CCCAGAAAAGGAGTTTCCCC	ATCAGCTAAACCCAGAAAAGGAGTTTCCCCTGGAACACATTTC	-0.871673	9.61867
	CCCAGAAGCCCGCTGCACCACGGGAATA	CCCAGAAGCCCGCTGCACCA	CCATTCTCTACCCAGAAGCCCGCTGCACCACGGGAATAATCAC	-1.53877	1.84151
	CCCAGAATCGCCAACGCCTGCGGCTGAT	CCCAGAATCGCCAACGCCTG	TGCTTGTTTGCCCAGAATCGCCAACGCCTGCGGCTGATAATCT	-1.04336	7.32306
	CCCAGACCGATATAACCATAAGGACGAT	CCCAGACCGATATAACCATA	GGAAATATCACCCAGACCGATATAACCATAAGGACGATTGCCC	0.0277267	18.0559
	CCCAGACCGCCCATCACTTCCGGACGAC	CCCAGACCGCCCATCACTTC	ACCGAAGCCGCCCAGACCGCCCATCACTTCCGGACGACGCGTT	-0.20171	15.6062
	CCCAGAGAAACAGAAACAATTGGCGCGC	CCCAGAGAAACAGAAACAAT	CGCGGGTAAGCCCAGAGAAACAGAAACAATTGGCGCGCGCAGA	1.07733	27.992
	CCCAGATCCAGCGTTTTACCCGGTTTAA	CCCAGATCCAGCGTTTTACC	ATTGCCACAGCCCAGATCCAGCGTTTTACCCGGTTTAACCACT	-1.2455	4.63459
	CCCAGATTTCACGTATTGATCGGCTACG	CCCAGATTTCACGTATTGAT	ACTTCACCGCCCCAGATTTCACGTATTGATCGGCTACGCTTAA	-1.17044	5.88874
	CCCAGCAATACCTGGTTAGGTGGCGCGG	CCCAGCAATACCTGGTTAGG	CAGTGCCAGCCCCAGCAATACCTGGTTAGGTGGCGCGGAGGGT	-0.507255	13.3125
	CCCAGCACAATGTTCACCAGCGGGTTAA	CCCAGCACAATGTTCACCAG	GAAAATCATCCCCAGCACAATGTTCACCAGCGGGTTAATAAAG	-1.37255	4.44863
	CCCAGCACCTGCATAAAAGAAGGTACAC	CCCAGCACCTGCATAAAAGA	TGTGACGACGCCCAGCACCTGCATAAAAGAAGGTACACCCTGG	-0.926823	8.06699
	CCCAGCAGAATACCTGCGATAGGCAGTA	CCCAGCAGAATACCTGCGAT	GGAACCGACGCCCAGCAGAATACCTGCGATAGGCAGTACGGAT	-1.27799	4.8589
	CCCAGCAGCAGTTCTGCGCCAGGTTTTG	CCCAGCAGCAGTTCTGCGCC	TTCGTCATCGCCCAGCAGCAGTTCTGCGCCAGGTTTTGGCGCT	-1.36652	4.81168
	CCCAGCAGCATAGGCTTACCGGGCACGC	CCCAGCAGCATAGGCTTACC	ATCACTGAAACCCAGCAGCATAGGCTTACCGGGCACGCAGAGC	-1.11627	6.8985
	CCCAGCAGTTTTTTACAGGCCGGGTATT	CCCAGCAGTTTTTTACAGGC	AACAATTGGCCCCAGCAGTTTTTTACAGGCCGGGTATTCGAGA	-1.37444	4.44605
	CCCAGCCATCGAACTGCTGCTGGTGGGC	CCCAGCCATCGAACTGCTGC	GCCTCATTCACCCAGCCATCGAACTGCTGCTGGTGGGCTTTGA	-0.259983	14.8212
	CCCAGCCTTTTTCCACCAGTTGGTCGAT	CCCAGCCTTTTTCCACCAGT	CGGCGCTGTACCCAGCCTTTTTCCACCAGTTGGTCGATGGCGC	-0.391876	13.7481
	CCCAGCGAAGCAAACCAGGCCGGTAACG	CCCAGCGAAGCAAACCAGGC	ATGGAAATCACCCAGCGAAGCAAACCAGGCCGGTAACGCTTTC	-1.68352	0.696732
	CCCAGCGAATAAAGTTGCAATGGGTGTT	CCCAGCGAATAAAGTTGCAA	GTTCGGCGTTCCCAGCGAATAAAGTTGCAATGGGTGTTTGCCA	-1.1443	6.88064
	CCCAGCGACAATGACGCTTCAGGTGACA	CCCAGCGACAATGACGCTTC	AAACCATACGCCCAGCGACAATGACGCTTCAGGTGACAAATGC	-0.216839	15.8944
	CCCAGCGCAATGCTGATATTCGGGTTAA	CCCAGCGCAATGCTGATATT	GATAATCCCGCCCAGCGCAATGCTGATATTCGGGTTAATGCCC	-1.5095	2.5879
	CCCAGCGCGCGTCGGCAGGTTGGGTAGA	CCCAGCGCGCGTCGGCAGGT	GCTTTTTCTCCCCAGCGCGCGTCGGCAGGTTGGGTAGAGAGGG	-1.41487	3.65819
	CCCAGCGGCGTCACCACAATCGGGCGAT	CCCAGCGGCGTCACCACAAT	CAGGCGAGTTCCCAGCGGCGTCACCACAATCGGGCGATTAATC	-1.06461	7.73639
	CCCAGCGGGTGGCTGGCTCCAGGTGTGC	CCCAGCGGGTGGCTGGCTCC	CCATGTGCGACCCAGCGGGTGGCTGGCTCCAGGTGTGCCTGAC	-1.36414	3.91671
	CCCAGCGTAATTGCACTTCGCGGGAGAA	CCCAGCGTAATTGCACTTCG	TGTGGCCCCACCCAGCGTAATTGCACTTCGCGGGAGAAAAATC	-1.29254	4.69804
	CCCAGCGTACCGTGGACAATCGGGAAAA	CCCAGCGTACCGTGGACAAT	ACCATCTTCGCCCAGCGTACCGTGGACAATCGGGAAAATGACA	-1.56212	1.41656
	CCCAGCTTTTATCTACCACACGGCCATC	CCCAGCTTTTATCTACCACA	ACGCGAGATACCCAGCTTTTATCTACCACACGGCCATCGCTGG	-1.25548	5.01501
	CCCAGGAATGAATGGTCCGCGGGCGCGG	CCCAGGAATGAATGGTCCGC	CCGTCGATATCCCAGGAATGAATGGTCCGCGGGCGCGGATACT	-0.38954	13.8682
	CCCAGGCCAATAAATGCACCTGGTGGCA	CCCAGGCCAATAAATGCACC	CAGCATCAGTCCCAGGCCAATAAATGCACCTGGTGGCAGCATC	-0.315139	14.1433
	CCCAGGCGACGCCAAAAGTCTGGCTTTG	CCCAGGCGACGCCAAAAGTC	GCAGGGTCGTCCCAGGCGACGCCAAAAGTCTGGCTTTGGTTAA	-1.11702	6.47466
	CCCAGGCGTTAATATTTCCCGGGCGAGC	CCCAGGCGTTAATATTTCCC	TCTTCGTTATCCCAGGCGTTAATATTTCCCGGGCGAGCAATGT	-1.11511	6.92021
	CCCAGGCTTCAACCTTACACAGGAAGAC	CCCAGGCTTCAACCTTACAC	ATATTCATCGCCCAGGCTTCAACCTTACACAGGAAGACATACA	-1.78538	0.0194195
	CCCAGGCTTCTTTCAGATTATGGACGTT	CCCAGGCTTCTTTCAGATTA	GTACGGAACACCCAGGCTTCTTTCAGATTATGGACGTTATCGG	-0.899157	8.33341
	CCCAGGTAAGGTGTATACCGAGGCTTTA	CCCAGGTAAGGTGTATACCG	ACTTCTCCGCCCCAGGTAAGGTGTATACCGAGGCTTTAATACT	-0.894529	8.39224
	CCCAGGTTTTCTGCATTTCTGGGTTATG	CCCAGGTTTTCTGCATTTCT	TGATAGCTTTCCCAGGTTTTCTGCATTTCTGGGTTATGAGCCA	0.0698516	18.2521
	CCCAGTAACTGCATGTTCATCGGCTTGT	CCCAGTAACTGCATGTTCAT	CTGTGCATCGCCCAGTAACTGCATGTTCATCGGCTTGTTGAGA	-1.27407	4.82833
	CCCAGTACCAGAACACCAAAAGGGTCCA	CCCAGTACCAGAACACCAAA	GGTTACCACGCCCAGTACCAGAACACCAAAAGGGTCCATACGC	-0.644174	10.7786
	CCCAGTCATCCTGCAATTTACGGCTAAG	CCCAGTCATCCTGCAATTTA	TCGAGCGTTACCCAGTCATCCTGCAATTTACGGCTAAGTTTTT	-0.448962	12.8464
	CCCAGTGATTTAGCAGCAAGCGGCAGGC	CCCAGTGATTTAGCAGCAAG	GGTGATATCGCCCAGTGATTTAGCAGCAAGCGGCAGGCTGTAG	-0.162499	16.6217
	CCCAGTGTGGCAACGAAACTTGGTACAT	CCCAGTGTGGCAACGAAACT	GCTCCACAGCCCCAGTGTGGCAACGAAACTTGGTACATTAAAC	-1.21299	5.53413
	CCCAGTTATTAAAACGCGTCTGGTTAAA	CCCAGTTATTAAAACGCGTC	CGCACCTCATCCCAGTTATTAAAACGCGTCTGGTTAAAACTGT	-1.70553	0.321801
	CCCAGTTGCTTATGCACCAACGGCAGCA	CCCAGTTGCTTATGCACCAA	ACTGCCCAGTCCCAGTTGCTTATGCACCAACGGCAGCAGCGTC	-1.70262	0.664188
	CCCAGTTGTTCAGCACCACGAGGACCAA	CCCAGTTGTTCAGCACCACG	GCGATAGATACCCAGTTGTTCAGCACCACGAGGACCAAACATT	0.070704	17.7859
	CCCATAACAGACGATTGCCCTGGCTGGC	CCCATAACAGACGATTGCCC	ACCTGCTCTACCCATAACAGACGATTGCCCTGGCTGGCGGTAC	-0.94082	9.61509
	CCCATAACTCGCGGGTAAATGGGTGAGT	CCCATAACTCGCGGGTAAAT	CAGTTACGCCCCCATAACTCGCGGGTAAATGGGTGAGTATTTT	-0.875755	8.47646
	CCCATACAAACCGCGATTAACGGACCGG	CCCATACAAACCGCGATTAA	AGTAATGACGCCCATACAAACCGCGATTAACGGACCGGCTTCC	0.260347	20.787
	CCCATAGCGGCTTCGGCTGCCGGGTCCA	CCCATAGCGGCTTCGGCTGC	CTCAATATGGCCCATAGCGGCTTCGGCTGCCGGGTCCAGCAGA	-0.211237	15.0518
	CCCATAGTGCACTGTTACCACGGGCATT	CCCATAGTGCACTGTTACCA	CCATATTCATCCCATAGTGCACTGTTACCACGGGCATTTGCCA	-1.45918	3.09384
	CCCATATGGCATTTCGTAATGGGATAAC	CCCATATGGCATTTCGTAAT	TTTTCACCAGCCCATATGGCATTTCGTAATGGGATAACGTTAC	1.21239	30.8667
	CCCATATTGCAGAAAGATCATGGAGACG	CCCATATTGCAGAAAGATCA	CATCGATCTGCCCATATTGCAGAAAGATCATGGAGACGCGATC	-1.03717	7.23669
	CCCATCAGGCATTCCTCTTCTGGCGTTC	CCCATCAGGCATTCCTCTTC	CGGCGGTAAACCCATCAGGCATTCCTCTTCTGGCGTTCAAGCC	-0.700535	10.4838
	CCCATCATCCGCGCAATATGCGGTGCCA	CCCATCATCCGCGCAATATG	CCGTCGAAAGCCCATCATCCGCGCAATATGCGGTGCCATTAAA	-0.459329	13.0121
	CCCATCATGAAGTATTGTCCCGGAGGAA	CCCATCATGAAGTATTGTCC	GCGGTTGTCGCCCATCATGAAGTATTGTCCCGGAGGAACAATC	0.0124493	17.9692
	CCCATCGACGCTAAATTTTAAGGTTGAT	CCCATCGACGCTAAATTTTA	TAGGATCGCGCCCATCGACGCTAAATTTTAAGGTTGATGGCGG	-0.158973	16.73
	CCCATCGCATAACAAAGCGAAGGAGAGC	CCCATCGCATAACAAAGCGA	CGCACTCCCGCCCATCGCATAACAAAGCGAAGGAGAGCCATAG	0.431188	22.4534
	CCCATCGCTTCATGAAGTTGCGGAAGCA	CCCATCGCTTCATGAAGTTG	CCCCTGACCGCCCATCGCTTCATGAAGTTGCGGAAGCACAACA	-0.0934638	16.9897
	CCCATCGTCACGTAGCTGTCAGGCACTA	CCCATCGTCACGTAGCTGTC	GCTTTTCGGCCCCATCGTCACGTAGCTGTCAGGCACTAACGAA	-0.710613	10.7225
	CCCATCTCTGCCATCAGAAACGGCATCG	CCCATCTCTGCCATCAGAAA	CAAGATAAAGCCCATCTCTGCCATCAGAAACGGCATCGATGAC	-1.64664	1.13397
	CCCATCTGACCTCCTTGTAGCGGATGGC	CCCATCTGACCTCCTTGTAG	AGCTATGATACCCATCTGACCTCCTTGTAGCGGATGGCAAAAG	-0.820603	10.1918
	CCCATGATCATTTTTCGTACCGGCTGGT	CCCATGATCATTTTTCGTAC	CTTCGCATGTCCCATGATCATTTTTCGTACCGGCTGGTTTGGT	-0.781529	9.98749
	CCCATGATCCAGACTGGCGTCGGTACGC	CCCATGATCCAGACTGGCGT	GAAGACAATCCCCATGATCCAGACTGGCGTCGGTACGCCCAGC	-1.24805	4.89149
	CCCATGCATATGAATCACATTGGTATTA	CCCATGCATATGAATCACAT	TCAGCAGTTCCCCATGCATATGAATCACATTGGTATTACCTGC	-0.951873	8.58831
	CCCATGCCTTGTTTGATCATCGGGAAGA	CCCATGCCTTGTTTGATCAT	TGCCTGGCTGCCCATGCCTTGTTTGATCATCGGGAAGAGGATC	0.123787	21.4449
	CCCATGCTAATTGAAAGCGCCGGTCCCG	CCCATGCTAATTGAAAGCGC	CGGCATATCGCCCATGCTAATTGAAAGCGCCGGTCCCGGGTTC	1.25526	25.0411
	CCCATGTGATCAATGGCCCCTGGATGAA	CCCATGTGATCAATGGCCCC	CCAGGTGAAGCCCATGTGATCAATGGCCCCTGGATGAAAGTTC	-0.25375	14.0497
	CCCATTAGCCGCGCCCCGAACGGCAGCG	CCCATTAGCCGCGCCCCGAA	CTGCCATCAGCCCATTAGCCGCGCCCCGAACGGCAGCGATCTG	-0.914353	8.4611
	CCCATTCCCCAGCCGATCAGCGGCGTCA	CCCATTCCCCAGCCGATCAG	GGCTAACATGCCCATTCCCCAGCCGATCAGCGGCGTCAGGGTT	-1.42111	3.71626
	CCCATTCTTGCTCTACAGCTGGGTTTTC	CCCATTCTTGCTCTACAGCT	CACTGAATGTCCCATTCTTGCTCTACAGCTGGGTTTTCTTTAA	-0.679109	10.5823
	CCCATTGAAATATTACGCTCTGGATTTT	CCCATTGAAATATTACGCTC	GTAAGCCGCCCCCATTGAAATATTACGCTCTGGATTTTTCAGC	-1.62654	1.38939
	CCCATTGAAATCGCCTCATTCGGGCATT	CCCATTGAAATCGCCTCATT	GATATGATCTCCCATTGAAATCGCCTCATTCGGGCATTCGGGT	-1.05695	7.57896
	CCCATTGAGACTTTCTTGCCCGGTCAGC	CCCATTGAGACTTTCTTGCC	CGACGCTTAGCCCATTGAGACTTTCTTGCCCGGTCAGCGACAC	-0.224892	15.4211
	CCCATTGTGATACAGACACATGGGAGAT	CCCATTGTGATACAGACACA	TCACCCCGTTCCCATTGTGATACAGACACATGGGAGATTTTCA	-1.57652	2.00206
	CCCATTGTGGGGAATTCAGCGGGATTTC	CCCATTGTGGGGAATTCAGC	ATGCTTTGCTCCCATTGTGGGGAATTCAGCGGGATTTCAACCG	-1.0418	6.78106
	CCCATTTATCACTAAAGGCTCGGTAAAA	CCCATTTATCACTAAAGGCT	TAGTCACTTTCCCATTTATCACTAAAGGCTCGGTAAAAATCAT	-0.578038	11.8577
	CCCATTTGCAGGGCGGCTGTTGGGATCA	CCCATTTGCAGGGCGGCTGT	GCCTTCATTGCCCATTTGCAGGGCGGCTGTTGGGATCACTACG	-1.39668	3.41931
	CCCATTTGCCCGCAGGTACGTGGATTTT	CCCATTTGCCCGCAGGTACG	CCGTAGAAAACCCATTTGCCCGCAGGTACGTGGATTTTCAGAT	-1.46917	3.37867
	CCCATTTTGCGACCACAAGTCGGGCAGT	CCCATTTTGCGACCACAAGT	TGTGCGAATCCCCATTTTGCGACCACAAGTCGGGCAGTCAATG	-0.74018	10.5527
	CCCCAAACACCCCGGTAGAAAGGTAGCG	CCCCAAACACCCCGGTAGAA	AAATGCTCTTCCCCAAACACCCCGGTAGAAAGGTAGCGATCGC	-0.64428	11.1317
	CCCCAAATGCAAGCTGTCAGCGGTAGGA	CCCCAAATGCAAGCTGTCAG	GAACAAGATGCCCCAAATGCAAGCTGTCAGCGGTAGGATCGAA	-1.50876	2.39267
	CCCCAAGACTCATGTTGTAGAGGTTGGA	CCCCAAGACTCATGTTGTAG	GGGTCATATTCCCCAAGACTCATGTTGTAGAGGTTGGACTCGG	0.298005	23.225
	CCCCAAGTAAACCTGCATCATGGCGGTA	CCCCAAGTAAACCTGCATCA	AACAGCGCAGCCCCAAGTAAACCTGCATCATGGCGGTAATGCG	0.615963	24.8549
	CCCCAATAAGCGCCTCTGCGTGGCGACT	CCCCAATAAGCGCCTCTGCG	TGTGAAGAGTCCCCAATAAGCGCCTCTGCGTGGCGACTCTTCC	-1.06239	7.1143
	CCCCAATGACCTAACGCCAGTGGCATTC	CCCCAATGACCTAACGCCAG	CGAACAAATCCCCCAATGACCTAACGCCAGTGGCATTCGGCAT	-1.06828	7.58746
	CCCCAATGCCATCAACACGCTGGCTATC	CCCCAATGCCATCAACACGC	CCATCATCATCCCCAATGCCATCAACACGCTGGCTATCACCAG	0.521583	25.0417
	CCCCAATGCGAATACACGAACGGCAAAC	CCCCAATGCGAATACACGAA	AGCCAGCCCGCCCCAATGCGAATACACGAACGGCAAACCACCA	-1.67001	0.990129
	CCCCAATGGATTAAAATAGATGGCGGAA	CCCCAATGGATTAAAATAGA	AGCATGGTAACCCCAATGGATTAAAATAGATGGCGGAAATAAG	0.237608	21.3469
	CCCCACACCATATGCGCAATCGGAATGT	CCCCACACCATATGCGCAAT	CAAACCACCGCCCCACACCATATGCGCAATCGGAATGTAAGAG	0.691578	24.5626
	CCCCACAGAAGCAGACTCATCGGCCAGC	CCCCACAGAAGCAGACTCAT	AAAAGTGCACCCCCACAGAAGCAGACTCATCGGCCAGCGTGCC	-0.556449	11.9702
	CCCCACCAGCATCATTAATCCGGTTTTA	CCCCACCAGCATCATTAATC	GGTTAATACTCCCCACCAGCATCATTAATCCGGTTTTAAAGTA	-0.998258	7.68525
	CCCCACCCAGCCACCTAACGCGGCGAAA	CCCCACCCAGCCACCTAACG	GCGACAATGCCCCCACCCAGCCACCTAACGCGGCGAAAAGTAA	-1.1583	5.72145
	CCCCACCGAGCGCATACCGCTGGCGTTA	CCCCACCGAGCGCATACCGC	CCGCGCCGATCCCCACCGAGCGCATACCGCTGGCGTTAATGGC	-0.759946	10.5641
	CCCCACTTCGGTATCCGTTCCGGTGACA	CCCCACTTCGGTATCCGTTC	CGACAGTTTTCCCCACTTCGGTATCCGTTCCGGTGACAAAATA	-1.04833	7.17472
	CCCCACTTCTTCACGCTCAACGGCATTA	CCCCACTTCTTCACGCTCAA	TCACCAGTGCCCCCACTTCTTCACGCTCAACGGCATTAACGAA	-1.46718	3.18347
	CCCCAGACAAAGCTCATATGCGGAACGG	CCCCAGACAAAGCTCATATG	GTTATCCTCGCCCCAGACAAAGCTCATATGCGGAACGGTATTG	0.798134	26.9133
	CCCCAGACCAATACGTAATCCGGTGAGG	CCCCAGACCAATACGTAATC	ACCAGCCCACCCCCAGACCAATACGTAATCCGGTGAGGATTTC	-1.65659	1.11374
	CCCCAGAGCTTCTCTGCGGCGGGGTTGA	CCCCAGAGCTTCTCTGCGGC	ACGTTTGTATCCCCAGAGCTTCTCTGCGGCGGGGTTGAAAAAC	-0.320747	11.3615
	CCCCAGATTGCGTATGGTTACGGTATAA	CCCCAGATTGCGTATGGTTA	CTGGCGCTCGCCCCAGATTGCGTATGGTTACGGTATAAGCAAA	-1.08213	6.88606
	CCCCAGCAACGCTTCAATGCCGGTTAAC	CCCCAGCAACGCTTCAATGC	CGTCACACTGCCCCAGCAACGCTTCAATGCCGGTTAACTGATG	0.672501	25.8814
	CCCCAGCACGCGCAAGGTTTCGGCAATC	CCCCAGCACGCGCAAGGTTT	CGCGTTGATACCCCAGCACGCGCAAGGTTTCGGCAATCGGCAG	-1.54578	1.63222
	CCCCAGCAGCGGAACTCACAAGGCACCA	CCCCAGCAGCGGAACTCACA	CAGGTATTGGCCCCAGCAGCGGAACTCACAAGGCACCATAACG	0.59753	25.1955
	CCCCAGCCAAATGCCTTGCCAGGTGCCG	CCCCAGCCAAATGCCTTGCC	TGCGATGTTCCCCCAGCCAAATGCCTTGCCAGGTGCCGGTCTG	-1.20949	6.07944
	CCCCAGCTCCGCGCCTTCCACGGTTGCT	CCCCAGCTCCGCGCCTTCCA	GACGCTGCGACCCCAGCTCCGCGCCTTCCACGGTTGCTCCGCA	-1.10432	6.80157
	CCCCAGGAAAGACTATGGAACGGAGCGT	CCCCAGGAAAGACTATGGAA	ACGCTGCTGTCCCCAGGAAAGACTATGGAACGGAGCGTCAGCC	-0.541814	12.3032
	CCCCAGGCCACCTGATCCATCGGAAAAC	CCCCAGGCCACCTGATCCAT	TTTGATTTCTCCCCAGGCCACCTGATCCATCGGAAAACCTTCG	0.365184	20.789
	CCCCAGTAACGGTACTTTTGTGGTGGCG	CCCCAGTAACGGTACTTTTG	TCATGACTTACCCCAGTAACGGTACTTTTGTGGTGGCGAGTTT	0.587286	23.8962
	CCCCAGTATCATTGTTGCGCCGGAACCA	CCCCAGTATCATTGTTGCGC	TGAACGTCAACCCCAGTATCATTGTTGCGCCGGAACCAAAACC	1.56269	32.1313
	CCCCAGTCCATGACCACCATTGGGATAT	CCCCAGTCCATGACCACCAT	TTTTGCTTCACCCCAGTCCATGACCACCATTGGGATATGGCGA	-1.65498	0.960201
	CCCCAGTCGCGCGCCAAGTACGGTGATC	CCCCAGTCGCGCGCCAAGTA	TAATGTCACTCCCCAGTCGCGCGCCAAGTACGGTGATCGCGCC	-1.57153	1.93241
	CCCCAGTTTAGACTCCACTTCGGCAAAA	CCCCAGTTTAGACTCCACTT	ACAGTGGTAACCCCAGTTTAGACTCCACTTCGGCAAAACTAAT	0.496068	23.3858
	CCCCATAAACTCCAGCTCCTCGGGATCG	CCCCATAAACTCCAGCTCCT	AATCGCGGATCCCCATAAACTCCAGCTCCTCGGGATCGGCAAG	-0.514778	12.8446
	CCCCATACCTGCCACGCCAGTGGTGCAC	CCCCATACCTGCCACGCCAG	AAAGCTACCGCCCCATACCTGCCACGCCAGTGGTGCACCGACG	-1.66128	0.880526
	CCCCATCATGTGGAAAACGCAGGCGTCA	CCCCATCATGTGGAAAACGC	CTTGCGGCTGCCCCATCATGTGGAAAACGCAGGCGTCATCATC	-0.868795	9.06025
	CCCCATCCGCCGTAGCCATAGGGCCAGC	CCCCATCCGCCGTAGCCATA	ATTATACCAGCCCCATCCGCCGTAGCCATAGGGCCAGCCACGA	0.153922	19.0775
	CCCCATCGCCACCTGTCGCCCGGTTTTG	CCCCATCGCCACCTGTCGCC	GCCCAGCCAGCCCCATCGCCACCTGTCGCCCGGTTTTGCCGTG	-0.583809	14.1741
	CCCCATTGCGAACCAACAGGCGGAAACA	CCCCATTGCGAACCAACAGG	TGCCAAGCAACCCCATTGCGAACCAACAGGCGGAAACAACGCC	-1.54802	1.92666
	CCCCCACAACCAAAGTACCACGGCCAGC	CCCCCACAACCAAAGTACCA	GTGCTGTAAGCCCCCACAACCAAAGTACCACGGCCAGCAACGG	-1.41524	3.44031
	CCCCCACAATCGCCCAAATGCGGCGACG	CCCCCACAATCGCCCAAATG	CCTGAAGAGGCCCCCACAATCGCCCAAATGCGGCGACGAGTAT	-0.747481	9.43075
	CCCCCACCAACATCAAACCGCGGCCGGT	CCCCCACCAACATCAAACCG	GTACCCGGTTCCCCCACCAACATCAAACCGCGGCCGGTAGCAA	-1.19449	5.92925
	CCCCCACCACCGAAAGTAGCAGGTTAAA	CCCCCACCACCGAAAGTAGC	ATAATCAGCGCCCCCACCACCGAAAGTAGCAGGTTAAAGCGCC	-0.194921	15.3027
	CCCCCACTTATCACTCTCTTTGGTCTTC	CCCCCACTTATCACTCTCTT	TGCTCGCAGCCCCCCACTTATCACTCTCTTTGGTCTTCGCCAG	-0.708848	10.755
	CCCCCAGATGAGCAAACCACGGGAAGCA	CCCCCAGATGAGCAAACCAC	CACTGTCTGGCCCCCAGATGAGCAAACCACGGGAAGCAAGCAC	-0.70145	11.3193
	CCCCCAGCAGCGGATTTACCGGGTTGCC	CCCCCAGCAGCGGATTTACC	AGCACCTTCGCCCCCAGCAGCGGATTTACCGGGTTGCCCGAAG	-1.44095	3.29967
	CCCCCATCCACGCATTAATAAGGTAATT	CCCCCATCCACGCATTAATA	GGCTTTGTTACCCCCATCCACGCATTAATAAGGTAATTATTGT	-0.0916856	16.78
	CCCCCATTCCTGTTCCCATCAGGAAGCG	CCCCCATTCCTGTTCCCATC	ATAATCAGCGCCCCCATTCCTGTTCCCATCAGGAAGCGAAAGA	-0.532247	12.1419
	CCCCCATTTTTTCCATGTCGTGGGTATG	CCCCCATTTTTTCCATGTCG	TTCGCTAGTGCCCCCATTTTTTCCATGTCGTGGGTATGCAAAC	0.0895685	19.2442
	CCCCCCACTTCGAACGCGCGTGGACCAA	CCCCCCACTTCGAACGCGCG	GCGAACCTCCCCCCCCACTTCGAACGCGCGTGGACCAATTGCC	-1.46752	2.43254
	CCCCCCGTCATCAGCCTTTGCGGCTCTG	CCCCCCGTCATCAGCCTTTG	ACTCATAACTCCCCCCGTCATCAGCCTTTGCGGCTCTGCTCTT	-0.852087	8.54565
	CCCCCTGGATTTGGCGATTGCGGCAATT	CCCCCTGGATTTGGCGATTG	CCACCAGTTGCCCCCTGGATTTGGCGATTGCGGCAATTTCCAC	-1.63308	1.29857
	CCCCCTTTTGCCCTTCCGCCAGGCTTTT	CCCCCTTTTGCCCTTCCGCC	GTTAACAGCGCCCCCTTTTGCCCTTCCGCCAGGCTTTTTGACG	-1.69741	0.685809
	CCCCGACGCTAACTCACGCGGGGGAAGC	CCCCGACGCTAACTCACGCG	CTTCTGCCAGCCCCGACGCTAACTCACGCGGGGGAAGCGTTTT	-0.0421257	18.9639
	CCCCGACGTCGATTGACGCCAGGGTGTT	CCCCGACGTCGATTGACGCC	CCGTATTTTGCCCCGACGTCGATTGACGCCAGGGTGTTTTCCG	-0.786437	10.6164
	CCCCGACTTCCCTTGCCAGATGGCAGAT	CCCCGACTTCCCTTGCCAGA	ACGCTCACCGCCCCGACTTCCCTTGCCAGATGGCAGATTTTCG	1.43402	29.6713
	CCCCGATCGGTAATGCCAATCGGCGGCA	CCCCGATCGGTAATGCCAAT	CACCAACTCGCCCCGATCGGTAATGCCAATCGGCGGCACTCGC	-1.01415	7.33477
	CCCCGCAGCATCTTCAATGGCGGCAAGG	CCCCGCAGCATCTTCAATGG	ATTTTATCTCCCCCGCAGCATCTTCAATGGCGGCAAGGATGTT	-1.51706	1.43059
	CCCCGCCCCAGAAAACGGCGAGGACAAC	CCCCGCCCCAGAAAACGGCG	AACGCGATGCCCCCGCCCCAGAAAACGGCGAGGACAACCATTA	-1.07912	6.49676
	CCCCGCCTGCCCGTCACAGTCGGCGTTC	CCCCGCCTGCCCGTCACAGT	GCTCCTGCAGCCCCGCCTGCCCGTCACAGTCGGCGTTCAGTGC	0.187943	22.6005
	CCCCGCCTGCGCCCATGCGGTGGCATGA	CCCCGCCTGCGCCCATGCGG	GGATCGCCAGCCCCGCCTGCGCCCATGCGGTGGCATGAGTGGA	-1.02303	7.8415
	CCCCGCGAAAAACCAGACATCGGATAAG	CCCCGCGAAAAACCAGACAT	CCCACTAATTCCCCGCGAAAAACCAGACATCGGATAAGATAAG	-1.79385	0.0305909
	CCCCGCGCTCATAACCTGTCAGGCTCGG	CCCCGCGCTCATAACCTGTC	TTAGTTAACACCCCGCGCTCATAACCTGTCAGGCTCGGATCGA	-1.22212	5.34119
	CCCCGCTAATTTCAACTATAGGGCCGTT	CCCCGCTAATTTCAACTATA	CGCGGGTCCGCCCCGCTAATTTCAACTATAGGGCCGTTACATA	-0.443893	13.2168
	CCCCGCTCAACACCAGCAAGCGGCGGAT	CCCCGCTCAACACCAGCAAG	CAACCCTCTTCCCCGCTCAACACCAGCAAGCGGCGGATCCCTT	-1.23756	5.14925
	CCCCGGCACAAAAACCACGCGGGTTGGC	CCCCGGCACAAAAACCACGC	GCGCGGTCTACCCCGGCACAAAAACCACGCGGGTTGGCCAACA	-0.198925	14.561
	CCCCGGCCAGAAACTTGCAAAGGTTTCG	CCCCGGCCAGAAACTTGCAA	AGGAGTTATCCCCCGGCCAGAAACTTGCAAAGGTTTCGTCGTC	-1.35247	4.03115
	CCCCGGCCCAACGCGTTGGGCGGTTGAT	CCCCGGCCCAACGCGTTGGG	GACGCTTCCCCCCCGGCCCAACGCGTTGGGCGGTTGATTTTAC	-1.69364	1.56792
	CCCCGGCTCCCGATCAATGACGGTGACC	CCCCGGCTCCCGATCAATGA	CCAGGGCGGCCCCCGGCTCCCGATCAATGACGGTGACCTCATG	-1.65971	0.768565
	CCCCGGCTTCCGTAGTGTTACGGAAATG	CCCCGGCTTCCGTAGTGTTA	CCGCTGGTGGCCCCGGCTTCCGTAGTGTTACGGAAATGCAGCA	-0.736532	10.2731
	CCCCGGGATGTCGTTAGATTTGGTAGGT	CCCCGGGATGTCGTTAGATT	CGTCAAATGCCCCCGGGATGTCGTTAGATTTGGTAGGTACCTG	0.412662	21.8207
	CCCCGGTAGAACAATATTACTGGCAGCA	CCCCGGTAGAACAATATTAC	AAGTCGTATTCCCCGGTAGAACAATATTACTGGCAGCAAGTTC	-0.901784	8.26766
	CCCCGGTGATAACTGCACTCAGGGCTAA	CCCCGGTGATAACTGCACTC	CACAGGGCGACCCCGGTGATAACTGCACTCAGGGCTAACCCCG	-0.763811	10.9375
	CCCCGTAATCGGTAATTGCGCGGAACAT	CCCCGTAATCGGTAATTGCG	CGGCCAGTTACCCCGTAATCGGTAATTGCGCGGAACATTTCAG	-1.07734	7.32727
	CCCCGTATGATGCTGCCCGGTGGCTTAG	CCCCGTATGATGCTGCCCGG	GCCATAATTGCCCCGTATGATGCTGCCCGGTGGCTTAGAATAA	-1.32073	4.19443
	CCCCGTCTCCATACGCTTAATGGTGTAG	CCCCGTCTCCATACGCTTAA	CCACATCCAGCCCCGTCTCCATACGCTTAATGGTGTAGCTAAT	-1.36598	3.90574
	CCCCGTGACCACGGTATTTTCGGCTCTT	CCCCGTGACCACGGTATTTT	ACCAGCCAGCCCCCGTGACCACGGTATTTTCGGCTCTTCCGCC	-1.59716	1.58151
	CCCCGTTCACCCAGATGTTGTGGATGTT	CCCCGTTCACCCAGATGTTG	TTCGTGCCTACCCCGTTCACCCAGATGTTGTGGATGTTTTCCA	-0.803036	9.8306
	CCCCTACCCCCAGCCCTAACCGGACGTA	CCCCTACCCCCAGCCCTAAC	CTGGCAATGACCCCTACCCCCAGCCCTAACCGGACGTAAGTTT	-1.51576	2.79465
	CCCCTATTGGTATATGTACCAGGATATT	CCCCTATTGGTATATGTACC	TAACCGCCTGCCCCTATTGGTATATGTACCAGGATATTCTGCA	-1.52791	2.29491
	CCCCTATTTGGCCTTGCTCCGGGTGGAG	CCCCTATTTGGCCTTGCTCC	ACCTTATGAACCCCTATTTGGCCTTGCTCCGGGTGGAGTTTAC	0.714279	25.636
	CCCCTCATTAAGCCACGGTTTGGCGAAA	CCCCTCATTAAGCCACGGTT	CTACCCACTTCCCCTCATTAAGCCACGGTTTGGCGAAATGTGT	-1.73321	0.477643
	CCCCTCCCCCGGAACAAGCTCGGTTTCA	CCCCTCCCCCGGAACAAGCT	CAGAACGACTCCCCTCCCCCGGAACAAGCTCGGTTTCATGAAA	-0.0750793	18.8425
	CCCCTCTAACTCTTCTGAAAAGGTCACT	CCCCTCTAACTCTTCTGAAA	CAAAGAGTTGCCCCTCTAACTCTTCTGAAAAGGTCACTCCCGG	-0.236303	16.0533
	CCCCTCTACCGCCAGAGCATCGGTGCGC	CCCCTCTACCGCCAGAGCAT	CCGCATCCAGCCCCTCTACCGCCAGAGCATCGGTGCGCGCCAT	-0.964296	8.20724
	CCCCTCTCTGGCTCTTTTCGCGGCCATA	CCCCTCTCTGGCTCTTTTCG	TCGACATGCGCCCCTCTCTGGCTCTTTTCGCGGCCATAAAGTG	-0.782542	9.71655
	CCCCTCTTCGCCTGGTAACCGGGCGTTA	CCCCTCTTCGCCTGGTAACC	TCTGCCACAGCCCCTCTTCGCCTGGTAACCGGGCGTTAATAAT	-1.63942	1.11741
	CCCCTGACTTTCAAAGGTGGTGGCGAGA	CCCCTGACTTTCAAAGGTGG	TCGGTGCCAGCCCCTGACTTTCAAAGGTGGTGGCGAGATCTTT	-1.70115	0.658895
	CCCCTGATTGGTGATCTGCTGGGCAATC	CCCCTGATTGGTGATCTGCT	AAATAATCAGCCCCTGATTGGTGATCTGCTGGGCAATCCAGCC	-0.272111	15.5824
	CCCCTGCAATAAACAAACGCAGGCCAGA	CCCCTGCAATAAACAAACGC	CCGCATGTGCCCCCTGCAATAAACAAACGCAGGCCAGAAAGCG	-1.45994	3.44709
	CCCCTGCCTTTGTTGCAATAAGGTCACT	CCCCTGCCTTTGTTGCAATA	ACGGTAACATCCCCTGCCTTTGTTGCAATAAGGTCACTATTTA	-1.53389	1.98491
	CCCCTGCGCGTCGCGGCTCATGGTCTGA	CCCCTGCGCGTCGCGGCTCA	CTTCCACCATCCCCTGCGCGTCGCGGCTCATGGTCTGAGCAAA	0.0127527	18.1926
	CCCCTGCGTTACCCATTCCTGGGTCCTT	CCCCTGCGTTACCCATTCCT	CTTCGGAAAGCCCCTGCGTTACCCATTCCTGGGTCCTTTGATT	-1.09057	6.87245
	CCCCTGCTGACGTATCATTGCGGAATTC	CCCCTGCTGACGTATCATTG	CGCGCGCCATCCCCTGCTGACGTATCATTGCGGAATTCGAGCA	-0.633007	11.7828
	CCCCTTAGTACGATGAACAGCGGTAAAG	CCCCTTAGTACGATGAACAG	ATCATTTTTTCCCCTTAGTACGATGAACAGCGGTAAAGAAATC	-0.646478	11.045
	CCCCTTCATAACCGCCCAAACGGTAACT	CCCCTTCATAACCGCCCAAA	CCCAGCAACGCCCCTTCATAACCGCCCAAACGGTAACTGACGT	-1.01998	7.29922
	CCCCTTCCGTCAGTTTTTGCAGGAAGCC	CCCCTTCCGTCAGTTTTTGC	AGGATAGACGCCCCTTCCGTCAGTTTTTGCAGGAAGCCACCAC	0.365592	22.4187
	CCCCTTCCTCATGCCGTGAGCGGCGAAT	CCCCTTCCTCATGCCGTGAG	ACGAGTTCCTCCCCTTCCTCATGCCGTGAGCGGCGAATACTAA	-1.5376	1.73027
	CCCCTTCTTCATTAAGATGCTGGCGCAT	CCCCTTCTTCATTAAGATGC	AACTGAATCACCCCTTCTTCATTAAGATGCTGGCGCATTATTG	-1.78723	0.940052
	CCCCTTTACTCAGTACCGCCGGGCGCAG	CCCCTTTACTCAGTACCGCC	AAATGGGTTACCCCTTTACTCAGTACCGCCGGGCGCAGCCGAT	-0.197848	15.487
	CCCCTTTCATCTCCGGCGTCTGGCTGAT	CCCCTTTCATCTCCGGCGTC	CGCGAATAGACCCCTTTCATCTCCGGCGTCTGGCTGATATCCA	-1.32723	4.48018
	CCCCTTTCCGCGCCGACTGCGGGACTGG	CCCCTTTCCGCGCCGACTGC	AATGCCAATACCCCTTTCCGCGCCGACTGCGGGACTGGCCCCT	-1.40617	3.66739
	CCCGAACGGCAGCGATCTGTTGGAGTAT	CCCGAACGGCAGCGATCTGT	TTAGCCGCGCCCCGAACGGCAGCGATCTGTTGGAGTATGGCAC	0.0969471	29.3773
	CCCGAACGTTGAATGAATTGTGGTTCTT	CCCGAACGTTGAATGAATTG	GCATTTGCGCCCCGAACGTTGAATGAATTGTGGTTCTTATGTC	-0.616466	11.2778
	CCCGAATCTCATCATCCGCAAGGCGCGT	CCCGAATCTCATCATCCGCA	TGTATACGCGCCCGAATCTCATCATCCGCAAGGCGCGTGGTCA	-0.929575	8.22687
	CCCGAATTAATTGAAAGATACGGCGCTC	CCCGAATTAATTGAAAGATA	GTTCTGTCAGCCCGAATTAATTGAAAGATACGGCGCTCGTTAA	0.226033	19.1659
	CCCGACAATCAATGCACAAACGGCAAGG	CCCGACAATCAATGCACAAA	CCAGCGCCAGCCCGACAATCAATGCACAAACGGCAAGGCCGAC	0.0951737	19.0743
	CCCGACATCACACGCAAGGTTGGATCTG	CCCGACATCACACGCAAGGT	TTCCAGAACCCCCGACATCACACGCAAGGTTGGATCTGCCTGC	-1.59702	2.1716
	CCCGACCACTTCATGCCCCATGGACATA	CCCGACCACTTCATGCCCCA	TAAACCAGTGCCCGACCACTTCATGCCCCATGGACATACGCAC	-1.0405	7.00909
	CCCGACGAGCGCCAACATAGTGGCGCTG	CCCGACGAGCGCCAACATAG	GGGGTCATTACCCGACGAGCGCCAACATAGTGGCGCTGCCAGT	-0.650983	10.8912
	CCCGACGATGCGAGCCATGTAGGAAGCG	CCCGACGATGCGAGCCATGT	CTTTTTTCTGCCCGACGATGCGAGCCATGTAGGAAGCGCCCCA	0.465327	24.4859
	CCCGACGCAAAGTGATTAAAAGGGAGCC	CCCGACGCAAAGTGATTAAA	AGCATAACTTCCCGACGCAAAGTGATTAAAAGGGAGCCAATAC	-1.68387	0.753643
	CCCGACGCATTTCCATGAGATGGGCTTC	CCCGACGCATTTCCATGAGA	CTGTAAGATACCCGACGCATTTCCATGAGATGGGCTTCGCTAC	-0.486813	13.0615
	CCCGACGCTCATATTGGCACTGGAAGCC	CCCGACGCTCATATTGGCAC	GCACATCAAACCCGACGCTCATATTGGCACTGGAAGCCGGGGC	-1.0555	7.03375
	CCCGACGGCAATAAATTTGGTGGTCAGG	CCCGACGGCAATAAATTTGG	GCGCCTTCTGCCCGACGGCAATAAATTTGGTGGTCAGGCGATA	0.24025	19.4099
	CCCGACGGCGATTGCAAGAACGGCCCAA	CCCGACGGCGATTGCAAGAA	CGACGGTTGTCCCGACGGCGATTGCAAGAACGGCCCAAAATCC	-1.7082	0.234073
	CCCGACGGGTATCCGGACACAGGCAATT	CCCGACGGGTATCCGGACAC	ACACGCCGCGCCCGACGGGTATCCGGACACAGGCAATTTTGCC	-1.70928	0.731245
	CCCGAGCGCCATTTCTTCTCCGGCATCC	CCCGAGCGCCATTTCTTCTC	CAACATACTGCCCGAGCGCCATTTCTTCTCCGGCATCCTTATC	0.853708	20.5065
	CCCGAGGATGGACTTCAACATGGTTTAG	CCCGAGGATGGACTTCAACA	CGGATAATTTCCCGAGGATGGACTTCAACATGGTTTAGCGTGC	0.681307	24.2485
	CCCGAGGATGGTTGCCGAACGGGCAATC	CCCGAGGATGGTTGCCGAAC	TTACCGTGATCCCGAGGATGGTTGCCGAACGGGCAATCATCTG	-1.60389	1.49319
	CCCGAGGCGGTTTTCAGAAGCGGCAAAC	CCCGAGGCGGTTTTCAGAAG	CCAGGTCAGGCCCGAGGCGGTTTTCAGAAGCGGCAAACGTCGC	-1.21708	5.21287
	CCCGAGTGAAAACCATGTCGCGGATACC	CCCGAGTGAAAACCATGTCG	CCGCCAGGTTCCCGAGTGAAAACCATGTCGCGGATACCCAGTT	-1.2542	5.0169
	CCCGATAACGCCCGTGCCGTGGGCATCA	CCCGATAACGCCCGTGCCGT	GCCCCTGCTCCCCGATAACGCCCGTGCCGTGGGCATCATCGAC	-0.42734	13.6678
	CCCGATCTTTTCCGGCAGACAGGCAACC	CCCGATCTTTTCCGGCAGAC	GTTTCTGTGACCCGATCTTTTCCGGCAGACAGGCAACCATTAC	-1.73401	0.111252
	CCCGCAAAGACAACATCCGTCGGACGCT	CCCGCAAAGACAACATCCGT	TTTTTTCGCCCCCGCAAAGACAACATCCGTCGGACGCTCTTCG	-0.0782141	16.3807
	CCCGCAAAGCGCTGCAAAAAGGGCTGTT	CCCGCAAAGCGCTGCAAAAA	GTAGATACAGCCCGCAAAGCGCTGCAAAAAGGGCTGTTAGCGT	-1.27673	4.87875
	CCCGCAACTGACGATTCTGACGGTTGAT	CCCGCAACTGACGATTCTGA	ATTTTTTCCACCCGCAACTGACGATTCTGACGGTTGATCTCCT	0.699278	23.8922
	CCCGCAATATTTTGTAATTCAGGTAATT	CCCGCAATATTTTGTAATTC	CGCACGTTTGCCCGCAATATTTTGTAATTCAGGTAATTGTAGC	-1.38771	3.43742
	CCCGCAATTAACGTAAAGGCCGGAACAG	CCCGCAATTAACGTAAAGGC	GCTGCGATCGCCCGCAATTAACGTAAAGGCCGGAACAGACAGC	-1.02372	6.96746
	CCCGCACAACAACAGTGCCCAGGCAATA	CCCGCACAACAACAGTGCCC	TTAACGCCGCCCCGCACAACAACAGTGCCCAGGCAATAGGCAA	-1.24821	5.28619
	CCCGCACAGCAAATACGTTTGGGATGTC	CCCGCACAGCAAATACGTTT	AGATAATTTACCCGCACAGCAAATACGTTTGGGATGTCGGTTT	1.38738	29.1209
	CCCGCACCCAACACTCGAACAGGGCAAT	CCCGCACCCAACACTCGAAC	CTGATATCTGCCCGCACCCAACACTCGAACAGGGCAATTAAAA	-0.594382	11.4749
	CCCGCACGATAAAACAGCGGTGGCATCA	CCCGCACGATAAAACAGCGG	GGTGCTTTTTCCCGCACGATAAAACAGCGGTGGCATCAGGAAA	-1.55314	2.26286
	CCCGCAGACCACTGTTCAACCGGCGCTT	CCCGCAGACCACTGTTCAAC	TCCCGTAGCGCCCGCAGACCACTGTTCAACCGGCGCTTTACGG	-0.663541	11.7866
	CCCGCAGCAATAAATCATTCTGGATCTG	CCCGCAGCAATAAATCATTC	CCCCCCGTCGCCCGCAGCAATAAATCATTCTGGATCTGCTCTG	0.35007	22.7362
	CCCGCAGGCATCATCCGCTCCGGCGTTA	CCCGCAGGCATCATCCGCTC	GACGCGTACGCCCGCAGGCATCATCCGCTCCGGCGTTAACAGC	0.218836	20.4732
	CCCGCATACGACAGATAATAGGGGAACA	CCCGCATACGACAGATAATA	GTTAGCAGCTCCCGCATACGACAGATAATAGGGGAACAAATCC	-1.28384	4.72798
	CCCGCATGAGCTACCAGCGCCGGAAGCT	CCCGCATGAGCTACCAGCGC	TAACAGCACGCCCGCATGAGCTACCAGCGCCGGAAGCTGCACG	-1.70455	0.63241
	CCCGCATGGCCCAGCTCTGACGGGGTGC	CCCGCATGGCCCAGCTCTGA	GCCGTTCAGACCCGCATGGCCCAGCTCTGACGGGGTGCTCCAG	-1.46438	2.31702
	CCCGCCACCATTGGCACCAGCGGACGCG	CCCGCCACCATTGGCACCAG	ATCCAGCATTCCCGCCACCATTGGCACCAGCGGACGCGTCGGG	-1.60199	1.31376
	CCCGCCACGCGGGTTAACAGCGGAACAG	CCCGCCACGCGGGTTAACAG	GCGCGTCAGGCCCGCCACGCGGGTTAACAGCGGAACAGAAGCA	-1.40634	3.92745
	CCCGCCACTGCCAGGACTGACGGAACAG	CCCGCCACTGCCAGGACTGA	GGATTGTTTTCCCGCCACTGCCAGGACTGACGGAACAGCTCCA	-0.607201	11.8367
	CCCGCCAGTTGGTTTCCTCCCGGCCCGC	CCCGCCAGTTGGTTTCCTCC	CCAGTACTTTCCCGCCAGTTGGTTTCCTCCCGGCCCGCTGGCA	-1.27555	4.58015
	CCCGCCATGCCAAATTTCAGCGGTTGCA	CCCGCCATGCCAAATTTCAG	AATGCTGCCGCCCGCCATGCCAAATTTCAGCGGTTGCAGGCGC	-1.0782	7.34646
	CCCGCCATTTTGAAGATACGCGGCGCGT	CCCGCCATTTTGAAGATACG	GGTCGTAAAGCCCGCCATTTTGAAGATACGCGGCGCGTAGTAC	-0.376029	14.2544
	CCCGCCCTTCCAGCTTATTAGGGATCAT	CCCGCCCTTCCAGCTTATTA	CACTGGCATCCCCGCCCTTCCAGCTTATTAGGGATCATCTTAA	-1.14765	6.51229
	CCCGCCCTTCTCGTGCCGAGCGGACGTG	CCCGCCCTTCTCGTGCCGAG	ACGCCGCGCACCCGCCCTTCTCGTGCCGAGCGGACGTGGTTAG	-1.29156	4.86392
	CCCGCCGGAATACATTCATCCGGCAGAC	CCCGCCGGAATACATTCATC	GGTCTGCGTTCCCGCCGGAATACATTCATCCGGCAGACCGCAC	-1.13761	6.92923
	CCCGCCGGGGAAAGGAGTTCCGGTTTAA	CCCGCCGGGGAAAGGAGTTC	TTTCAGCGTTCCCGCCGGGGAAAGGAGTTCCGGTTTAAACATA	-1.71393	0.918071
	CCCGCCTAACAACTTGTCGCCGGAGAAA	CCCGCCTAACAACTTGTCGC	CTGCCTGCGGCCCGCCTAACAACTTGTCGCCGGAGAAACTCAC	-0.639821	11.0523
	CCCGCCTCAAGGTGATATTGCGGAAACA	CCCGCCTCAAGGTGATATTG	AGCAAACGTCCCCGCCTCAAGGTGATATTGCGGAAACAGCTCA	-1.72239	0.119632
	CCCGCCTTCTGGATAAACCAGGGCTGAT	CCCGCCTTCTGGATAAACCA	CTGCCACTGACCCGCCTTCTGGATAAACCAGGGCTGATAGTCA	-1.62091	1.92666
	CCCGCGCAAACGCCGTGTTCTGGCATAA	CCCGCGCAAACGCCGTGTTC	TTCGATGACGCCCGCGCAAACGCCGTGTTCTGGCATAACAAGA	-1.31611	4.25255
	CCCGCGCAACGCCAGAAAGACGGTTAAT	CCCGCGCAACGCCAGAAAGA	CCAGAGAAAGCCCGCGCAACGCCAGAAAGACGGTTAATGCCAG	0.336084	16.4083
	CCCGCGCTCGCCAAGTTGCAAGGTGTTA	CCCGCGCTCGCCAAGTTGCA	GCACAATGTTCCCGCGCTCGCCAAGTTGCAAGGTGTTAAACGA	-1.29664	4.1792
	CCCGCGCTGACGTGCCAGCTGGGTTGTA	CCCGCGCTGACGTGCCAGCT	ACACCTTCAGCCCGCGCTGACGTGCCAGCTGGGTTGTACGCTG	-0.978216	8.52319
	CCCGCGCTTCATCAATCAATCGGCTTAA	CCCGCGCTTCATCAATCAAT	TTCCCGCAATCCCGCGCTTCATCAATCAATCGGCTTAACAATT	0.456009	24.4406
	CCCGCGTGTTCTTTCGGCTGTGGCGGAA	CCCGCGTGTTCTTTCGGCTG	ATGCGCGCTGCCCGCGTGTTCTTTCGGCTGTGGCGGAAAATGA	-0.102939	16.0425
	CCCGCGTTTAACGTTAGCTGAGGCAATT	CCCGCGTTTAACGTTAGCTG	CCAACTATCACCCGCGTTTAACGTTAGCTGAGGCAATTGCAGC	-1.13294	6.20531
	CCCGCTCATCCCCATCGCTCTGGCGCTT	CCCGCTCATCCCCATCGCTC	AACGCTGCGCCCCGCTCATCCCCATCGCTCTGGCGCTTTCCAG	-0.297528	14.9333
	CCCGCTCATTGCCTGAATGATGGTATCG	CCCGCTCATTGCCTGAATGA	CCATCATTATCCCGCTCATTGCCTGAATGATGGTATCGTAGGC	-0.69458	10.8841
	CCCGCTCCAGCGAGATTTCACGGGTATT	CCCGCTCCAGCGAGATTTCA	TAAAGCAGCGCCCGCTCCAGCGAGATTTCACGGGTATTGGCAA	-1.14757	5.65335
	CCCGCTCCTCACCCGTGAGCTGGCTTTG	CCCGCTCCTCACCCGTGAGC	ATAAAGATCTCCCGCTCCTCACCCGTGAGCTGGCTTTGTAAAA	0.673964	23.8614
	CCCGCTCGCTTTCTGCCACCAGGCAACG	CCCGCTCGCTTTCTGCCACC	GCGCAAATCCCCCGCTCGCTTTCTGCCACCAGGCAACGACCCA	-0.545444	14.6675
	CCCGGAAACCATCCCCGCCACGGCGGCG	CCCGGAAACCATCCCCGCCA	CGACTGTCATCCCGGAAACCATCCCCGCCACGGCGGCGGTGAC	-1.50802	2.46722
	CCCGGAAGACAAAAATGAAACGGACAAA	CCCGGAAGACAAAAATGAAA	TACCACTGGTCCCGGAAGACAAAAATGAAACGGACAAAATCCA	-0.872723	9.31214
	CCCGGAAGGTAGCTTATCGCAGGCTTCC	CCCGGAAGGTAGCTTATCGC	TGTACACACGCCCGGAAGGTAGCTTATCGCAGGCTTCCTGGCT	-0.984673	7.92245
	CCCGGACCAAAGTCAGCATCCGGTGCTT	CCCGGACCAAAGTCAGCATC	CGCAAAACCACCCGGACCAAAGTCAGCATCCGGTGCTTCGCCT	-0.729102	10.995
	CCCGGACCTCGTGCACAGGTAGGACCAA	CCCGGACCTCGTGCACAGGT	ATCTTTCATTCCCGGACCTCGTGCACAGGTAGGACCAATTTTT	-1.04099	6.90913
	CCCGGAGCGATAACGAAATAAGGACCGA	CCCGGAGCGATAACGAAATA	CATTGCCAGGCCCGGAGCGATAACGAAATAAGGACCGAACTGT	-1.38079	3.97597
	CCCGGATGCTGTCAACCGTCTGGATAAT	CCCGGATGCTGTCAACCGTC	GGTAATTTTGCCCGGATGCTGTCAACCGTCTGGATAATATTGG	-0.947381	8.31397
	CCCGGATTGACCCATTTTGCCGGAAGAA	CCCGGATTGACCCATTTTGC	TACGTAGCACCCCGGATTGACCCATTTTGCCGGAAGAATTTGC	-0.615002	11.3439
	CCCGGCAACACCAACAAAGCGGGCGTTG	CCCGGCAACACCAACAAAGC	GCATTCGTGGCCCGGCAACACCAACAAAGCGGGCGTTGGGCAC	-0.815063	9.64126
	CCCGGCAACGCTAAGCAAGCTGGCAAAG	CCCGGCAACGCTAAGCAAGC	GACACAACTGCCCGGCAACGCTAAGCAAGCTGGCAAAGACTAA	-0.521044	12.6851
	CCCGGCAAGACAAAGCGCCCAGGCTGAA	CCCGGCAAGACAAAGCGCCC	TGCCATATCTCCCGGCAAGACAAAGCGCCCAGGCTGAATAAAG	-1.22423	6.5494
	CCCGGCAAGCCTGATAAATAAGGTATGT	CCCGGCAAGCCTGATAAATA	TGAATTCAGTCCCGGCAAGCCTGATAAATAAGGTATGTCAGGT	-1.00951	7.9657
	CCCGGCACCGAATATTGCTGCGGCCAAA	CCCGGCACCGAATATTGCTG	GTAGGTAAAGCCCGGCACCGAATATTGCTGCGGCCAAATCTGA	-1.56906	1.72954
	CCCGGCAGTAATCAGCGTATCGGCACCT	CCCGGCAGTAATCAGCGTAT	ACTGGATCGCCCCGGCAGTAATCAGCGTATCGGCACCTTCACG	0.105933	20.1672
	CCCGGCATGTTGCAGCATTCCGGGGGCT	CCCGGCATGTTGCAGCATTC	TCATACCGCCCCCGGCATGTTGCAGCATTCCGGGGGCTTTTAT	-1.44386	2.97207
	CCCGGCGACCATTGCGCGCAAGGCTTCT	CCCGGCGACCATTGCGCGCA	TGGCCAGTGTCCCGGCGACCATTGCGCGCAAGGCTTCTGGTGA	-1.10981	5.73776
	CCCGGCTCTTTGAACAGCGTGGGTTATG	CCCGGCTCTTTGAACAGCGT	TTCAGCGTTTCCCGGCTCTTTGAACAGCGTGGGTTATGGTAGA	0.0522419	18.1549
	CCCGGCTGCGGCGCTACTGTGGGAGAAG	CCCGGCTGCGGCGCTACTGT	CAAAAATTGTCCCGGCTGCGGCGCTACTGTGGGAGAAGTCTTT	-1.6487	0.895949
	CCCGGGGATGGACTTCCGTGCGGTTGAT	CCCGGGGATGGACTTCCGTG	TTAATCACTTCCCGGGGATGGACTTCCGTGCGGTTGATGGTGC	-0.653555	12.5439
	CCCGGGGTGGCATCTTTGCTTGGGGATT	CCCGGGGTGGCATCTTTGCT	GTAAACGTTGCCCGGGGTGGCATCTTTGCTTGGGGATTCCATA	-1.74831	0.561659
	CCCGGGTCTTGCGGTTAATTTGGCGCAA	CCCGGGTCTTGCGGTTAATT	CCAATGACTTCCCGGGTCTTGCGGTTAATTTGGCGCAAACTGG	-1.20733	5.82571
	CCCGGTAAGCACGCCGCCCCAGGTGTCG	CCCGGTAAGCACGCCGCCCC	GATAATCGCGCCCGGTAAGCACGCCGCCCCAGGTGTCGAAAAT	-0.967142	7.93515
	CCCGGTGAGCAGCGTAACAAAGGCCGAA	CCCGGTGAGCAGCGTAACAA	AAATTGTTAACCCGGTGAGCAGCGTAACAAAGGCCGAAAATTT	-0.993172	7.41997
	CCCGGTGCGTTTGATGCTGTGGGCATTG	CCCGGTGCGTTTGATGCTGT	ATAGCGGTTGCCCGGTGCGTTTGATGCTGTGGGCATTGAGTGT	1.20333	27.8393
	CCCGGTGGGATAACCATCAAAGGCCAGG	CCCGGTGGGATAACCATCAA	TCTCATCAAGCCCGGTGGGATAACCATCAAAGGCCAGGTGCAG	-1.81356	1.20608
	CCCGGTTATCCTCTTTGTTGAGGCGCGG	CCCGGTTATCCTCTTTGTTG	CATTTATATACCCGGTTATCCTCTTTGTTGAGGCGCGGAATAT	-0.0628154	17.6108
	CCCGGTTGCAGAGGCGCTTGCGGCATTT	CCCGGTTGCAGAGGCGCTTG	ACAATCCCATCCCGGTTGCAGAGGCGCTTGCGGCATTTCGAGT	-1.39255	3.23011
	CCCGTACCACGCCCTGACGCAGGCTGAT	CCCGTACCACGCCCTGACGC	TTACCAATGACCCGTACCACGCCCTGACGCAGGCTGATATCAC	-0.526634	12.9626
	CCCGTAGATGAATGCGCGACTGGATCCA	CCCGTAGATGAATGCGCGAC	TAACGTAGAGCCCGTAGATGAATGCGCGACTGGATCCATAGAC	-1.50483	3.36989
	CCCGTAGCCACGCCACTTTGCGGGAAAC	CCCGTAGCCACGCCACTTTG	AGCGTAACGACCCGTAGCCACGCCACTTTGCGGGAAACAGTGT	-1.45762	3.2911
	CCCGTAGCGGGAAATATAATCGGGGGAG	CCCGTAGCGGGAAATATAAT	TTTCTGGCTTCCCGTAGCGGGAAATATAATCGGGGGAGGCGAT	-1.52028	2.73305
	CCCGTAGTCACCACGCAGTGAGGCGAGT	CCCGTAGTCACCACGCAGTG	CGATCAACCGCCCGTAGTCACCACGCAGTGAGGCGAGTGGGCC	-1.13137	5.75498
	CCCGTATTCATAATGCCATTAGGATCGA	CCCGTATTCATAATGCCATT	ATAGATAGTACCCGTATTCATAATGCCATTAGGATCGAACTGC	0.052661	17.9461
	CCCGTCAACCTTGATGGGCCAGGCGGCA	CCCGTCAACCTTGATGGGCC	GCCAGGTTTTCCCGTCAACCTTGATGGGCCAGGCGGCAAAGTT	-1.75599	0.556547
	CCCGTCACCACCTCACCCGCCGGTGGCG	CCCGTCACCACCTCACCCGC	CACCGTTTACCCCGTCACCACCTCACCCGCCGGTGGCGTTTCC	-0.430369	14.1944
	CCCGTCCATATATACACGCATGGCGACC	CCCGTCCATATATACACGCA	CAATTAACCGCCCGTCCATATATACACGCATGGCGACCAGTTG	-1.14554	5.92299
	CCCGTCGAAATTGACTTCCCAGGCGTTC	CCCGTCGAAATTGACTTCCC	GCCCTACCAGCCCGTCGAAATTGACTTCCCAGGCGTTCATCGC	-0.976063	7.45635
	CCCGTCGCAGCTTTCAGCGCTGGAGGCA	CCCGTCGCAGCTTTCAGCGC	CGCATCGACACCCGTCGCAGCTTTCAGCGCTGGAGGCATACCA	-0.215365	15.8073
	CCCGTCGTAGACCTGCATAATGGCATCG	CCCGTCGTAGACCTGCATAA	TCGGTTTCGTCCCGTCGTAGACCTGCATAATGGCATCGCCTGC	-0.62298	12.0995
	CCCGTCTACCTTCCAGCCAATGGCTAAC	CCCGTCTACCTTCCAGCCAA	AAATTTGGCTCCCGTCTACCTTCCAGCCAATGGCTAACGCCGC	-1.14778	5.55397
	CCCGTGACAACCCTGGAAGCTGGCTCAT	CCCGTGACAACCCTGGAAGC	TCTCTTGTTTCCCGTGACAACCCTGGAAGCTGGCTCATACCTG	-1.15878	7.21328
	CCCGTGAGGATATCTTTGCCCGGTTTCA	CCCGTGAGGATATCTTTGCC	GTCAATGGAACCCGTGAGGATATCTTTGCCCGGTTTCAGGCCC	-1.55475	1.47511
	CCCGTGCCATACCTGTTTTTTGGATAAC	CCCGTGCCATACCTGTTTTT	TAGATGGTGGCCCGTGCCATACCTGTTTTTTGGATAACCGCTG	-0.928584	8.44841
	CCCGTGCCCATGCATCACGCAGGCGCAA	CCCGTGCCCATGCATCACGC	AAATATGCTTCCCGTGCCCATGCATCACGCAGGCGCAAAACAC	1.05164	22.7153
	CCCGTGGCGGATATGATCTCCGGATTGT	CCCGTGGCGGATATGATCTC	ACTATTACTCCCCGTGGCGGATATGATCTCCGGATTGTACTGA	-1.43802	3.49388
	CCCGTGGGATAAGGTATAGATGGTCATC	CCCGTGGGATAAGGTATAGA	GCTTTAGCGACCCGTGGGATAAGGTATAGATGGTCATCCGCTA	0.537244	23.408
	CCCGTGGGTGTCCGGATTGGTGGCGATA	CCCGTGGGTGTCCGGATTGG	AAAAACCGCGCCCGTGGGTGTCCGGATTGGTGGCGATAAAACG	-1.29688	5.41191
	CCCGTGTAACACTTCATCCCCGGTGGAT	CCCGTGTAACACTTCATCCC	CAACGATTTGCCCGTGTAACACTTCATCCCCGGTGGATAACAT	-1.1915	6.31482
	CCCGTTAATGGTGCATTCGATGGTAATT	CCCGTTAATGGTGCATTCGA	GAAAAGGCATCCCGTTAATGGTGCATTCGATGGTAATTGTTTC	-0.218151	15.1423
	CCCGTTCTACTACTTCCTGACGGCTTGG	CCCGTTCTACTACTTCCTGA	CGGGCAATAACCCGTTCTACTACTTCCTGACGGCTTGGCCCAT	-1.31848	4.76961
	CCCGTTGACCATAATCTCATCGGCGTCG	CCCGTTGACCATAATCTCAT	CGAAAATCTGCCCGTTGACCATAATCTCATCGGCGTCGGTTTC	0.474331	23.5404
	CCCGTTGCGGGAGTCTCTTCCGGCTCCC	CCCGTTGCGGGAGTCTCTTC	TCGTTAATCACCCGTTGCGGGAGTCTCTTCCGGCTCCCGCAGC	-1.39504	3.42448
	CCCGTTGTAAGAAAAACGGGTGGTGCCG	CCCGTTGTAAGAAAAACGGG	AAAGCGGCTGCCCGTTGTAAGAAAAACGGGTGGTGCCGTCTGG	-1.5636	2.50057
	CCCGTTTGCAGAATGTGCCACGGATCGA	CCCGTTTGCAGAATGTGCCA	CTCTTTACCGCCCGTTTGCAGAATGTGCCACGGATCGATATTT	-0.638954	11.4223
	CCCGTTTTCGGGTTACGTCCCGGGCGTT	CCCGTTTTCGGGTTACGTCC	AATATCCTCGCCCGTTTTCGGGTTACGTCCCGGGCGTTGATTC	-1.36477	3.79306
	CCCGTTTTGCCAGGAGACGACGGTAGCC	CCCGTTTTGCCAGGAGACGA	CCAGCGCCTGCCCGTTTTGCCAGGAGACGACGGTAGCCCACTC	-0.743431	9.76055
	CCCTAAAACGGTATTCCTGTCGGAACCG	CCCTAAAACGGTATTCCTGT	CATATTATCCCCCTAAAACGGTATTCCTGTCGGAACCGCACCT	-0.963541	8.32663
	CCCTAAGGACTGCAAGTTCCAGGTGTCG	CCCTAAGGACTGCAAGTTCC	CGGTCATCGGCCCTAAGGACTGCAAGTTCCAGGTGTCGAGCAT	-0.673615	11.5564
	CCCTAATCCCGATCCGCCGCCGGTAATA	CCCTAATCCCGATCCGCCGC	CCAGCGCCAGCCCTAATCCCGATCCGCCGCCGGTAATAAAAAT	0.94771	29.0389
	CCCTAATCCCGTGCCGCTAATGGTGCGC	CCCTAATCCCGTGCCGCTAA	CAATTGCCAGCCCTAATCCCGTGCCGCTAATGGTGCGCGCACT	-0.151139	15.911
	CCCTAATCGCTGATTCGCAGAGGTCCCT	CCCTAATCGCTGATTCGCAG	TGATGGTCTGCCCTAATCGCTGATTCGCAGAGGTCCCTATGTT	-1.30472	5.21928
	CCCTAATGTTGACATAATCAAGGTTGCA	CCCTAATGTTGACATAATCA	CAACCATCATCCCTAATGTTGACATAATCAAGGTTGCACAACC	-0.239608	15.2866
	CCCTACAGAAGTGTCTGTACCGGTAATA	CCCTACAGAAGTGTCTGTAC	CCACCGTTTTCCCTACAGAAGTGTCTGTACCGGTAATAAAGAA	-1.05775	7.22896
	CCCTACGGTATGGGAAGATGAGGGACCA	CCCTACGGTATGGGAAGATG	CCTTCATAGGCCCTACGGTATGGGAAGATGAGGGACCAATCCC	-0.799561	10.067
	CCCTATCACAATCAGATCTTTGGTTTCC	CCCTATCACAATCAGATCTT	TGATGCCGCCCCCTATCACAATCAGATCTTTGGTTTCCATGCT	-1.09691	7.05177
	CCCTATCTGCGCTTTTACACCGGCATCA	CCCTATCTGCGCTTTTACAC	AATAATCGATCCCTATCTGCGCTTTTACACCGGCATCAAACGC	-1.65079	1.04886
	CCCTCACCAATTTCGACATGGGGTCCAA	CCCTCACCAATTTCGACATG	CAGTACGGTACCCTCACCAATTTCGACATGGGGTCCAACGATA	-0.0085296	17.7146
	CCCTCCGGCACATCCGCAACGGGACACG	CCCTCCGGCACATCCGCAAC	GAGAGCCTCACCCTCCGGCACATCCGCAACGGGACACGCATAA	-0.973503	6.73864
	CCCTCGATGGCGGATAATCCCGGCGTCC	CCCTCGATGGCGGATAATCC	CCTGAATTTTCCCTCGATGGCGGATAATCCCGGCGTCCTGTAC	-1.72522	0.338569
	CCCTCGATTCCACAAACATCAGGCAGAC	CCCTCGATTCCACAAACATC	TATACTATGCCCCTCGATTCCACAAACATCAGGCAGACCATGA	-0.373957	13.823
	CCCTCTCCCCTTTTTCGAGCTGGGCAAT	CCCTCTCCCCTTTTTCGAGC	TGCCCGCAGACCCTCTCCCCTTTTTCGAGCTGGGCAATGGTGC	-0.757136	9.29892
	CCCTCTTCTTCCAGATATCCCGGCACTT	CCCTCTTCTTCCAGATATCC	CTTGTTCGCGCCCTCTTCTTCCAGATATCCCGGCACTTTTTTG	-1.3145	4.66837
	CCCTCTTGCATACACCGTTGTGGGTACA	CCCTCTTGCATACACCGTTG	CATTTTTTATCCCTCTTGCATACACCGTTGTGGGTACAGTCAG	-1.35215	4.16959
	CCCTGAACTGCCTTCGCGCAGGGACAAT	CCCTGAACTGCCTTCGCGCA	TCTGACTTTGCCCTGAACTGCCTTCGCGCAGGGACAATATTTG	-1.5582	2.08532
	CCCTGAACTTCCCCACAACACGGCGGCA	CCCTGAACTTCCCCACAACA	GCGCGCAGACCCCTGAACTTCCCCACAACACGGCGGCAATCAG	-0.479442	13.3713
	CCCTGAAGGACAAATGCCTGAGGGTGAT	CCCTGAAGGACAAATGCCTG	TATTGTTGCTCCCTGAAGGACAAATGCCTGAGGGTGATCTCTT	-0.745101	9.99249
	CCCTGAAGTGGTCTGTGACCCGGATAGC	CCCTGAAGTGGTCTGTGACC	AGACGTTATCCCCTGAAGTGGTCTGTGACCCGGATAGCACCGG	-0.826716	9.0344
	CCCTGACCTGGTGGTTGCCCAGGAGGAG	CCCTGACCTGGTGGTTGCCC	CAGATTATCTCCCTGACCTGGTGGTTGCCCAGGAGGAGGGCCG	-1.13311	7.34291
	CCCTGACGCATTCCCTGGGCGGGATCGT	CCCTGACGCATTCCCTGGGC	GTGGTCATTGCCCTGACGCATTCCCTGGGCGGGATCGTGATTC	-0.771725	10.406
	CCCTGATAACGCTGATACTGTGGTCGCG	CCCTGATAACGCTGATACTG	AACGTCCCCTCCCTGATAACGCTGATACTGTGGTCGCGGTTAT	0.636174	21.4936
	CCCTGATGGGTGAAGAAAGCGGGGATTG	CCCTGATGGGTGAAGAAAGC	CATTTTTTGTCCCTGATGGGTGAAGAAAGCGGGGATTGTACCT	-1.47293	2.57796
	CCCTGCACAATCCAGCTTTCCGGCACCT	CCCTGCACAATCCAGCTTTC	TTCAAAGTCACCCTGCACAATCCAGCTTTCCGGCACCTTGATC	-0.94729	8.34009
	CCCTGCACCGCTCACGCCGCTGGTGGCG	CCCTGCACCGCTCACGCCGC	CCGCTTTACGCCCTGCACCGCTCACGCCGCTGGTGGCGTTGAT	-0.366943	14.4676
	CCCTGCCAGAGTTTAATTTTTGGAAATA	CCCTGCCAGAGTTTAATTTT	TGCCAGTAAGCCCTGCCAGAGTTTAATTTTTGGAAATACTTCA	-1.53079	1.97749
	CCCTGCCAGCCACAGCCGTCGGGGCAAT	CCCTGCCAGCCACAGCCGTC	GACATGGCAGCCCTGCCAGCCACAGCCGTCGGGGCAATAATCG	-1.29286	4.86754
	CCCTGCCGATTCGAGTGTTTTGGCGATA	CCCTGCCGATTCGAGTGTTT	TGCGTTTCACCCCTGCCGATTCGAGTGTTTTGGCGATATAAGC	-0.810359	9.67264
	CCCTGCGCCAATACAGCGGCCGGACCAC	CCCTGCGCCAATACAGCGGC	CTTAATACTTCCCTGCGCCAATACAGCGGCCGGACCACCGATA	-1.14266	4.69114
	CCCTGCGCCGACCACCGCTTCGGTGCCG	CCCTGCGCCGACCACCGCTT	CGGTAATCAGCCCTGCGCCGACCACCGCTTCGGTGCCGTTAGC	-0.623394	11.7528
	CCCTGCGGTGTAAAGCGTAGCGGCTGGC	CCCTGCGGTGTAAAGCGTAG	CAGGATTTCTCCCTGCGGTGTAAAGCGTAGCGGCTGGCTCTTA	-0.976617	7.11806
	CCCTGCTGTAACGCCATTTGTGGCCAGA	CCCTGCTGTAACGCCATTTG	AACACACTTTCCCTGCTGTAACGCCATTTGTGGCCAGATCTGA	-1.6411	1.33075
	CCCTGGAGCGCGTCGTAAGCGGGTTTGT	CCCTGGAGCGCGTCGTAAGC	TTTCACCTGTCCCTGGAGCGCGTCGTAAGCGGGTTTGTATGCG	-1.16081	5.94087
	CCCTGGCAATTGCGCCTGTTCGGCAGTG	CCCTGGCAATTGCGCCTGTT	TAAACAGTTTCCCTGGCAATTGCGCCTGTTCGGCAGTGCCATC	-1.78867	0.721478
	CCCTGGCAGCAGCATATTTCCGGTTGCC	CCCTGGCAGCAGCATATTTC	CCATCCACAGCCCTGGCAGCAGCATATTTCCGGTTGCCTGTAA	-1.04918	7.27667
	CCCTGGGTACGACGGAACAGGGGTCCTG	CCCTGGGTACGACGGAACAG	CGTTTACCCTCCCTGGGTACGACGGAACAGGGGTCCTGATGGA	-1.71519	0.463241
	CCCTGTAAGGGCAAGCGCAAAGGATCTA	CCCTGTAAGGGCAAGCGCAA	CAGGCGCTCACCCTGTAAGGGCAAGCGCAAAGGATCTAGTGTC	-1.55101	1.70558
	CCCTGTAATTCGTAACGACCCGGCGCTT	CCCTGTAATTCGTAACGACC	GATATTGTCGCCCTGTAATTCGTAACGACCCGGCGCTTTTTCT	0.425331	24.8311
	CCCTGTGGCTTTGGTGCGTCCGGTGTTT	CCCTGTGGCTTTGGTGCGTC	ATCCAGCGCGCCCTGTGGCTTTGGTGCGTCCGGTGTTTGTAGG	-1.37723	3.86416
	CCCTTAATGGACGAATACTATGGGCAAA	CCCTTAATGGACGAATACTA	TGGCGAACCACCCTTAATGGACGAATACTATGGGCAAAGCAGT	-1.16261	5.79332
	CCCTTACATTGCGCAAATGAGGGGCGCA	CCCTTACATTGCGCAAATGA	TCATATGACACCCTTACATTGCGCAAATGAGGGGCGCACGAAA	-1.16662	5.84963
	CCCTTACCCCACTTGTTACGCGGTTCCA	CCCTTACCCCACTTGTTACG	GCCGATGGTGCCCTTACCCCACTTGTTACGCGGTTCCACCCAC	1.00346	26.731
	CCCTTACCTTTGCGCGGCATCGGTTCTT	CCCTTACCTTTGCGCGGCAT	TTTGCCTTTGCCCTTACCTTTGCGCGGCATCGGTTCTTCATCC	-0.818599	9.31674
	CCCTTATCTTGTGTCTCTTGTGGACCAT	CCCTTATCTTGTGTCTCTTG	CTGTGTTGTTCCCTTATCTTGTGTCTCTTGTGGACCATACACC	-1.48116	2.56629
	CCCTTCAGCACCGTATACGGTGGCGCTG	CCCTTCAGCACCGTATACGG	TCACTACGAACCCTTCAGCACCGTATACGGTGGCGCTGCTAAA	-0.457068	12.9237
	CCCTTCCAGACGCGGATAGTCGGCCCCA	CCCTTCCAGACGCGGATAGT	AACATCGTCGCCCTTCCAGACGCGGATAGTCGGCCCCAGGTAA	0.334694	20.4511
	CCCTTCCATCATCTGTTCCATGGCGTCG	CCCTTCCATCATCTGTTCCA	CTTTATTCAACCCTTCCATCATCTGTTCCATGGCGTCGCCAAT	0.743318	25.6996
	CCCTTCCCCACAGCACATAGCGGTTTGG	CCCTTCCCCACAGCACATAG	CTTTGATTCCCCCTTCCCCACAGCACATAGCGGTTTGGGCAAC	-1.69706	0.630596
	CCCTTCGCGCAGAGTTTCCCAGGCTTCA	CCCTTCGCGCAGAGTTTCCC	TTGTCTCTAACCCTTCGCGCAGAGTTTCCCAGGCTTCAGTAAT	-0.937724	7.94116
	CCCTTCGGCAAAAAAGCGCGTGGAGATA	CCCTTCGGCAAAAAAGCGCG	ACCAGAACTCCCCTTCGGCAAAAAAGCGCGTGGAGATAACATT	-1.52566	2.62558
	CCCTTCGTCAAGCAGGCGAACGGCAGCG	CCCTTCGTCAAGCAGGCGAA	GCACGGTATTCCCTTCGTCAAGCAGGCGAACGGCAGCGTCAAC	-1.17205	6.37315
	CCCTTCTCTTCTGCCCATGCGGGGAGCG	CCCTTCTCTTCTGCCCATGC	GATTTTACCGCCCTTCTCTTCTGCCCATGCGGGGAGCGGTGCT	-0.577749	12.229
	CCCTTCTGCCGAAATGTTTTTGGCATAA	CCCTTCTGCCGAAATGTTTT	CGCTTTGCAGCCCTTCTGCCGAAATGTTTTTGGCATAAACACG	-0.121764	16.8209
	CCCTTGCGCCCGCAGTCGCTGGGCTTCT	CCCTTGCGCCCGCAGTCGCT	CAATATCCAGCCCTTGCGCCCGCAGTCGCTGGGCTTCTGCCAG	0.416505	21.6211
	CCCTTGCGCGATCATAAATTTGGAGCAG	CCCTTGCGCGATCATAAATT	GAGGCGCTAACCCTTGCGCGATCATAAATTTGGAGCAGGAGTT	-0.982064	7.19463
	CCCTTGGCATAGGCTTTAGCCGGGTCGA	CCCTTGGCATAGGCTTTAGC	GTTACCGACGCCCTTGGCATAGGCTTTAGCCGGGTCGAGCAGT	-0.101945	16.933
	CCCTTGTTTTATGCCCCATTCGGCAAAG	CCCTTGTTTTATGCCCCATT	GATTATTCAGCCCTTGTTTTATGCCCCATTCGGCAAAGCGTTT	-0.101023	17.2116
	CCCTTTCAGGACTTTGATACTGGAGGAG	CCCTTTCAGGACTTTGATAC	CCGCATCCAGCCCTTTCAGGACTTTGATACTGGAGGAGTCATA	-1.57238	1.82739
	CCCTTTCGCCATTTTTTCATTGGCAATT	CCCTTTCGCCATTTTTTCAT	CCTTTTTATCCCCTTTCGCCATTTTTTCATTGGCAATTTTTAT	-1.41169	3.42415
	CCCTTTGACAATCTCAACATCGGTATCG	CCCTTTGACAATCTCAACAT	CCGCTTCAAGCCCTTTGACAATCTCAACATCGGTATCGTTACG	-0.143943	16.424
	CCCTTTGATCCCTGCCACGGTGGTGCCG	CCCTTTGATCCCTGCCACGG	TAGCGATCATCCCTTTGATCCCTGCCACGGTGGTGCCGAGATC	-0.468293	12.5621
	CCCTTTGGCGTCGCTGCCCCAGGACTTC	CCCTTTGGCGTCGCTGCCCC	CTTCAGCTTCCCCTTTGGCGTCGCTGCCCCAGGACTTCAATAC	-1.57102	2.13863
	CCCTTTGGTCAAGTATTCTCCGGTTTTC	CCCTTTGGTCAAGTATTCTC	CTTCGGTTAACCCTTTGGTCAAGTATTCTCCGGTTTTCTTTTC	-0.535196	12.4123
	CCCTTTGTAATACGTACCGACGGCATGG	CCCTTTGTAATACGTACCGA	CAATATGTCGCCCTTTGTAATACGTACCGACGGCATGGGCAGC	-0.648881	10.9563
	CCCTTTGTTCAATCACTTCCTGGGCTGC	CCCTTTGTTCAATCACTTCC	GAATTGCTTTCCCTTTGTTCAATCACTTCCTGGGCTGCCATGC	-1.74916	0.283817
	CCCTTTTCCATCTCAACCATCGGTACGC	CCCTTTTCCATCTCAACCAT	CAGGTCTGCGCCCTTTTCCATCTCAACCATCGGTACGCCGTCC	-0.562397	12.2855
	CCCTTTTGCATACAGCGTGACGGTATGC	CCCTTTTGCATACAGCGTGA	TGCAGGTCAGCCCTTTTGCATACAGCGTGACGGTATGCTGATG	-0.714798	10.6185
	CCCTTTTTCATTTTCTATCCAGGAATAA	CCCTTTTTCATTTTCTATCC	CGCTTTTCTCCCCTTTTTCATTTTCTATCCAGGAATAAGCAAG	-1.40625	4.24745
	CCCTTTTTCGTTGCACCAGAAGGCAATA	CCCTTTTTCGTTGCACCAGA	GGGCGCTGACCCCTTTTTCGTTGCACCAGAAGGCAATATCCAG	-1.71215	0.701232
	CCGAAACCGCGTTATTCACCTGGGTTTT	CCGAAACCGCGTTATTCACC	TTTTCATCAACCGAAACCGCGTTATTCACCTGGGTTTTACCCT	-1.76273	0.167777
	CCGAAAGCGTGCTCTGCTCACGGGCGAA	CCGAAAGCGTGCTCTGCTCA	CCGGTACGTGCCGAAAGCGTGCTCTGCTCACGGGCGAACAGTT	-1.18896	5.49866
	CCGAAAGTAAAAGAAAGCTGGGGAGAAA	CCGAAAGTAAAAGAAAGCTG	ACGGTACAAGCCGAAAGTAAAAGAAAGCTGGGGAGAAACAGGC	-0.885892	8.49833
	CCGAAAGTGCAATAAAACGCTGGACAGA	CCGAAAGTGCAATAAAACGC	GATTGCTTCGCCGAAAGTGCAATAAAACGCTGGACAGACGCTC	-0.859724	9.04618
	CCGAAAGTGGAAACACGCTCAGGCGATG	CCGAAAGTGGAAACACGCTC	AGCGGCGGCACCGAAAGTGGAAACACGCTCAGGCGATGAAACA	-1.32577	4.23197
	CCGAAATATTATGCCGCGCGAGGATGCC	CCGAAATATTATGCCGCGCG	ATTAAGTCTACCGAAATATTATGCCGCGCGAGGATGCCGAAAA	-1.62191	1.34466
	CCGAAATCTGATAGTTACGCTGGCTTTG	CCGAAATCTGATAGTTACGC	AACACCAGTGCCGAAATCTGATAGTTACGCTGGCTTTGCGCAC	-1.26601	5.18474
	CCGAACAAAGCCACACCACCAGGCTGGC	CCGAACAAAGCCACACCACC	TTTGCGCCCTCCGAACAAAGCCACACCACCAGGCTGGCAATCT	-1.31242	4.66422
	CCGAACACCAGATCTTGTAAGGGCAATC	CCGAACACCAGATCTTGTAA	GACGGACGCACCGAACACCAGATCTTGTAAGGGCAATCCTGTT	-1.2429	5.36723
	CCGAACAGTGTGGACGCTGTCGGTGCCA	CCGAACAGTGTGGACGCTGT	GCTGACGTTACCGAACAGTGTGGACGCTGTCGGTGCCAGCCAC	-0.650826	11.1582
	CCGAACCTAACTGAATAGGAAGGAAGAG	CCGAACCTAACTGAATAGGA	ACAGCCCCTGCCGAACCTAACTGAATAGGAAGGAAGAGCGTGC	-0.440296	13.4263
	CCGAACCTTTTGGTTGATGCAGGGGCTT	CCGAACCTTTTGGTTGATGC	GCGTCGCGTTCCGAACCTTTTGGTTGATGCAGGGGCTTACGCA	-1.69779	0.755029
	CCGAACGCGTTACGCCGTTAGGGAAATA	CCGAACGCGTTACGCCGTTA	TTCAGTAATGCCGAACGCGTTACGCCGTTAGGGAAATATTTTT	-1.43342	2.91162
	CCGAACTCCCTGATTCCTTTAGGCATTG	CCGAACTCCCTGATTCCTTT	CACATCTTCCCCGAACTCCCTGATTCCTTTAGGCATTGATTCG	-0.616017	11.3122
	CCGAACTCTTTGGTCGCGTTTGGTGAAA	CCGAACTCTTTGGTCGCGTT	AGAAACCAGACCGAACTCTTTGGTCGCGTTTGGTGAAATGCTG	-1.68817	0.535681
	CCGAAGAAGAACGACAGGCGAGGAGCGA	CCGAAGAAGAACGACAGGCG	CATGCCGATGCCGAAGAAGAACGACAGGCGAGGAGCGAAGTCA	-1.6461	1.42349
	CCGAAGACCAGCATATGGCGCGGATCGA	CCGAAGACCAGCATATGGCG	GCTGTTTGGACCGAAGACCAGCATATGGCGCGGATCGATAAGC	-1.51606	2.69716
	CCGAAGAGATAGAACCGACCAGGATACC	CCGAAGAGATAGAACCGACC	CCAATTACCGCCGAAGAGATAGAACCGACCAGGATACCGAGTT	-1.10605	5.82347
	CCGAAGAGGCCCCAGAATACCGGTTCGT	CCGAAGAGGCCCCAGAATAC	ACCACCGGCCCCGAAGAGGCCCCAGAATACCGGTTCGTCAGAA	-1.49997	2.60495
	CCGAAGATGCAAGTCCGTACTGGCTGTC	CCGAAGATGCAAGTCCGTAC	TTCGTCCATACCGAAGATGCAAGTCCGTACTGGCTGTCATTCG	-1.3809	3.8154
	CCGAAGCAATGATTTTTTCACGGGTCAG	CCGAAGCAATGATTTTTTCA	TTTTCTGCAACCGAAGCAATGATTTTTTCACGGGTCAGCGCCG	-0.738034	11.1455
	CCGAAGCGTTTGCGAGGCATAGGCGGCA	CCGAAGCGTTTGCGAGGCAT	TCAACGCGCCCCGAAGCGTTTGCGAGGCATAGGCGGCATACAG	-0.363389	13.4518
	CCGAAGCTGCGGGGGCCGCTGGGCGCGT	CCGAAGCTGCGGGGGCCGCT	CGTGGTTTATCCGAAGCTGCGGGGGCCGCTGGGCGCGTTTCTT	0.090041	22.3336
	CCGAAGGGTGATTATGTGCAAGGATCAG	CCGAAGGGTGATTATGTGCA	TCAGCACAACCCGAAGGGTGATTATGTGCAAGGATCAGCGCCG	-1.30073	4.93328
	CCGAAGGTATATGTCACCAACGGATATT	CCGAAGGTATATGTCACCAA	TCCGGTAAAGCCGAAGGTATATGTCACCAACGGATATTGCGCC	-1.01178	7.55609
	CCGAATGCGTTACTACCTTGCGGTTGAT	CCGAATGCGTTACTACCTTG	GACTAAACGCCCGAATGCGTTACTACCTTGCGGTTGATTTTGA	-0.612002	11.6259
	CCGACAAACAGCATCTGTTGTGGGGCAA	CCGACAAACAGCATCTGTTG	GCGTGAGTCGCCGACAAACAGCATCTGTTGTGGGGCAATTCCC	-1.44381	2.91916
	CCGACAATGGCAATTTCCGTTGGTTGAT	CCGACAATGGCAATTTCCGT	CATTCCTCCGCCGACAATGGCAATTTCCGTTGGTTGATTTGTC	-1.1696	4.87001
	CCGACAATTTGTTGTAGTTGTGGAAGCT	CCGACAATTTGTTGTAGTTG	TTTGTCCACGCCGACAATTTGTTGTAGTTGTGGAAGCTGATTT	-1.35871	4.05276
	CCGACACAGCACACACCGGATGGACGGG	CCGACACAGCACACACCGGA	TGTAGACGGACCGACACAGCACACACCGGATGGACGGGCTGGA	-1.76838	0.333769
	CCGACACCATGCCTGCTGCTCGGTATTC	CCGACACCATGCCTGCTGCT	CCGCCAGGTTCCGACACCATGCCTGCTGCTCGGTATTCAAAGC	-0.496364	12.0072
	CCGACATAAGCCACATTTTCCGGGGCAA	CCGACATAAGCCACATTTTC	GAGATCATCGCCGACATAAGCCACATTTTCCGGGGCAATCGCC	-1.73046	0.299914
	CCGACATAGAAATTGCGCACAGGTCTGG	CCGACATAGAAATTGCGCAC	GTCGTTAGTGCCGACATAGAAATTGCGCACAGGTCTGGTTTCA	-0.390639	14.5268
	CCGACATGGTATATCCCCCGGGGGTGAC	CCGACATGGTATATCCCCCG	GTCATCGCCACCGACATGGTATATCCCCCGGGGGTGACCATCT	-1.63876	1.41633
	CCGACATTGCCCGTCAAAATAGGTAACA	CCGACATTGCCCGTCAAAAT	GCCGCTGATGCCGACATTGCCCGTCAAAATAGGTAACATAGCA	-1.6703	1.11925
	CCGACGACTGCACCACCATCGGGCGCAT	CCGACGACTGCACCACCATC	TAGAAATCTTCCGACGACTGCACCACCATCGGGCGCATCTGAT	-1.45255	2.88685
	CCGACGATGTTGTACTGTTCCGGTTTGA	CCGACGATGTTGTACTGTTC	CAGGTGTTCACCGACGATGTTGTACTGTTCCGGTTTGATCTGG	-1.33308	4.33219
	CCGACGATTTCCCAGTTGTCTGGTTTCT	CCGACGATTTCCCAGTTGTC	CTGCGGCTTGCCGACGATTTCCCAGTTGTCTGGTTTCTTCGCT	-1.56467	2.38706
	CCGACGCCAGCTCAGCATCACGGTTGTG	CCGACGCCAGCTCAGCATCA	TTTGATACCACCGACGCCAGCTCAGCATCACGGTTGTGTGCAT	-1.08509	6.21858
	CCGACGCCAGTAGCGATAGCGGGCATCA	CCGACGCCAGTAGCGATAGC	GCAGAATATGCCGACGCCAGTAGCGATAGCGGGCATCAATTTC	-1.59191	1.86823
	CCGACGCTGATACTCTTCGTGGGCGTCG	CCGACGCTGATACTCTTCGT	TGGGATTATGCCGACGCTGATACTCTTCGTGGGCGTCGGGGTT	0.536921	23.141
	CCGACGGAAAACGCGGGAGAAGGTCTGC	CCGACGGAAAACGCGGGAGA	GATCAAACTGCCGACGGAAAACGCGGGAGAAGGTCTGCTGCGA	-1.47906	2.14388
	CCGACGGAATAAACGCCGAAAGGGGAAA	CCGACGGAATAAACGCCGAA	TGCCGCAATACCGACGGAATAAACGCCGAAAGGGGAAAAAACC	-1.68004	0.675
	CCGACGGCTCAATTCCTTGTTGGCAAGC	CCGACGGCTCAATTCCTTGT	CAGTTTTCTCCCGACGGCTCAATTCCTTGTTGGCAAGCTGTTG	0.849981	28.3828
	CCGACGTTCCGGCTCCGGTCAGGATGAT	CCGACGTTCCGGCTCCGGTC	CCGATAAATGCCGACGTTCCGGCTCCGGTCAGGATGATCCGCA	-1.62285	1.32144
	CCGACGTTTAAAGAAAGCGATGGTCAAC	CCGACGTTTAAAGAAAGCGA	GAACACAACGCCGACGTTTAAAGAAAGCGATGGTCAACCACAG	-1.61378	1.38561
	CCGACTGCAGCACCGCCTCGTGGTAGCG	CCGACTGCAGCACCGCCTCG	GGGTTATGCACCGACTGCAGCACCGCCTCGTGGTAGCGAATAT	-1.6453	0.802144
	CCGACTGGCGGAAAACTCATTGGCAAGG	CCGACTGGCGGAAAACTCAT	ACACTTTTACCCGACTGGCGGAAAACTCATTGGCAAGGATTGC	-1.38637	3.85121
	CCGAGAGGGCTTTTACGCCCGGGAAGGC	CCGAGAGGGCTTTTACGCCC	AACGCTGCGCCCGAGAGGGCTTTTACGCCCGGGAAGGCTTTAT	-0.318798	16.689
	CCGAGCCCAGCATTTCTATCTGGCATTC	CCGAGCCCAGCATTTCTATC	ACCATCTCTGCCGAGCCCAGCATTTCTATCTGGCATTCATTAG	-1.31483	4.81616
	CCGAGCGCGATGTAGTCGGCTGGTGGAA	CCGAGCGCGATGTAGTCGGC	GTGAATATGCCCGAGCGCGATGTAGTCGGCTGGTGGAAAGTTT	-1.07043	6.82508
	CCGAGCGGTCGGTGTCGTGCAGGCGGCG	CCGAGCGGTCGGTGTCGTGC	GCCCACCACGCCGAGCGGTCGGTGTCGTGCAGGCGGCGGAACT	0.581509	23.52
	CCGAGGAACCAAAGATCTCCCGGTCTAC	CCGAGGAACCAAAGATCTCC	GCATCGGTATCCGAGGAACCAAAGATCTCCCGGTCTACCGCCG	-0.296205	14.3031
	CCGAGGCGGCGAGCACCATCGGGATCAG	CCGAGGCGGCGAGCACCATC	AAAATGATCACCGAGGCGGCGAGCACCATCGGGATCAGCAGCA	0.488112	25.0413
	CCGAGGGAAAAACTCTGCATCGGCGCAA	CCGAGGGAAAAACTCTGCAT	GCGGCGTTTACCGAGGGAAAAACTCTGCATCGGCGCAACTTTT	-0.122381	17.8117
	CCGAGTGAAAATTGCAAACCGGGATGGA	CCGAGTGAAAATTGCAAACC	GCGATGCTGCCCGAGTGAAAATTGCAAACCGGGATGGAGTGCA	-0.995758	7.61434
	CCGAGTGAAAGCCAGACTGCAGGAAGCT	CCGAGTGAAAGCCAGACTGC	GCCGAGAATACCGAGTGAAAGCCAGACTGCAGGAAGCTGAATC	0.0204458	16.5346
	CCGAGTGACGGTGAACCGAGCGGTAGAC	CCGAGTGACGGTGAACCGAG	CAGCAGTTCACCGAGTGACGGTGAACCGAGCGGTAGACCGAAG	-1.48252	3.11836
	CCGATAAACATGCGAAATTCCGGATCGC	CCGATAAACATGCGAAATTC	AAACTGTACGCCGATAAACATGCGAAATTCCGGATCGCGCCAA	-1.62014	1.09961
	CCGATAAAGTCACGATCTGCCGGTTCCC	CCGATAAAGTCACGATCTGC	GGCTTCACGACCGATAAAGTCACGATCTGCCGGTTCCCAGGCG	-0.958306	8.24921
	CCGATAACTGACACCTGCTCTGGCACCG	CCGATAACTGACACCTGCTC	ATCATCGAATCCGATAACTGACACCTGCTCTGGCACCGCTACG	-1.39523	3.37051
	CCGATAACTTCAACGGCGGAAGGCGGTA	CCGATAACTTCAACGGCGGA	CGGCAGCACGCCGATAACTTCAACGGCGGAAGGCGGTATAGCG	-1.76145	0.288537
	CCGATAATCGAAACGTCCATCGGAGTGA	CCGATAATCGAAACGTCCAT	CACCACGCAGCCGATAATCGAAACGTCCATCGGAGTGATGATA	-1.59888	1.09474
	CCGATAATCTGGCTATCCGTCGGGACAA	CCGATAATCTGGCTATCCGT	ATAAACCTGACCGATAATCTGGCTATCCGTCGGGACAAAACTG	0.30586	22.2304
	CCGATACAAATTACCAGAATGGGCAAAA	CCGATACAAATTACCAGAAT	GAAATAGAGGCCGATACAAATTACCAGAATGGGCAAAATCTGC	-1.26449	4.79897
