## Supplementary Tables for "A generalizable Cas9/sgRNA prediction model using machine transfer learning with small high-quality datasets": Table_S6.xlsx (part 3 of 3)

### Sheet: Guo eSpCas9 Data (continued)
	sgRNA model input	sgRNA 20nt target site	sgRNA 43nt used for sequence length optimization	Model input	Guo Z score
	CCGATACACTGGCGAATCGCTGGTGACG	CCGATACACTGGCGAATCGC	CCGCCGTTTCCCGATACACTGGCGAATCGCTGGTGACGATACT	-0.105555	15.7181
	CCGATACGTCGCCAGACCGCTGGCGCGT	CCGATACGTCGCCAGACCGC	AGTCGGTGTTCCGATACGTCGCCAGACCGCTGGCGCGTTTGGT	-0.836908	13.0158
	CCGATAGCAACAATGACTAATGGCATGA	CCGATAGCAACAATGACTAA	CAAGATTACACCGATAGCAACAATGACTAATGGCATGATTTAC	-0.22181	15.5446
	CCGATATAAACCATCGGCGCTGGCGTGC	CCGATATAAACCATCGGCGC	CCCCAGATTGCCGATATAAACCATCGGCGCTGGCGTGCGGCGT	-1.65129	1.90142
	CCGATCAATAAAACTTTTTCCGGCATTC	CCGATCAATAAAACTTTTTC	TACTTTCCAGCCGATCAATAAAACTTTTTCCGGCATTCATTGG	-1.46077	2.89697
	CCGATCACCGCCCGCCGCGTCGGCAGGG	CCGATCACCGCCCGCCGCGT	GGTCGCTACGCCGATCACCGCCCGCCGCGTCGGCAGGGAGCGG	-1.66644	1.15864
	CCGATCCTCAAGCTTTTCCCAGGTGTGT	CCGATCCTCAAGCTTTTCCC	GGGAGACTTCCCGATCCTCAAGCTTTTCCCAGGTGTGTTTGGT	-1.68663	0.733859
	CCGATGAAGCCCATCACACGCGGTACGC	CCGATGAAGCCCATCACACG	GGAAGTACCGCCGATGAAGCCCATCACACGCGGTACGCTGCGC	-0.565811	11.6681
	CCGATGATAGTGTCCGCAGAAGGACGCG	CCGATGATAGTGTCCGCAGA	GGAAAGCTCACCGATGATAGTGTCCGCAGAAGGACGCGAGACG	-0.86554	9.28802
	CCGATGGTACCGTCACGGTTAGGGCAGC	CCGATGGTACCGTCACGGTT	GCCACCACGCCCGATGGTACCGTCACGGTTAGGGCAGCTAAAA	-0.771382	9.75089
	CCGATGTCTGGTCACGCAGTTGGTTGTC	CCGATGTCTGGTCACGCAGT	TCCAGTGATTCCGATGTCTGGTCACGCAGTTGGTTGTCGCAGT	-0.994946	8.98227
	CCGATTCATCGTAGTACCAGAGGATGAC	CCGATTCATCGTAGTACCAG	GTGATACGGTCCGATTCATCGTAGTACCAGAGGATGACAAGTC	-1.58234	2.0845
	CCGATTGAGAGATATTGCTTAGGACATT	CCGATTGAGAGATATTGCTT	GGTTTGATTACCGATTGAGAGATATTGCTTAGGACATTCCGTT	-0.0681945	17.4745
	CCGATTGCAGGTTAATACCGCGGATCAG	CCGATTGCAGGTTAATACCG	GCATCGTTACCCGATTGCAGGTTAATACCGCGGATCAGCTGAG	-1.64013	1.98759
	CCGATTTCTTATTTCACGAAGGGGTTCC	CCGATTTCTTATTTCACGAA	CGTTAAGCAGCCGATTTCTTATTTCACGAAGGGGTTCCATAAT	-1.04179	6.89699
	CCGATTTGATATCCAGCACCAGGCTTCT	CCGATTTGATATCCAGCACC	TCATCGCCTACCGATTTGATATCCAGCACCAGGCTTCTTAACT	-0.850564	9.71119
	CCGATTTTGCCTTCATACTGCGGCGCGG	CCGATTTTGCCTTCATACTG	CTCCTGCTCGCCGATTTTGCCTTCATACTGCGGCGCGGTTTCA	-0.630284	11.2553
	CCGCAAAAATCTCATCATGACGGCGTAC	CCGCAAAAATCTCATCATGA	GCGTTGATAGCCGCAAAAATCTCATCATGACGGCGTACGTGAT	-0.78525	9.83085
	CCGCAAAACTCCACGCAAGTCGGATCGT	CCGCAAAACTCCACGCAAGT	AGGCGCATGACCGCAAAACTCCACGCAAGTCGGATCGTTCAAT	-1.38287	3.71596
	CCGCAACCGGTACGCCGTGACGGGAAAC	CCGCAACCGGTACGCCGTGA	ACTGCCACACCCGCAACCGGTACGCCGTGACGGGAAACTTTCG	-1.67449	0.770068
	CCGCAACGCCCATCAGGCTATGGCGCAT	CCGCAACGCCCATCAGGCTA	GCGAGCGCATCCGCAACGCCCATCAGGCTATGGCGCATCAGGG	-1.38119	3.70704
	CCGCAAGCCCAGGGATCACCCGGACATG	CCGCAAGCCCAGGGATCACC	ACATCAGCATCCGCAAGCCCAGGGATCACCCGGACATGTTGCA	-0.977865	7.64518
	CCGCAAGGAGGGCCATCAAATGGCTGAT	CCGCAAGGAGGGCCATCAAA	GGAGTTAAAACCGCAAGGAGGGCCATCAAATGGCTGATGAAAT	-1.72367	0.21563
	CCGCAATAACCATCAGCTCCGGGCTAAC	CCGCAATAACCATCAGCTCC	CCGGAACCAACCGCAATAACCATCAGCTCCGGGCTAACACCCG	0.725585	23.5094
	CCGCAATACAGTCACCCCAACGGTCGGG	CCGCAATACAGTCACCCCAA	AGATTGCGTGCCGCAATACAGTCACCCCAACGGTCGGGGACTT	-0.98269	8.17396
	CCGCAATTGCATTCACCGACTGGAATAG	CCGCAATTGCATTCACCGAC	GCGAGCATCACCGCAATTGCATTCACCGACTGGAATAGTGCTG	-1.29873	4.78375
	CCGCACGCCGCCGAACTTATCGGAAATA	CCGCACGCCGCCGAACTTAT	TCAACGTCACCCGCACGCCGCCGAACTTATCGGAAATAGCACC	-1.62784	1.18562
	CCGCACTCACGCGCGCCTCACGGCCTTG	CCGCACTCACGCGCGCCTCA	GCAGAGGAAACCGCACTCACGCGCGCCTCACGGCCTTGTGCCT	-1.53435	2.48059
	CCGCAGAAATTTCTTCAATCTGGCGACG	CCGCAGAAATTTCTTCAATC	CGTTCAAAAGCCGCAGAAATTTCTTCAATCTGGCGACGTGACT	-0.993177	7.95835
	CCGCAGAATACCGAAAACGACGGGCGTA	CCGCAGAATACCGAAAACGA	ATCATCGTAACCGCAGAATACCGAAAACGACGGGCGTACCGAC	-0.828527	9.63454
	CCGCAGCATCCCTGTTTCTCCGGGAAAT	CCGCAGCATCCCTGTTTCTC	CGCAGGCTGACCGCAGCATCCCTGTTTCTCCGGGAAATTTACG	-1.6665	0.55659
	CCGCAGCCACGTCACCTGTCCGGTATCC	CCGCAGCCACGTCACCTGTC	AACCGTCTTCCCGCAGCCACGTCACCTGTCCGGTATCCATCAG	-1.38297	4.09495
	CCGCAGCCACTCTTCATAGTTGGTGCCC	CCGCAGCCACTCTTCATAGT	GAACATTCTGCCGCAGCCACTCTTCATAGTTGGTGCCCAGACC	0.95236	27.875
	CCGCAGCGCTCAGAAAAAAGTGGCGTAA	CCGCAGCGCTCAGAAAAAAG	CAGTTTAACGCCGCAGCGCTCAGAAAAAAGTGGCGTAATGAGG	-1.0887	7.17812
	CCGCAGGGCCTGTAATTGAACGGTCAAC	CCGCAGGGCCTGTAATTGAA	TCAATAAATGCCGCAGGGCCTGTAATTGAACGGTCAACATGGC	-0.993716	8.15419
	CCGCAGGTGCTTTTCGCGTTCGGGTTGG	CCGCAGGTGCTTTTCGCGTT	AGAACCGCAACCGCAGGTGCTTTTCGCGTTCGGGTTGGTCACG	-1.07545	6.78493
	CCGCAGTACCACCGGCCTATTGGTCGCA	CCGCAGTACCACCGGCCTAT	CACCTGACGCCCGCAGTACCACCGGCCTATTGGTCGCAGGGGG	-0.561577	12.2716
	CCGCAGTCGCTGTAAAAAACGGGTAGCA	CCGCAGTCGCTGTAAAAAAC	CACCCCACAGCCGCAGTCGCTGTAAAAAACGGGTAGCAAACTC	-1.64539	1.37816
	CCGCAGTTTCGCTTCGGCGAGGGTGTGT	CCGCAGTTTCGCTTCGGCGA	CTTTTTCTTCCCGCAGTTTCGCTTCGGCGAGGGTGTGTGAACC	-0.132656	16.7531
	CCGCATAAACCCCTTTCACCGGGGAAAC	CCGCATAAACCCCTTTCACC	AGCACTTCTACCGCATAAACCCCTTTCACCGGGGAAACCTGAC	-1.29767	4.62601
	CCGCATCCGCTTTCAGCAAGCGGTCAGC	CCGCATCCGCTTTCAGCAAG	AGCAACGTTGCCGCATCCGCTTTCAGCAAGCGGTCAGCTTTAT	-1.4116	3.62002
	CCGCATCTCTTCAGTTAATTGGGTTTGC	CCGCATCTCTTCAGTTAATT	GCGCGTTCTGCCGCATCTCTTCAGTTAATTGGGTTTGCATAGC	-0.147873	15.8058
	CCGCATGAGTCACTTTCACGCGGTGGAG	CCGCATGAGTCACTTTCACG	TAGTGCAGGTCCGCATGAGTCACTTTCACGCGGTGGAGTTTGC	0.214472	20.522
	CCGCATGGTGACCGGGTCTGCGGCGGCG	CCGCATGGTGACCGGGTCTG	TTTGGATTGCCCGCATGGTGACCGGGTCTGCGGCGGCGGGATG	-1.72134	0.291091
	CCGCATTCTGTGAATAGCGCAGGTTATC	CCGCATTCTGTGAATAGCGC	ATGTCCAGCGCCGCATTCTGTGAATAGCGCAGGTTATCTTCGA	-1.60311	0.932029
	CCGCCAAATTGAAAAATCGCGGGTAAGC	CCGCCAAATTGAAAAATCGC	TCGTTTCAGGCCGCCAAATTGAAAAATCGCGGGTAAGCCCAGA	-0.192964	17.3956
	CCGCCAACCGCCATTGCAATAGGCGTGG	CCGCCAACCGCCATTGCAAT	GCCAATACTGCCGCCAACCGCCATTGCAATAGGCGTGGTGACT	-0.872497	8.14032
	CCGCCAACCGGAATGACATACGGGCGAA	CCGCCAACCGGAATGACATA	AGCATTAGAACCGCCAACCGGAATGACATACGGGCGAAAGCCT	-1.43059	3.09152
	CCGCCAATCACCATGATTTCTGGTACGT	CCGCCAATCACCATGATTTC	AACGCGACCGCCGCCAATCACCATGATTTCTGGTACGTCACCA	-1.43509	3.10106
	CCGCCACCAGATCGTGCGGCAGGTGGCG	CCGCCACCAGATCGTGCGGC	GCTTTAAATGCCGCCACCAGATCGTGCGGCAGGTGGCGAATAA	-1.39843	3.46754
	CCGCCACCGCGCAACTGTTCAGGCGCAC	CCGCCACCGCGCAACTGTTC	TAAACCTGCGCCGCCACCGCGCAACTGTTCAGGCGCACGGCGT	-1.47636	2.98801
	CCGCCACCTCGCGAATAATGTGGATGCT	CCGCCACCTCGCGAATAATG	GAGAATTCTGCCGCCACCTCGCGAATAATGTGGATGCTTTCCG	0.240272	18.174
	CCGCCACGCGATATTCCACGCGGTGATT	CCGCCACGCGATATTCCACG	GCATCGGCACCCGCCACGCGATATTCCACGCGGTGATTATGAC	-1.63089	1.30212
	CCGCCACGTCGCGGAAGGTTTGGCTGTT	CCGCCACGTCGCGGAAGGTT	TGGCAACGATCCGCCACGTCGCGGAAGGTTTGGCTGTTGATCG	-1.57236	1.61857
	CCGCCAGAAACTTTATGGTACGGGTTTT	CCGCCAGAAACTTTATGGTA	TTCGTAGCTGCCGCCAGAAACTTTATGGTACGGGTTTTGCGCG	-0.840995	8.63516
	CCGCCAGACGAATCGCATGATGGCCCAT	CCGCCAGACGAATCGCATGA	CCGCCATAGGCCGCCAGACGAATCGCATGATGGCCCATTGGGT	-1.52204	2.12424
	CCGCCAGATCCAGATGATGTCGGTAATG	CCGCCAGATCCAGATGATGT	TCGGCACCTTCCGCCAGATCCAGATGATGTCGGTAATGGGCAG	0.00587826	17.8574
	CCGCCAGATTTTTTGGCTTTCGGCTTGC	CCGCCAGATTTTTTGGCTTT	GACACGTTTGCCGCCAGATTTTTTGGCTTTCGGCTTGCTGTGT	-0.378678	13.799
	CCGCCAGCAGTTTTTTGAACAGGTTAAT	CCGCCAGCAGTTTTTTGAAC	GTCTTCATTTCCGCCAGCAGTTTTTTGAACAGGTTAATGTTCA	-1.41719	3.65078
	CCGCCAGCGATTTTTTCCCAGGGAAAAA	CCGCCAGCGATTTTTTCCCA	ATGACCGCTTCCGCCAGCGATTTTTTCCCAGGGAAAAATTGCA	-1.62368	1.30563
	CCGCCAGCGCCAGCTCTCCTGGGTGAAG	CCGCCAGCGCCAGCTCTCCT	TCCAGCGTCACCGCCAGCGCCAGCTCTCCTGGGTGAAGATAGA	-0.839533	9.69239
	CCGCCAGGGAATGATTGTATCGGTGAAT	CCGCCAGGGAATGATTGTAT	GTGTGCTCTTCCGCCAGGGAATGATTGTATCGGTGAATAAGCT	0.00613908	19.4196
	CCGCCAGGTTCATATACACCGGGCGAAT	CCGCCAGGTTCATATACACC	ACGCCGAATCCCGCCAGGTTCATATACACCGGGCGAATATACG	0.319451	21.9632
	CCGCCAGTAATTTGCCGCGACGGGTGTT	CCGCCAGTAATTTGCCGCGA	CCCAGTTTTGCCGCCAGTAATTTGCCGCGACGGGTGTTTGGCA	-1.65108	1.26389
	CCGCCAGTGCCGGAATTTTCAGGCTGAC	CCGCCAGTGCCGGAATTTTC	TCTGTGCGCTCCGCCAGTGCCGGAATTTTCAGGCTGACAACGT	-0.678	10.5409
	CCGCCATACCGTTTTCTCCCTGGATTAG	CCGCCATACCGTTTTCTCCC	ATACCAATTTCCGCCATACCGTTTTCTCCCTGGATTAGGAACT	-1.04638	7.13172
	CCGCCATATGGTTAAAGGCACGGGTAAC	CCGCCATATGGTTAAAGGCA	TTAACACCAGCCGCCATATGGTTAAAGGCACGGGTAACGGAAC	-1.57764	1.6381
	CCGCCATGCTGATCCCCAGACGGCTGGC	CCGCCATGCTGATCCCCAGA	TTATCGACATCCGCCATGCTGATCCCCAGACGGCTGGCGCTGT	-1.23724	5.80034
	CCGCCATTGCCGTGTCCGCAAGGCCTGG	CCGCCATTGCCGTGTCCGCA	TCGTTGAATACCGCCATTGCCGTGTCCGCAAGGCCTGGGTGAG	-1.71746	1.14416
	CCGCCCAATCCAGAACGCGATGGATTTT	CCGCCCAATCCAGAACGCGA	AGTCCTTCTGCCGCCCAATCCAGAACGCGATGGATTTTGTCGA	-0.319368	14.5045
	CCGCCCAGCAGTAATAAGCTGGGCGCGA	CCGCCCAGCAGTAATAAGCT	CGCCACCAGACCGCCCAGCAGTAATAAGCTGGGCGCGAGAAGC	-1.72519	0.627757
	CCGCCCAGTAATATCAAATCGGGCTTTT	CCGCCCAGTAATATCAAATC	TACGTAATCGCCGCCCAGTAATATCAAATCGGGCTTTTGTTCT	-1.15549	6.30262
	CCGCCCAGTCTTTCGCTTTACGGGCATC	CCGCCCAGTCTTTCGCTTTA	GCATCCGCCGCCGCCCAGTCTTTCGCTTTACGGGCATCCAGAC	-1.65048	1.02971
	CCGCCCAGTTTGATAATTAATGGATTCA	CCGCCCAGTTTGATAATTAA	CAGCAGTACGCCGCCCAGTTTGATAATTAATGGATTCATCATT	-0.917907	8.4487
	CCGCCCCATAAAAAACTTTCTGGAAATA	CCGCCCCATAAAAAACTTTC	GGCAAGCGCGCCGCCCCATAAAAAACTTTCTGGAAATACTGAC	-1.31786	4.08962
	CCGCCCCATAAGAAATCTTTCGGTAAGG	CCGCCCCATAAGAAATCTTT	GGCAACTGCGCCGCCCCATAAGAAATCTTTCGGTAAGGTGAGT	0.293937	21.1302
	CCGCCCGCAATCAAAATCATCGGACGCT	CCGCCCGCAATCAAAATCAT	GAACCCGGTGCCGCCCGCAATCAAAATCATCGGACGCTCTTCA	-1.58061	1.69925
	CCGCCCTGCTCCAGAAGACCCGGTAAGG	CCGCCCTGCTCCAGAAGACC	CGCCAGCTGCCCGCCCTGCTCCAGAAGACCCGGTAAGGCTTCC	-1.32645	3.81926
	CCGCCGAACCACCGTGACCTGGGAGATC	CCGCCGAACCACCGTGACCT	ACGCTAATCGCCGCCGAACCACCGTGACCTGGGAGATCAACAT	-0.20451	15.5917
	CCGCCGAACTTCATCCACGCGGGCCATA	CCGCCGAACTTCATCCACGC	CGCTCGCCCGCCGCCGAACTTCATCCACGCGGGCCATATCGTT	-1.16891	6.64137
	CCGCCGACATAATTAACAAATGGTAGCG	CCGCCGACATAATTAACAAA	CCGATCGCCACCGCCGACATAATTAACAAATGGTAGCGTCACA	0.219793	20.0554
	CCGCCGACCAGTTCGCCAGATGGCAACA	CCGCCGACCAGTTCGCCAGA	GTCTTCATGCCCGCCGACCAGTTCGCCAGATGGCAACATCCAG	0.714186	23.6674
	CCGCCGCATCCAGATCAACCTGGTTTGT	CCGCCGCATCCAGATCAACC	CCGCGCTTTGCCGCCGCATCCAGATCAACCTGGTTTGTTCCGA	-1.09307	6.65075
	CCGCCGCCAGCTGCTCTTGCGGGTGACG	CCGCCGCCAGCTGCTCTTGC	AAAGGAGCCACCGCCGCCAGCTGCTCTTGCGGGTGACGAATAC	-0.868598	9.35989
	CCGCCGCCAGTAGCACCTGCTGGTAGGC	CCGCCGCCAGTAGCACCTGC	GGCTTGTCGCCCGCCGCCAGTAGCACCTGCTGGTAGGCTTCAA	-0.503692	13.0795
	CCGCCGCCGACATTTGCTCACGGAACTG	CCGCCGCCGACATTTGCTCA	AGGGTAAAGCCCGCCGCCGACATTTGCTCACGGAACTGACGCG	-0.322417	13.3203
	CCGCCGCCGCAAAACTGCCCCGGCGATC	CCGCCGCCGCAAAACTGCCC	AGCTCATCCGCCGCCGCCGCAAAACTGCCCCGGCGATCGATCG	-1.26211	5.00356
	CCGCCGCCTCCCATTAATGACGGATTAG	CCGCCGCCTCCCATTAATGA	CCCATCGACGCCGCCGCCTCCCATTAATGACGGATTAGCCGCA	-0.36772	14.4757
	CCGCCGCGCATGTTCAGCTTTGGCGATA	CCGCCGCGCATGTTCAGCTT	CACTTCATAGCCGCCGCGCATGTTCAGCTTTGGCGATACGGTA	-0.141177	17.4114
	CCGCCGCGCTTCTCGCTCAATGGCGATA	CCGCCGCGCTTCTCGCTCAA	AGCCCGCCAGCCGCCGCGCTTCTCGCTCAATGGCGATACGCTG	-0.876737	8.87253
	CCGCCGCTGTTATAAACAAACGGCTCAT	CCGCCGCTGTTATAAACAAA	AAAAGAGGAACCGCCGCTGTTATAAACAAACGGCTCATCGCGA	-1.31683	4.91418
	CCGCCGCTTCAATCCATTCAAGGTCGCT	CCGCCGCTTCAATCCATTCA	ACCACATCCGCCGCCGCTTCAATCCATTCAAGGTCGCTATGTG	-1.64287	1.1469
	CCGCCGCTTCTTCATATTCCGGGCCTAA	CCGCCGCTTCTTCATATTCC	CCAAGCGTTTCCGCCGCTTCTTCATATTCCGGGCCTAACTCTT	-0.671573	10.7371
	CCGCCGCTTTCCATACCGCGAGGAAATA	CCGCCGCTTTCCATACCGCG	ACCCCCAGCACCGCCGCTTTCCATACCGCGAGGAAATAGATCA	-1.06763	6.51576
	CCGCCGCTTTTACATAGTTCTGGTCATA	CCGCCGCTTTTACATAGTTC	CCGCGGGTCGCCGCCGCTTTTACATAGTTCTGGTCATACACTT	-1.72867	0.300856
	CCGCCGGAAATCAGCGCGTGCGGCAGTT	CCGCCGGAAATCAGCGCGTG	GTTAGATACGCCGCCGGAAATCAGCGCGTGCGGCAGTTCGCGT	-1.37738	3.44217
	CCGCCGTCTCGATCACCTTGCGGATAGT	CCGCCGTCTCGATCACCTTG	ATCGTGCCACCCGCCGTCTCGATCACCTTGCGGATAGTTTCCA	-0.262278	14.6505
	CCGCCGTCTTCGTGACCGGATGGATAAA	CCGCCGTCTTCGTGACCGGA	TCGCATTTGTCCGCCGTCTTCGTGACCGGATGGATAAAGCGCA	-1.05882	6.16159
	CCGCCGTGTCACTTTCGCTTTGGCAGCA	CCGCCGTGTCACTTTCGCTT	CGAGTGGAGTCCGCCGTGTCACTTTCGCTTTGGCAGCAGTGTC	0.00406294	18.3042
	CCGCCGTTCCCTGCACCGAATGGCACAG	CCGCCGTTCCCTGCACCGAA	GCCAACTCTTCCGCCGTTCCCTGCACCGAATGGCACAGCCCGA	-0.988657	7.32309
	CCGCCGTTTCACAGTGACGCAGGAAGCT	CCGCCGTTTCACAGTGACGC	TAACGCGCCGCCGCCGTTTCACAGTGACGCAGGAAGCTCGAGT	-1.41399	3.52109
	CCGCCTAAAAGTTTATAAACCGGAAGCC	CCGCCTAAAAGTTTATAAAC	ACGAACAGCGCCGCCTAAAAGTTTATAAACCGGAAGCCCGACC	-1.66176	0.971835
	CCGCCTCTTCCAGCGAAATACGGCGATT	CCGCCTCTTCCAGCGAAATA	TTGTACTGCTCCGCCTCTTCCAGCGAAATACGGCGATTTCCGG	-1.40109	3.57042
	CCGCCTGAACTGAACACTTCTGGCGGTA	CCGCCTGAACTGAACACTTC	CGCTGACTGCCCGCCTGAACTGAACACTTCTGGCGGTACGTTT	-1.55744	2.41194
	CCGCCTGATGCTCAATCGACTGGCTGGC	CCGCCTGATGCTCAATCGAC	TTCACCGCCTCCGCCTGATGCTCAATCGACTGGCTGGCGTTAT	-1.60084	1.67801
	CCGCCTGCCAGAGTTGCACCAGGCCGAT	CCGCCTGCCAGAGTTGCACC	CAACGCCTCACCGCCTGCCAGAGTTGCACCAGGCCGATAAACG	-0.508357	13.245
	CCGCCTGCGATGTCTGCATTCGGTTGAC	CCGCCTGCGATGTCTGCATT	CTGACACATCCCGCCTGCGATGTCTGCATTCGGTTGACCTGCC	-1.61255	1.69933
	CCGCGAACATTCTCGGCGGTGGGCACTT	CCGCGAACATTCTCGGCGGT	CTCCATTTCGCCGCGAACATTCTCGGCGGTGGGCACTTCCAGT	-1.76734	0.0505359
	CCGCGACCCACGCCACGCAATGGTGCCG	CCGCGACCCACGCCACGCAA	TCCGGCGCACCCGCGACCCACGCCACGCAATGGTGCCGGGCAT	-1.02538	6.61545
	CCGCGACGAGCGTTTGAAATAGGGGACG	CCGCGACGAGCGTTTGAAAT	TCGCTTTTACCCGCGACGAGCGTTTGAAATAGGGGACGATCAA	-1.55182	1.4517
	CCGCGACGTGCAGCATCATATGGCCGAT	CCGCGACGTGCAGCATCATA	AAAGACATCCCCGCGACGTGCAGCATCATATGGCCGATATCCA	-1.32132	4.45957
	CCGCGAGATGGGCTAAATGCAGGTGAGC	CCGCGAGATGGGCTAAATGC	AGCGAGCTTTCCGCGAGATGGGCTAAATGCAGGTGAGCTAAAA	-0.148726	16.5393
	CCGCGAGCCACATTACTCCAGGGAATAT	CCGCGAGCCACATTACTCCA	CGCCCAGTCTCCGCGAGCCACATTACTCCAGGGAATATGCGGC	-1.62645	1.36874
	CCGCGAGGAAACCAATAGAAAGGAGAAG	CCGCGAGGAAACCAATAGAA	GGGAGATGTACCGCGAGGAAACCAATAGAAAGGAGAAGTGATA	-1.30207	4.85372
	CCGCGATGAGTAAATCCTGAAGGTCAGA	CCGCGATGAGTAAATCCTGA	CCTTGCAGCGCCGCGATGAGTAAATCCTGAAGGTCAGAAGTTT	-1.28835	4.0632
	CCGCGATGTCGGAGTTACGCAGGAATTG	CCGCGATGTCGGAGTTACGC	ACGCCTTTCGCCGCGATGTCGGAGTTACGCAGGAATTGCAGCG	-0.922517	7.91048
	CCGCGCAGCTGTTTACCGTATGGTCAAT	CCGCGCAGCTGTTTACCGTA	TACTCGCCAACCGCGCAGCTGTTTACCGTATGGTCAATGTTTG	-1.24902	4.92226
	CCGCGCATTTGTCATTCATCAGGAAATC	CCGCGCATTTGTCATTCATC	CCGGTGCCCGCCGCGCATTTGTCATTCATCAGGAAATCGCACA	-1.69487	0.600319
	CCGCGCCAGGATGTACCACCAGGTCGCG	CCGCGCCAGGATGTACCACC	TCCGGGTTACCCGCGCCAGGATGTACCACCAGGTCGCGCGGTT	-1.21234	6.1959
	CCGCGCCATTCGGCCCCACCAGGTGCAG	CCGCGCCATTCGGCCCCACC	GTACTCTTACCCGCGCCATTCGGCCCCACCAGGTGCAGGATCT	-1.41924	3.83516
	CCGCGCGGCTGCGAATTGCCCGGCGGCA	CCGCGCGGCTGCGAATTGCC	GAGAAAATCGCCGCGCGGCTGCGAATTGCCCGGCGGCATATTC	-1.11425	6.84896
	CCGCGCGGTCAGCGAAAATCGGGTGAAT	CCGCGCGGTCAGCGAAAATC	CGGCAGTTTTCCGCGCGGTCAGCGAAAATCGGGTGAATTTGCC	-1.49875	1.97374
	CCGCGCTACTGGATAAATGCAGGGTAGA	CCGCGCTACTGGATAAATGC	GAAATATCACCCGCGCTACTGGATAAATGCAGGGTAGAAGGGA	-1.62638	1.19688
	CCGCGGATTTGGTTATGAATGGGCACGG	CCGCGGATTTGGTTATGAAT	CGGATCATCACCGCGGATTTGGTTATGAATGGGCACGGAGGGT	-0.317055	15.2606
	CCGCGGTTTAAAGCGCCCGCTGGAACGG	CCGCGGTTTAAAGCGCCCGC	CGACCACGACCCGCGGTTTAAAGCGCCCGCTGGAACGGCCCAC	-1.7229	0.337459
	CCGCGTAAACACCGTTCATACGGCGAGC	CCGCGTAAACACCGTTCATA	AGCATAAATGCCGCGTAAACACCGTTCATACGGCGAGCCATCG	-0.48668	13.1451
	CCGCGTATCCCGCTTCCTGTGGGTGGAG	CCGCGTATCCCGCTTCCTGT	CAAAAAGTAGCCGCGTATCCCGCTTCCTGTGGGTGGAGGGTAA	-0.43169	13.1243
	CCGCGTTATAAACATTACTCTGGTTGCC	CCGCGTTATAAACATTACTC	CACTCTTGCACCGCGTTATAAACATTACTCTGGTTGCCATACA	-1.41692	3.68269
	CCGCGTTGTTGCATTGGATGAGGCGAAT	CCGCGTTGTTGCATTGGATG	CATGCTTCCTCCGCGTTGTTGCATTGGATGAGGCGAATTTCCC	-1.6989	0.641542
	CCGCTACACCGCTGGCGAAGCGGACTGA	CCGCTACACCGCTGGCGAAG	CATTTTAACGCCGCTACACCGCTGGCGAAGCGGACTGACTCCG	-1.57348	1.92281
	CCGCTACATTGTCGAGCGACAGGGGCTG	CCGCTACATTGTCGAGCGAC	CCTGCTTTCGCCGCTACATTGTCGAGCGACAGGGGCTGATCCA	-1.301	4.01204
	CCGCTACCGTTGTCAGAAGCAGGCAGAT	CCGCTACCGTTGTCAGAAGC	TACCGGCATTCCGCTACCGTTGTCAGAAGCAGGCAGATCACAG	-1.39712	4.13578
	CCGCTACGGGTTCTGCAGGCTGGAAAGC	CCGCTACGGGTTCTGCAGGC	GGCTGTGGTGCCGCTACGGGTTCTGCAGGCTGGAAAGCCTGTT	-1.76362	0.3428
	CCGCTATGAACGATATTCTCCGGTACAT	CCGCTATGAACGATATTCTC	CCAGGTTTTACCGCTATGAACGATATTCTCCGGTACATCCAGC	-1.31061	5.19034
	CCGCTCACAAAGTAACTCTCTGGCTTCA	CCGCTCACAAAGTAACTCTC	TTCGTTCATCCCGCTCACAAAGTAACTCTCTGGCTTCAAGCAT	-1.16899	5.53936
	CCGCTCACCCAAAAATTGGGCGGCAAAA	CCGCTCACCCAAAAATTGGG	CGCCTTCACGCCGCTCACCCAAAAATTGGGCGGCAAAAACAGC	-1.33975	4.68547
	CCGCTCACCCGGTTTGCAAATGGCACCA	CCGCTCACCCGGTTTGCAAA	AAAACGATTGCCGCTCACCCGGTTTGCAAATGGCACCAGCGGA	0.82581	27.8723
	CCGCTCTGCCCACTTCTCTTTGGCCTCG	CCGCTCTGCCCACTTCTCTT	GCAGCGCAATCCGCTCTGCCCACTTCTCTTTGGCCTCGCCCAT	-0.395616	14.2083
	CCGCTGAAAGGATATCCAACAGGTTGGA	CCGCTGAAAGGATATCCAAC	TGGCCCGTTACCGCTGAAAGGATATCCAACAGGTTGGAAACGC	-0.780149	8.86931
	CCGCTGACCCATCAGAATATCGGTATCA	CCGCTGACCCATCAGAATAT	ACGAACGCATCCGCTGACCCATCAGAATATCGGTATCAGCTCG	0.947159	27.6995
	CCGCTGATGAATTGGGTCGGCGGCAATC	CCGCTGATGAATTGGGTCGG	CTTTACAGATCCGCTGATGAATTGGGTCGGCGGCAATCACATC	-1.54668	1.78238
	CCGCTGATTTTCAGTGTCCATGGATCGG	CCGCTGATTTTCAGTGTCCA	TGCCACTTCGCCGCTGATTTTCAGTGTCCATGGATCGGTTTTC	-1.45734	3.30207
	CCGCTGCACCAACACGCAGACGGCCTTG	CCGCTGCACCAACACGCAGA	CCTGCGCCAACCGCTGCACCAACACGCAGACGGCCTTGCTCGT	0.510187	23.4177
	CCGCTGCACCACCGCTGCTGAGGCTGTC	CCGCTGCACCACCGCTGCTG	GTTGATTGCGCCGCTGCACCACCGCTGCTGAGGCTGTCGATCT	-0.498482	13.1817
	CCGCTGCCACGCCAATCCACAGGCTTTC	CCGCTGCCACGCCAATCCAC	AGCAACAACCCCGCTGCCACGCCAATCCACAGGCTTTCAGTCA	-1.37035	3.81977
	CCGCTGCCAGTGAGCACCATCGGCAAAC	CCGCTGCCAGTGAGCACCAT	GCAAAGCATGCCGCTGCCAGTGAGCACCATCGGCAAACAACGT	-0.885086	8.36137
	CCGCTGCGGGTAACGCGTTTTGGACGAA	CCGCTGCGGGTAACGCGTTT	AGGCGACTCGCCGCTGCGGGTAACGCGTTTTGGACGAATCGGC	-1.64919	0.830178
	CCGCTGCGGTGCTTGTCGCCGGGGCGCT	CCGCTGCGGTGCTTGTCGCC	GGTGCGCTTACCGCTGCGGTGCTTGTCGCCGGGGCGCTTACAG	-1.14547	6.47273
	CCGCTGCGTGAATGCCCGCGAGGATCAC	CCGCTGCGTGAATGCCCGCG	ATGATATCTGCCGCTGCGTGAATGCCCGCGAGGATCACTACCA	-1.09099	6.77991
	CCGCTGGGCACCCGCCTTGGTGGTGAAG	CCGCTGGGCACCCGCCTTGG	CCGCCGCTACCCGCTGGGCACCCGCCTTGGTGGTGAAGTTCTC	-1.6349	1.24837
	CCGCTGTCCAGGTTACTCATCGGTTGCG	CCGCTGTCCAGGTTACTCAT	CCGTAGCTGACCGCTGTCCAGGTTACTCATCGGTTGCGCGGCA	-0.432702	13.4549
	CCGCTGTCGTTCTCGACCATCGGCGTAC	CCGCTGTCGTTCTCGACCAT	GAGCTTGTAGCCGCTGTCGTTCTCGACCATCGGCGTACCCATC	0.336655	23.1318
	CCGCTGTTCATCGTACTAAGGGGAAAAA	CCGCTGTTCATCGTACTAAG	GATTTCTTTACCGCTGTTCATCGTACTAAGGGGAAAAAATGAT	-0.68618	10.7081
	CCGCTTCAATATTATTGCGCAGGCCGCC	CCGCTTCAATATTATTGCGC	AGTTTCGTCACCGCTTCAATATTATTGCGCAGGCCGCCGATAT	-1.31945	4.15124
	CCGCTTCACCCGTAGCCACCAGGCAGCA	CCGCTTCACCCGTAGCCACC	CTGATAGTTGCCGCTTCACCCGTAGCCACCAGGCAGCAAGCCA	-0.543782	12.7719
	CCGCTTCATGGGTAACGACGCGGAAGTC	CCGCTTCATGGGTAACGACG	CATTTACCTACCGCTTCATGGGTAACGACGCGGAAGTCAGCAC	-1.51044	2.6349
	CCGCTTCCCAGGCGCTAAGCTGGCGATC	CCGCTTCCCAGGCGCTAAGC	GTCAGAATACCCGCTTCCCAGGCGCTAAGCTGGCGATCTCCGG	-1.72681	0.486846
	CCGCTTCGCCAACTGTCTCGTGGCGCAA	CCGCTTCGCCAACTGTCTCG	AGGTTATCTGCCGCTTCGCCAACTGTCTCGTGGCGCAAACACC	-0.592568	11.8095
	CCGCTTCGGCCCTTCTGCCGTGGCTTTC	CCGCTTCGGCCCTTCTGCCG	CACAATCCATCCGCTTCGGCCCTTCTGCCGTGGCTTTCATCGC	-1.55608	1.17438
	CCGCTTCGGTCATGGCTACGCGGACGTC	CCGCTTCGGTCATGGCTACG	AAGGCTTTTGCCGCTTCGGTCATGGCTACGCGGACGTCGGCCC	-1.6124	1.84594
	CCGCTTGTGAGGCGATATCCGGGTCTTC	CCGCTTGTGAGGCGATATCC	AAACGAACGTCCGCTTGTGAGGCGATATCCGGGTCTTCACTTA	-1.65664	1.20817
	CCGCTTTTTTCTAAAAGCTCTGGATTGA	CCGCTTTTTTCTAAAAGCTC	GCCTGTTTCGCCGCTTTTTTCTAAAAGCTCTGGATTGATTAAC	-1.4813	1.55095
	CCGGAACACGACTTTGCGTAAGGGAAGA	CCGGAACACGACTTTGCGTA	AGCTCGCTTGCCGGAACACGACTTTGCGTAAGGGAAGAGAGCG	-0.734758	10.391
	CCGGAACCGTATTTTTTCGACGGATCTT	CCGGAACCGTATTTTTTCGA	TACCAGGCCGCCGGAACCGTATTTTTTCGACGGATCTTTGCGG	0.496146	21.444
	CCGGAACTGCGCCTGGATAGTGGCCCAG	CCGGAACTGCGCCTGGATAG	GTTCCGTTCCCCGGAACTGCGCCTGGATAGTGGCCCAGGCTAT	-1.22494	4.33312
	CCGGAACTTCTTCATCCCGCAGGATCAT	CCGGAACTTCTTCATCCCGC	GTAAACAACGCCGGAACTTCTTCATCCCGCAGGATCATCATCG	-0.210973	18.7154
	CCGGAAGCAAGCCGTTTTCAAGGAACAA	CCGGAAGCAAGCCGTTTTCA	AAAAAGGCCGCCGGAAGCAAGCCGTTTTCAAGGAACAAAATTA	0.308474	22.943
	CCGGAATAGAACCATTCTGTGGGCAGTT	CCGGAATAGAACCATTCTGT	TAGGTTTTGCCCGGAATAGAACCATTCTGTGGGCAGTTCATTT	0.0299415	15.9833
	CCGGAATATGTAAATCCAGTTGGTTCAG	CCGGAATATGTAAATCCAGT	AACTGACCTGCCGGAATATGTAAATCCAGTTGGTTCAGGACGA	0.00988132	17.2156
	CCGGAATCAACGCCAATCAACGGTCCCA	CCGGAATCAACGCCAATCAA	TGCCCCTTTCCCGGAATCAACGCCAATCAACGGTCCCAGGTCC	-1.78472	0.235066
	CCGGAATCTCTTGCGACAAATGGCGCAG	CCGGAATCTCTTGCGACAAA	CCGGGTGTCGCCGGAATCTCTTGCGACAAATGGCGCAGTAGAT	0.292828	20.5191
	CCGGAATGACGTGATACCCCTGGTCGAG	CCGGAATGACGTGATACCCC	TTTGGCGAAACCGGAATGACGTGATACCCCTGGTCGAGTAGAT	0.712317	26.4065
	CCGGAATGCCGTTGGCGTCACGGGGGCC	CCGGAATGCCGTTGGCGTCA	GTCATGGGGACCGGAATGCCGTTGGCGTCACGGGGGCCTAATA	-0.709089	11.7775
	CCGGAATGCGTTCATTGACGCGGCGGAT	CCGGAATGCGTTCATTGACG	AGGTAAGCCACCGGAATGCGTTCATTGACGCGGCGGATCACGC	-0.910171	8.77906
	CCGGACAAGCCGTAACGCAAGGGGCATT	CCGGACAAGCCGTAACGCAA	AGAGCATTAACCGGACAAGCCGTAACGCAAGGGGCATTGTTGC	-1.44012	3.16743
	CCGGACACCTTACCCAGACCTGGACGTG	CCGGACACCTTACCCAGACC	CCAGAAGAAACCGGACACCTTACCCAGACCTGGACGTGAAGGT	-1.74216	0.221284
	CCGGACCGTCGAAAGTCTCGAGGAACTT	CCGGACCGTCGAAAGTCTCG	GAGAACACCACCGGACCGTCGAAAGTCTCGAGGAACTTACGCA	-0.860051	9.38029
	CCGGACCTTTCGGAAACAGTCGGTATAA	CCGGACCTTTCGGAAACAGT	GCTTGCTTAGCCGGACCTTTCGGAAACAGTCGGTATAAATAGC	2.16298	39.0005
	CCGGACGAATCAGATAAAGTTGGTAATT	CCGGACGAATCAGATAAAGT	GAACTGCTGGCCGGACGAATCAGATAAAGTTGGTAATTATCTT	1.24916	31.6989
	CCGGACGACCACCTTTGACCCGGTAACC	CCGGACGACCACCTTTGACC	ACCACCAGCGCCGGACGACCACCTTTGACCCGGTAACCCGCCT	0.147517	20.883
	CCGGACGAGTCAGCAGAATACGGCGAAT	CCGGACGAGTCAGCAGAATA	GCTTCTACTGCCGGACGAGTCAGCAGAATACGGCGAATTTCCT	-1.69	0.471943
	CCGGACGATCCCCACACAACTGGTGAAA	CCGGACGATCCCCACACAAC	AGCAGCGTTGCCGGACGATCCCCACACAACTGGTGAAAAAGCG	-0.452703	11.2646
	CCGGACGCTCAATCCCCTCCAGGGGCTT	CCGGACGCTCAATCCCCTCC	GTCACCAGCGCCGGACGCTCAATCCCCTCCAGGGGCTTGAGTA	-1.59571	1.32392
	CCGGACGGCTCTAAAGCATGAGGCGATT	CCGGACGGCTCTAAAGCATG	CGTCTTTGTACCGGACGGCTCTAAAGCATGAGGCGATTGCGCT	0.185339	19.8851
	CCGGACTGTAAACGATGATGCGGCGTCT	CCGGACTGTAAACGATGATG	GGCATCAATGCCGGACTGTAAACGATGATGCGGCGTCTGATAT	-1.28732	5.01673
	CCGGAGAAAGTGAAAGCGTGCGGAAACT	CCGGAGAAAGTGAAAGCGTG	GACGCCAGCCCCGGAGAAAGTGAAAGCGTGCGGAAACTGGCAA	-1.48034	2.7678
	CCGGAGAAGAGGAACAGCACCGGCAGGA	CCGGAGAAGAGGAACAGCAC	GGACGAGATGCCGGAGAAGAGGAACAGCACCGGCAGGATCGGG	-1.38992	3.78144
	CCGGAGAAGCCACCGGATGTCGGTACGG	CCGGAGAAGCCACCGGATGT	TGATTTCAGCCCGGAGAAGCCACCGGATGTCGGTACGGCCAAT	-1.22222	5.4267
	CCGGAGAATTGCCCCACGCCCGGTAAAT	CCGGAGAATTGCCCCACGCC	TGTTTTCAGTCCGGAGAATTGCCCCACGCCCGGTAAATTGACC	-1.46684	3.33497
	CCGGAGAGATTTTCGATAATCGGGCAGT	CCGGAGAGATTTTCGATAAT	ATGACAGCAGCCGGAGAGATTTTCGATAATCGGGCAGTCGGCG	-1.09562	6.89613
	CCGGAGCAGACTCTTTCGCCGGGGCTTT	CCGGAGCAGACTCTTTCGCC	GCAGCCGCTGCCGGAGCAGACTCTTTCGCCGGGGCTTTCGCCA	-1.28169	4.98218
	CCGGAGCTGCCTGGCCTTGTTGGGTTAC	CCGGAGCTGCCTGGCCTTGT	CCAACCTGAACCGGAGCTGCCTGGCCTTGTTGGGTTACGCTGA	-1.76294	0.122501
	CCGGAGGCACTAATAGCAATCGGCTGAA	CCGGAGGCACTAATAGCAAT	TGGCAAAGCACCGGAGGCACTAATAGCAATCGGCTGAATCCGC	1.19771	29.1372
	CCGGAGTTAATAATGTGTATTGGCGTTC	CCGGAGTTAATAATGTGTAT	AGTTGAATAACCGGAGTTAATAATGTGTATTGGCGTTCCAGGC	-1.20623	5.97968
	CCGGAGTTTATGAGGCACTAAGGCGAAC	CCGGAGTTTATGAGGCACTA	CTGCGTCATTCCGGAGTTTATGAGGCACTAAGGCGAACATAAG	-1.38637	3.60637
	CCGGATCAATAGTAATTCTCTGGCTCAT	CCGGATCAATAGTAATTCTC	ATACGGGTTACCGGATCAATAGTAATTCTCTGGCTCATGCTTT	-0.257778	14.8126
	CCGGATCGCCCGGGATCATGTGGACAAA	CCGGATCGCCCGGGATCATG	ATGATCATCACCGGATCGCCCGGGATCATGTGGACAAAGGCAA	-1.24575	4.87407
	CCGGATCGCCGGGCAGCATATGGACAAA	CCGGATCGCCGGGCAGCATA	ATCAATCGCGCCGGATCGCCGGGCAGCATATGGACAAATAAAA	-0.339189	15.4448
	CCGGATCGCGCACAATCGCGCGGCCCAT	CCGGATCGCGCACAATCGCG	AGGAACACCGCCGGATCGCGCACAATCGCGCGGCCCATCGCCA	-1.27867	5.31143
	CCGGATCGCTTTCTTCAACCAGGCGGAT	CCGGATCGCTTTCTTCAACC	AGTTCCGCTACCGGATCGCTTTCTTCAACCAGGCGGATAATTT	-0.661898	10.9181
	CCGGATGACTGGCGATCTTCCGGCAGAT	CCGGATGACTGGCGATCTTC	GAGATTCAGTCCGGATGACTGGCGATCTTCCGGCAGATAAACC	-0.748897	10.7708
	CCGGATGATCGGCTGCCTGACGGAACTG	CCGGATGATCGGCTGCCTGA	GTAGCGATCACCGGATGATCGGCTGCCTGACGGAACTGCTCTA	-0.0788637	17.0804
	CCGGATGCGACTTTGGCAATAGGCTGCA	CCGGATGCGACTTTGGCAAT	CAATTCACCACCGGATGCGACTTTGGCAATAGGCTGCATTGGC	0.00227796	18.8989
	CCGGCAAAATCATTCCAGCCGGGGCATG	CCGGCAAAATCATTCCAGCC	CCGGAGGTCACCGGCAAAATCATTCCAGCCGGGGCATGAAGCT	-1.49943	2.57609
	CCGGCAACAATGGGTCTTTAAGGACGAC	CCGGCAACAATGGGTCTTTA	AGCAACTCCTCCGGCAACAATGGGTCTTTAAGGACGACACGGC	-1.51117	1.94831
	CCGGCAACCCATAGAACTGCGGGCCGTT	CCGGCAACCCATAGAACTGC	GTGTCGTTGACCGGCAACCCATAGAACTGCGGGCCGTTTACAG	-0.331506	14.2078
	CCGGCAATAATTTTACCGTTCGGAATAA	CCGGCAATAATTTTACCGTT	AATAATATTTCCGGCAATAATTTTACCGTTCGGAATAACGATA	0.66556	27.2348
	CCGGCACACCGCGTCCATTCAGGCTGAT	CCGGCACACCGCGTCCATTC	AAAATATTCACCGGCACACCGCGTCCATTCAGGCTGATATGTG	0.135075	19.7973
	CCGGCACGATGATCACTCTCTGGAGATT	CCGGCACGATGATCACTCTC	TGTTCGCCATCCGGCACGATGATCACTCTCTGGAGATTGAATT	-0.598255	11.7399
	CCGGCACGCGTGTTTTCAACAGGTAGTC	CCGGCACGCGTGTTTTCAAC	GCTGACATATCCGGCACGCGTGTTTTCAACAGGTAGTCGAAAT	-1.63024	1.2727
	CCGGCACGCTCACCGCTAACGGGCGACC	CCGGCACGCTCACCGCTAAC	ATCGCTTTTACCGGCACGCTCACCGCTAACGGGCGACCAGAAC	-1.75627	0.57541
	CCGGCAGGATCGGGTTATTGAGGAACGG	CCGGCAGGATCGGGTTATTG	AGGAACAGCACCGGCAGGATCGGGTTATTGAGGAACGGATACG	-0.848339	9.26884
	CCGGCAGGCAACCGACTTTCCGGGTCAT	CCGGCAGGCAACCGACTTTC	ATCCAGCAACCCGGCAGGCAACCGACTTTCCGGGTCATTTGCG	-1.16314	5.80364
	CCGGCAGGCGACGATCAGATAGGCCGCC	CCGGCAGGCGACGATCAGAT	GTCCCAGCGCCCGGCAGGCGACGATCAGATAGGCCGCCTGCAT	-1.7047	0.616401
	CCGGCAGGCTTTGATAGAAAAGGTCCAT	CCGGCAGGCTTTGATAGAAA	TTCCGCTCTCCCGGCAGGCTTTGATAGAAAAGGTCCATCAGCC	-0.251008	16.5836
	CCGGCCAACGGCCCGAATTTCGGCATGG	CCGGCCAACGGCCCGAATTT	AACGCGCAATCCGGCCAACGGCCCGAATTTCGGCATGGGTAGA	-0.699932	10.8446
	CCGGCCAGTGTTTATCATCACGGGTCGT	CCGGCCAGTGTTTATCATCA	CAGTGTTCTTCCGGCCAGTGTTTATCATCACGGGTCGTCGCAT	-1.2755	4.90116
	CCGGCCGAGAGCTGATTTACAGGAATAT	CCGGCCGAGAGCTGATTTAC	GCGTTGTTGCCCGGCCGAGAGCTGATTTACAGGAATATCTTCG	-1.32655	4.35241
	CCGGCCTGCCAGTGACGTAGCGGCGAAT	CCGGCCTGCCAGTGACGTAG	TTTACCCGGCCCGGCCTGCCAGTGACGTAGCGGCGAATACGTG	-1.30568	4.54551
	CCGGCGACGCGCAGAGAATACGGTAATT	CCGGCGACGCGCAGAGAATA	GCAATAAATTCCGGCGACGCGCAGAGAATACGGTAATTGGTCG	-1.71101	0.0414046
	CCGGCGCACGATAATCGTGACGGTATTT	CCGGCGCACGATAATCGTGA	ATCTGGTAATCCGGCGCACGATAATCGTGACGGTATTTGGCTT	0.0119183	18.3791
	CCGGCGCGCCGAAGAGTTCCGGGTTGAT	CCGGCGCGCCGAAGAGTTCC	GCGTTACAATCCGGCGCGCCGAAGAGTTCCGGGTTGATGATGA	-1.48412	1.98578
	CCGGCGCGGCGTTCTTCAGTCGGGTGTT	CCGGCGCGGCGTTCTTCAGT	GCAATAATATCCGGCGCGGCGTTCTTCAGTCGGGTGTTCATCG	0.102067	20.0827
	CCGGCGGGATAAGCAACCACCGGGTCAG	CCGGCGGGATAAGCAACCAC	CGCGCGTTGACCGGCGGGATAAGCAACCACCGGGTCAGGATAC	-0.978114	8.32953
	CCGGCGGGATATGACAGTCATGGCATTC	CCGGCGGGATATGACAGTCA	CCTGGAATATCCGGCGGGATATGACAGTCATGGCATTCAGCTC	0.125769	19.6908
	CCGGCGTGCAACCTCTTTACTGGCGTAA	CCGGCGTGCAACCTCTTTAC	ACAGACCAATCCGGCGTGCAACCTCTTTACTGGCGTAATGTTG	-1.35166	4.39815
	CCGGCGTGCCTTTATCTCGCAGGATGCG	CCGGCGTGCCTTTATCTCGC	ATGGTATAAACCGGCGTGCCTTTATCTCGCAGGATGCGGTTGA	0.319728	21.6134
	CCGGCGTGCCTTTTACGCTCAGGCGCGT	CCGGCGTGCCTTTTACGCTC	TTTGGCTGCTCCGGCGTGCCTTTTACGCTCAGGCGCGTACCTT	1.21576	30.7795
	CCGGCGTTAAGTTCATTAATAGGTCTAC	CCGGCGTTAAGTTCATTAAT	GGTAACCAATCCGGCGTTAAGTTCATTAATAGGTCTACCGTTC	-0.138544	17.1784
	CCGGCTCCAGTGTAATGACCTGGCTTAA	CCGGCTCCAGTGTAATGACC	ACCTGCCCTTCCGGCTCCAGTGTAATGACCTGGCTTAAGATGC	-1.43907	2.98131
	CCGGCTCCGCCACGCCAAGTTGGTTTAC	CCGGCTCCGCCACGCCAAGT	CGCTGAACCACCGGCTCCGCCACGCCAAGTTGGTTTACACGGT	-1.52099	2.39422
	CCGGCTCCTGAAGAACTTCCAGGATTTT	CCGGCTCCTGAAGAACTTCC	TGATGGTTGTCCGGCTCCTGAAGAACTTCCAGGATTTTTAAAC	-1.65347	1.34372
	CCGGCTGCGCGCCCAGCAATCGGTGCAA	CCGGCTGCGCGCCCAGCAAT	CGCTGGCTACCCGGCTGCGCGCCCAGCAATCGGTGCAAAGTGC	-0.655512	10.6627
	CCGGCTGGCAGGAGACAATCAGGCCACC	CCGGCTGGCAGGAGACAATC	CTGTCCGGAACCGGCTGGCAGGAGACAATCAGGCCACCGTTAG	-1.48812	2.77818
	CCGGGAAATAAACCATGATTCGGGAAGC	CCGGGAAATAAACCATGATT	CTGTTGCTATCCGGGAAATAAACCATGATTCGGGAAGCGCAAC	-1.345	4.56199
	CCGGGAAATAAACGGTGTGTTGGGCCAC	CCGGGAAATAAACGGTGTGT	AGAAAGGCGTCCGGGAAATAAACGGTGTGTTGGGCCACGAGCA	-1.26674	5.94362
	CCGGGAATTTTGTTTCTTTCAGGGTCTG	CCGGGAATTTTGTTTCTTTC	CAGCTTAATTCCGGGAATTTTGTTTCTTTCAGGGTCTGGAGAT	-1.08075	6.62937
	CCGGGACGTTCACTTCACGACGGGACGG	CCGGGACGTTCACTTCACGA	ATAAATTCTACCGGGACGTTCACTTCACGACGGGACGGTTTAT	0.136582	19.62
	CCGGGAGGGACTCAATAGTTCGGAAAAC	CCGGGAGGGACTCAATAGTT	CGTAAATCTTCCGGGAGGGACTCAATAGTTCGGAAAACTATCT	0.138831	19.2999
	CCGGGATAACACCGTCCAGACGGAAAGA	CCGGGATAACACCGTCCAGA	TCTGTCCAACCCGGGATAACACCGTCCAGACGGAAAGAAAGCG	-0.00815156	18.8742
	CCGGGATATCGCCAATACGTGGGCCAAA	CCGGGATATCGCCAATACGT	AGTAATGCATCCGGGATATCGCCAATACGTGGGCCAAAATCGA	0.579359	26.4409
	CCGGGATCTCACCGGTCTGTGGGCAAAC	CCGGGATCTCACCGGTCTGT	TGCACATCAGCCGGGATCTCACCGGTCTGTGGGCAAACCGGTA	-0.583429	11.5691
	CCGGGATGTTGCGAACACAGTGGCAGCA	CCGGGATGTTGCGAACACAG	GCCACACTGACCGGGATGTTGCGAACACAGTGGCAGCACCGCG	-1.53152	2.05021
	CCGGGATTTCGATATTATCCTGGTGAAT	CCGGGATTTCGATATTATCC	TAAAGACCTGCCGGGATTTCGATATTATCCTGGTGAATAACTT	-1.54699	2.53047
	CCGGGCAAGCATGAAATGAAAGGACAAG	CCGGGCAAGCATGAAATGAA	AGCGCTGTGGCCGGGCAAGCATGAAATGAAAGGACAAGGGATG	-1.21665	5.50077
	CCGGGCACTGAGAAAATGCTGGGTCGCA	CCGGGCACTGAGAAAATGCT	GCTTGCGCAGCCGGGCACTGAGAAAATGCTGGGTCGCAGTGGC	-1.26385	5.02853
	CCGGGCAGATGACTACCACCCGGTCATG	CCGGGCAGATGACTACCACC	TCAATACGCCCCGGGCAGATGACTACCACCCGGTCATGGTGCT	-0.871956	9.32125
	CCGGGCCACGATGACGCATCAGGCGTGA	CCGGGCCACGATGACGCATC	CCGGACCAGTCCGGGCCACGATGACGCATCAGGCGTGACAGCT	-1.43239	4.28716
	CCGGGCGCGTTGTTCGCGGCGGGTCAGT	CCGGGCGCGTTGTTCGCGGC	AATGTTGGGCCCGGGCGCGTTGTTCGCGGCGGGTCAGTTTTGT	-1.74376	0.649733
	CCGGGCTTAATCTGTGCTGAAGGGGGAT	CCGGGCTTAATCTGTGCTGA	ACCATACTCGCCGGGCTTAATCTGTGCTGAAGGGGGATTATTG	-0.528628	14.0756
	CCGGGCTTTATCGAATGCGTTGGCCAGC	CCGGGCTTTATCGAATGCGT	TTTGCGCTGCCCGGGCTTTATCGAATGCGTTGGCCAGCATCGG	0.635457	21.5013
	CCGGGGAAATCATGCTACCGAGGATTAA	CCGGGGAAATCATGCTACCG	GCCATGACCACCGGGGAAATCATGCTACCGAGGATTAACCACG	-1.47985	2.94103
	CCGGGGATGCCATTATGGAGTGGCAGTA	CCGGGGATGCCATTATGGAG	AATCGGATGGCCGGGGATGCCATTATGGAGTGGCAGTATTGCG	-1.53356	1.8299
	CCGGGGCCGCTACGACGTGCCGGAAGCG	CCGGGGCCGCTACGACGTGC	GAACTCATCGCCGGGGCCGCTACGACGTGCCGGAAGCGTAATG	-0.514616	11.4921
	CCGGGGTGGCATCTTTGCTTGGGGATTC	CCGGGGTGGCATCTTTGCTT	TAAACGTTGCCCGGGGTGGCATCTTTGCTTGGGGATTCCATAC	-0.04864	17.2764
	CCGGGGTTGATTCCGCCTTGCGGAAATT	CCGGGGTTGATTCCGCCTTG	TGCGGATTCTCCGGGGTTGATTCCGCCTTGCGGAAATTGCCAG	-1.35445	4.72066
	CCGGGTAATGCCTTCACCGCGGGCAGTG	CCGGGTAATGCCTTCACCGC	AGCATTCCCGCCGGGTAATGCCTTCACCGCGGGCAGTGGCAAA	-0.781624	10.1695
	CCGGGTAGTCCCCTTTCGCGTGGTCAGC	CCGGGTAGTCCCCTTTCGCG	ACGGCGTCATCCGGGTAGTCCCCTTTCGCGTGGTCAGCATTGA	-0.548622	11.8974
	CCGGGTCAGTAATTTGCACATGGTGGTG	CCGGGTCAGTAATTTGCACA	GCAACAATTGCCGGGTCAGTAATTTGCACATGGTGGTGCAATT	0.999968	27.6633
	CCGGGTCGCAGGTTAAACCAAGGTTGTG	CCGGGTCGCAGGTTAAACCA	TGCCCTGCAACCGGGTCGCAGGTTAAACCAAGGTTGTGTTCCA	-1.71539	0.584547
	CCGGGTGCAGCAGTTTGTTCTGGCGCAA	CCGGGTGCAGCAGTTTGTTC	AAAATATCGCCCGGGTGCAGCAGTTTGTTCTGGCGCAAGTCGC	-1.07169	6.88814
	CCGGGTGCCTGGGAAATCTGTGGAATCA	CCGGGTGCCTGGGAAATCTG	TTGAACGACGCCGGGTGCCTGGGAAATCTGTGGAATCATTATA	-1.50294	2.34767
	CCGGGTGCCTTCTTCGTCACTGGCTTTC	CCGGGTGCCTTCTTCGTCAC	TAATGCTGACCCGGGTGCCTTCTTCGTCACTGGCTTTCGCCGG	-1.60136	1.27786
	CCGGGTGGCTGGCGGTGCTTGGGTAGAG	CCGGGTGGCTGGCGGTGCTT	AGTTTGCCGTCCGGGTGGCTGGCGGTGCTTGGGTAGAGATAAA	-0.223293	15.5397
	CCGGGTTATTGGTTTCGTCGTGGCAATC	CCGGGTTATTGGTTTCGTCG	AACCTGAACGCCGGGTTATTGGTTTCGTCGTGGCAATCGTAGC	0.0166081	18.8235
	CCGGGTTGAAATCAGAGTTTTGGCTTGT	CCGGGTTGAAATCAGAGTTT	CCACTTCCAGCCGGGTTGAAATCAGAGTTTTGGCTTGTGGGTT	-1.43353	2.97993
	CCGGGTTTACCTGAATCAATTGGCGAAA	CCGGGTTTACCTGAATCAAT	ATCAGAATGTCCGGGTTTACCTGAATCAATTGGCGAAATTTTT	-1.24588	5.08461
	CCGGTAAAACAGCAGGATCTCGGGATGC	CCGGTAAAACAGCAGGATCT	AATCACCCATCCGGTAAAACAGCAGGATCTCGGGATGCTGGGC	-1.67013	0.954199
	CCGGTAAACACTAAAGTGGCAGGAAAGC	CCGGTAAACACTAAAGTGGC	ATAGTTTCCGCCGGTAAACACTAAAGTGGCAGGAAAGCGAAAG	-0.981474	8.38839
	CCGGTAAACCTAAAATCCACTGGCGCAA	CCGGTAAACCTAAAATCCAC	GTTGCATCACCCGGTAAACCTAAAATCCACTGGCGCAAGCTGT	-1.62083	0.966284
	CCGGTAAATCAGTCGTTTCGAGGGAAGA	CCGGTAAATCAGTCGTTTCG	TGGTAAGCCGCCGGTAAATCAGTCGTTTCGAGGGAAGAAATCG	-0.769345	9.21661
	CCGGTACATTCTGAGCGGTAAGGATCTC	CCGGTACATTCTGAGCGGTA	CACAATTTCACCGGTACATTCTGAGCGGTAAGGATCTCCAGCA	-0.0793901	16.422
	CCGGTACCCACAGCACCAACAGGAAACG	CCGGTACCCACAGCACCAAC	CCCAGCGCCACCGGTACCCACAGCACCAACAGGAAACGCAGCG	-1.46573	3.00139
	CCGGTACGCCGTGCATTTCACGGATTTC	CCGGTACGCCGTGCATTTCA	AGATAGATGACCGGTACGCCGTGCATTTCACGGATTTCACCAT	-0.238628	15.6472
	CCGGTAGAATCATCACGACGCGGAGCGC	CCGGTAGAATCATCACGACG	ACGACGACGACCGGTAGAATCATCACGACGCGGAGCGCGGCCT	-0.00639829	16.9482
	CCGGTAGCATCGATACCGTAAGGAACGA	CCGGTAGCATCGATACCGTA	GTCGATATGACCGGTAGCATCGATACCGTAAGGAACGATGTTG	-1.74369	0.388555
	CCGGTATAACGCGACATCACGGGACCAA	CCGGTATAACGCGACATCAC	CTCATCAATACCGGTATAACGCGACATCACGGGACCAAGCGCC	-1.67164	0.721989
	CCGGTATCCCGAGCGGCTTTCGGTTGTG	CCGGTATCCCGAGCGGCTTT	GCCAGAAACGCCGGTATCCCGAGCGGCTTTCGGTTGTGCTCAA	1.79121	27.0357
	CCGGTCACCGATTTGAAGCTCGGCTGCA	CCGGTCACCGATTTGAAGCT	GCCGCCTTTGCCGGTCACCGATTTGAAGCTCGGCTGCATTGCG	-0.684117	10.692
	CCGGTCACTTTATCCAGCTTCGGTTGCG	CCGGTCACTTTATCCAGCTT	ACCGGTTTCGCCGGTCACTTTATCCAGCTTCGGTTGCGTAACG	-0.539915	11.9692
	CCGGTCCCATAGTAAAAGCGAGGATCTG	CCGGTCCCATAGTAAAAGCG	TAAAACGCAGCCGGTCCCATAGTAAAAGCGAGGATCTGATCGC	-0.995272	7.51878
	CCGGTCCGTGATAAGGATCCTGGCCGAG	CCGGTCCGTGATAAGGATCC	TGCGCCTGTCCCGGTCCGTGATAAGGATCCTGGCCGAGAATCA	-1.68319	0.940345
	CCGGTCGGTAGCTCGTCCTTAGGTTCAC	CCGGTCGGTAGCTCGTCCTT	GGGGTCAATGCCGGTCGGTAGCTCGTCCTTAGGTTCACCGCGA	0.704751	24.9265
	CCGGTGACATATTCTGAACCAGGTCGAA	CCGGTGACATATTCTGAACC	TGTTGCTGTTCCGGTGACATATTCTGAACCAGGTCGAACAACC	-0.732607	10.2609
	CCGGTGACTTTAATCGCATGGGGGCCTT	CCGGTGACTTTAATCGCATG	CGACAGTGGGCCGGTGACTTTAATCGCATGGGGGCCTTCTTTA	-0.146677	16.5215
	CCGGTGATTGTTCGGCATTGAGGGTCAG	CCGGTGATTGTTCGGCATTG	TGTTACTGCGCCGGTGATTGTTCGGCATTGAGGGTCAGACGCG	-0.282721	14.4049
	CCGGTGCAAATGATGGCATCCGGACGCA	CCGGTGCAAATGATGGCATC	GTCAGAACGACCGGTGCAAATGATGGCATCCGGACGCACTTCT	0.723244	25.9816
	CCGGTGCAGCGGCGGCAACATGGGTAAA	CCGGTGCAGCGGCGGCAACA	GTAATTTTACCCGGTGCAGCGGCGGCAACATGGGTAAACATCG	-1.23476	5.2834
	CCGGTGGAACCGACATATGGCGGTATTT	CCGGTGGAACCGACATATGG	TGTCAGGATTCCGGTGGAACCGACATATGGCGGTATTTCACCA	-1.54291	2.20523
	CCGGTGGAGATCCCCAGATGCGGCTGTT	CCGGTGGAGATCCCCAGATG	ATAACCTGATCCGGTGGAGATCCCCAGATGCGGCTGTTTGTTC	-1.19959	5.58488
	CCGGTGGGAGTTTTTCGCCCGGGCGGAG	CCGGTGGGAGTTTTTCGCCC	AGTTCGCGTTCCGGTGGGAGTTTTTCGCCCGGGCGGAGAGTGC	-0.217128	15.8919
	CCGGTGGGTTCGCGGCTAACAGGGCATT	CCGGTGGGTTCGCGGCTAAC	TTGCTGCTATCCGGTGGGTTCGCGGCTAACAGGGCATTGTATT	-0.558163	12.9187
	CCGGTGTAATTTCTCTCGCAAGGTCGCT	CCGGTGTAATTTCTCTCGCA	TCAATGTTGACCGGTGTAATTTCTCTCGCAAGGTCGCTCATCT	-0.719499	10.4751
	CCGGTGTGGATCTCGATAAACGGTGCGC	CCGGTGTGGATCTCGATAAA	AGCATAGCAACCGGTGTGGATCTCGATAAACGGTGCGCCAACC	-1.31249	4.05546
	CCGGTGTTAATAATCACATCTGGCTTGC	CCGGTGTTAATAATCACATC	ACCGGCAGAACCGGTGTTAATAATCACATCTGGCTTGCAGTGT	-1.00545	7.38684
	CCGGTTCATCATATTCCCGGCGGCTCTC	CCGGTTCATCATATTCCCGG	ACCAGCCTGCCCGGTTCATCATATTCCCGGCGGCTCTCCAGCC	-1.12166	6.57775
	CCGGTTCCAGGTCGGTGTTCAGGCGCAG	CCGGTTCCAGGTCGGTGTTC	CGACGCTGTTCCGGTTCCAGGTCGGTGTTCAGGCGCAGTGGAA	-1.09773	7.26292
	CCGGTTTAAATTTGCGCACGCGGCTTCC	CCGGTTTAAATTTGCGCACG	ACCCGATCCCCCGGTTTAAATTTGCGCACGCGGCTTCCCACAG	-1.21109	4.56724
	CCGGTTTACCCCATAAATCAGGGCGAAA	CCGGTTTACCCCATAAATCA	AGCACAACCACCGGTTTACCCCATAAATCAGGGCGAAACACCG	-0.820087	9.88514
	CCGGTTTATAACCTGCCGTCCGGTAGCC	CCGGTTTATAACCTGCCGTC	CCAGAGGCGACCGGTTTATAACCTGCCGTCCGGTAGCCTGCTG	-0.0768815	17.0257
	CCGGTTTCGAGTTTTTAAGTTGGGAAGC	CCGGTTTCGAGTTTTTAAGT	ATTTCCGGGTCCGGTTTCGAGTTTTTAAGTTGGGAAGCATCCG	0.166275	19.6026
	CCGGTTTGCCCGCCTGTTCCAGGTTCAG	CCGGTTTGCCCGCCTGTTCC	GCGTCTGCAACCGGTTTGCCCGCCTGTTCCAGGTTCAGCAGTT	-1.35909	4.04914
	CCGGTTTGCGGGTCGAGAGCTGGCGTTC	CCGGTTTGCGGGTCGAGAGC	AAATTTCCAGCCGGTTTGCGGGTCGAGAGCTGGCGTTCAATAT	-0.581077	11.6746
	CCGGTTTTATCGGAATAGCGCGGAATAA	CCGGTTTTATCGGAATAGCG	ACGCCGTTCGCCGGTTTTATCGGAATAGCGCGGAATAAGCCAG	-1.59097	1.75017
	CCGGTTTTCCATCGCCCGTTTGGTGGCG	CCGGTTTTCCATCGCCCGTT	AATCAAAGCCCCGGTTTTCCATCGCCCGTTTGGTGGCGTGGCA	-1.70699	0.283965
	CCGTAAAAACAATATCATCGGGGTGCGT	CCGTAAAAACAATATCATCG	ATAACATCTGCCGTAAAAACAATATCATCGGGGTGCGTTTGCG	-0.829524	9.64875
	CCGTAAATTCATGTAGCGCAAGGCGCTC	CCGTAAATTCATGTAGCGCA	TAGGCGTTTTCCGTAAATTCATGTAGCGCAAGGCGCTCTGCCA	-0.606803	11.8784
	CCGTAACGTCACGGAGCCCGTGGTTTCA	CCGTAACGTCACGGAGCCCG	GGAAAATCGCCCGTAACGTCACGGAGCCCGTGGTTTCATCCAC	0.758186	25.5629
	CCGTAACGTCTCATCGCTGACGGGTGTC	CCGTAACGTCTCATCGCTGA	CATAAATCTCCCGTAACGTCTCATCGCTGACGGGTGTCTCCCG	-0.555677	12.5994
	CCGTAATAGCGGCGTTCATCCGGGTTGT	CCGTAATAGCGGCGTTCATC	CACCAGACCACCGTAATAGCGGCGTTCATCCGGGTTGTGATCT	0.554789	21.276
	CCGTAATCGCCAGGGTCGTCAGGTAAAG	CCGTAATCGCCAGGGTCGTC	GGCACCGGGTCCGTAATCGCCAGGGTCGTCAGGTAAAGTTGCG	-1.21127	5.32754
	CCGTAATGCAGCAACGCGTGCGGCTATT	CCGTAATGCAGCAACGCGTG	GGTTAGCGGCCCGTAATGCAGCAACGCGTGCGGCTATTAGTTT	-1.37957	4.336
	CCGTAATGCATCACAACAGCAGGGATAT	CCGTAATGCATCACAACAGC	AATGAAGACACCGTAATGCATCACAACAGCAGGGATATCCCCC	-1.25883	4.84464
	CCGTAATTTTATCGGCCTTATGGATATA	CCGTAATTTTATCGGCCTTA	ACAGTCATGACCGTAATTTTATCGGCCTTATGGATATAGTATT	-1.04229	7.62882
	CCGTACCAGCACTCATAATCTGGAACTC	CCGTACCAGCACTCATAATC	TGACGAATACCCGTACCAGCACTCATAATCTGGAACTCACCCG	-0.839963	9.03451
	CCGTACCCGGTTGACTGCTGAGGATAAT	CCGTACCCGGTTGACTGCTG	ACGCGATCGTCCGTACCCGGTTGACTGCTGAGGATAATATTTT	-1.21843	5.78941
	CCGTACGACCATAAAAACCGTGGTAGCA	CCGTACGACCATAAAAACCG	TCAAATAAGGCCGTACGACCATAAAAACCGTGGTAGCAATGTA	0.818956	28.7162
	CCGTACGCTAGTGAAGAAAAGGGTTTCT	CCGTACGCTAGTGAAGAAAA	AAGGGACTGCCCGTACGCTAGTGAAGAAAAGGGTTTCTCTGTC	-1.66144	0.738967
	CCGTAGCGGCTTAAGAAGAACGGGATGG	CCGTAGCGGCTTAAGAAGAA	GTTCTTAATACCGTAGCGGCTTAAGAAGAACGGGATGGTCAGA	-1.43654	3.22322
	CCGTAGCTTTCAGCGTCTGTAGGTTTAC	CCGTAGCTTTCAGCGTCTGT	GATAGCATTGCCGTAGCTTTCAGCGTCTGTAGGTTTACGGCAC	0.934707	28.2593
	CCGTAGTCGGTCAATGCCCAGGGCGCGT	CCGTAGTCGGTCAATGCCCA	CACTTTAAAACCGTAGTCGGTCAATGCCCAGGGCGCGTGCTCA	-0.943738	7.70013
	CCGTAGTTGTTGAGTATTGTTGGTCGCC	CCGTAGTTGTTGAGTATTGT	GTTCATCTGCCCGTAGTTGTTGAGTATTGTTGGTCGCCATGTA	-1.25291	4.8535
	CCGTATCCACGCGGGAGACACGGCTAAG	CCGTATCCACGCGGGAGACA	GCCAGTCCCCCCGTATCCACGCGGGAGACACGGCTAAGATCGA	-0.213418	15.5265
	CCGTATCTCCGGCAATCTGACGGCAATG	CCGTATCTCCGGCAATCTGA	ACAACTGATCCCGTATCTCCGGCAATCTGACGGCAATGTTAAT	-0.292927	15.1245
	CCGTATGAATAGCGTCGGCATGGGGATG	CCGTATGAATAGCGTCGGCA	ACCCAGCCCGCCGTATGAATAGCGTCGGCATGGGGATGGTTGC	-0.790144	9.5894
	CCGTATGGTCAATGTTTGATTGGGTTAA	CCGTATGGTCAATGTTTGAT	CAGCTGTTTACCGTATGGTCAATGTTTGATTGGGTTAAAAACT	-0.597606	12.2529
	CCGTATGTGCCATCACCACCGGGGGATA	CCGTATGTGCCATCACCACC	AATACAGCGACCGTATGTGCCATCACCACCGGGGGATAAGTCA	-1.25152	4.95427
	CCGTATTTTCAAGTGCAAGCAGGTTGGC	CCGTATTTTCAAGTGCAAGC	GCCGCTGACACCGTATTTTCAAGTGCAAGCAGGTTGGCATTGT	-0.198856	16.4743
	CCGTCAACCGATGCTGCAAGCGGCTGCT	CCGTCAACCGATGCTGCAAG	ACGCCCATCTCCGTCAACCGATGCTGCAAGCGGCTGCTTACTT	-1.069	6.99234
	CCGTCACGCCGAAGGTATGCAGGTAGGA	CCGTCACGCCGAAGGTATGC	AGCAACCCTTCCGTCACGCCGAAGGTATGCAGGTAGGAAGCAC	-0.488919	14.3516
	CCGTCACGCGCATATTCCATAGGAACCT	CCGTCACGCGCATATTCCAT	TACGATTTGCCCGTCACGCGCATATTCCATAGGAACCTGCACG	-1.45649	2.94078
	CCGTCAGCCCCATACTCAATTGGCAGGT	CCGTCAGCCCCATACTCAAT	GGAGCCAGCTCCGTCAGCCCCATACTCAATTGGCAGGTTTCCA	-0.61356	11.6309
	CCGTCATCCAGCTAAACAGTTGGTTGAC	CCGTCATCCAGCTAAACAGT	TCCAGCATCTCCGTCATCCAGCTAAACAGTTGGTTGACGTTCT	1.2748	28.0071
	CCGTCCAGTTTGGATAAGGTGGGGCGCT	CCGTCCAGTTTGGATAAGGT	ACACCCACCGCCGTCCAGTTTGGATAAGGTGGGGCGCTAAATA	-0.869166	9.35191
	CCGTCCGGTAAAGTTGGCATTGGCAATG	CCGTCCGGTAAAGTTGGCAT	TGGTGATCGCCCGTCCGGTAAAGTTGGCATTGGCAATGACGCG	-1.30084	4.53336
	CCGTCGCAATAATCGCAATATGGTGAAC	CCGTCGCAATAATCGCAATA	ACCGCATAATCCGTCGCAATAATCGCAATATGGTGAACCTGTT	-1.49181	2.86479
	CCGTCGGTGAAAGTCCGCCCCGGCTAAC	CCGTCGGTGAAAGTCCGCCC	CACGATCTTTCCGTCGGTGAAAGTCCGCCCCGGCTAACTCTCG	-1.53392	1.50104
	CCGTCGTCCCCTGCAAACGGGGGCGATT	CCGTCGTCCCCTGCAAACGG	GGCGTCACATCCGTCGTCCCCTGCAAACGGGGGCGATTTTCCT	-1.15732	4.35897
	CCGTCTCGTTTCATCACATGCGGTGTCA	CCGTCTCGTTTCATCACATG	CACTTTGCAGCCGTCTCGTTTCATCACATGCGGTGTCATGATC	-1.04425	7.55708
	CCGTCTGCGATTTGTGCTGCGGGTAATG	CCGTCTGCGATTTGTGCTGC	AGCGTCAACGCCGTCTGCGATTTGTGCTGCGGGTAATGCCCCA	-1.04467	7.68163
	CCGTGAGAGAGATTCCGCTCAGGACGGT	CCGTGAGAGAGATTCCGCTC	GCGGCATAAGCCGTGAGAGAGATTCCGCTCAGGACGGTGGCAA	-0.136643	16.9467
	CCGTGATCAACAGCATTTGCGGGTCTTT	CCGTGATCAACAGCATTTGC	TCATCAATTGCCGTGATCAACAGCATTTGCGGGTCTTTAGCGC	-1.65745	1.17103
	CCGTGATCCCCACTAACGTATGGCGATA	CCGTGATCCCCACTAACGTA	CCAATAATCACCGTGATCCCCACTAACGTATGGCGATAGCCCA	-0.898224	8.72106
	CCGTGCAACAGAGAAGGCTGCGGTTGAT	CCGTGCAACAGAGAAGGCTG	CCATAAATCGCCGTGCAACAGAGAAGGCTGCGGTTGATGTGAG	-0.69372	10.9037
	CCGTGCAATGTTCATGCTGAAGGAGTTC	CCGTGCAATGTTCATGCTGA	GCATATTCTGCCGTGCAATGTTCATGCTGAAGGAGTTCGCTTG	-1.33265	4.67135
	CCGTGCACCAGGCGACGCGCTGGACCAC	CCGTGCACCAGGCGACGCGC	TGCCCGCCGCCCGTGCACCAGGCGACGCGCTGGACCACCTCAG	-1.42215	3.59657
	CCGTGCCGCCAGTTTGCGGGCGGCAAAA	CCGTGCCGCCAGTTTGCGGG	GAAACTTATACCGTGCCGCCAGTTTGCGGGCGGCAAAAAAGAC	-1.52102	2.27363
	CCGTGGAACGGCGCGACCATTGGAATAC	CCGTGGAACGGCGCGACCAT	GCTGTCGCGACCGTGGAACGGCGCGACCATTGGAATACCGACC	-0.988256	8.27695
	CCGTGGATAACTTTGGCTTTTGGCAGGT	CCGTGGATAACTTTGGCTTT	TCTTGCTCGCCCGTGGATAACTTTGGCTTTTGGCAGGTCGCCT	0.343658	21.8994
	CCGTGGCATACCAGCGGAGTGGGATCTT	CCGTGGCATACCAGCGGAGT	CGGCCAGCTACCGTGGCATACCAGCGGAGTGGGATCTTCCGCG	-0.368282	14.5272
	CCGTGGCGATCCTTTCCACCCGGCTATG	CCGTGGCGATCCTTTCCACC	TGCAGCTTTTCCGTGGCGATCCTTTCCACCCGGCTATGGTCGC	-0.621977	11.2585
	CCGTGGGCATTGATGTAATTGGGGCTAA	CCGTGGGCATTGATGTAATT	CTGCGGTTTACCGTGGGCATTGATGTAATTGGGGCTAATCCCC	-1.0727	6.72749
	CCGTGGTGGGGTAGTAATTGCGGCGAAT	CCGTGGTGGGGTAGTAATTG	TCGCGACCGTCCGTGGTGGGGTAGTAATTGCGGCGAATCGTCG	-1.59262	1.63135
	CCGTGGTTACAGCACGAAGTTGGCGCAG	CCGTGGTTACAGCACGAAGT	CCCATATAGCCCGTGGTTACAGCACGAAGTTGGCGCAGCGCAT	-1.34994	5.00839
	CCGTGTAACGCTCAGTCAGCAGGCGTCC	CCGTGTAACGCTCAGTCAGC	TCCAGTACACCCGTGTAACGCTCAGTCAGCAGGCGTCCGGTAA	-0.980971	7.85096
	CCGTGTAATCCCCTTTAGCCTGGCAAAA	CCGTGTAATCCCCTTTAGCC	TGCCGATTTTCCGTGTAATCCCCTTTAGCCTGGCAAAAGTCAA	-1.70925	1.00535
	CCGTGTAGTAGCTGATATCACGGTTGGC	CCGTGTAGTAGCTGATATCA	GATTCATGCACCGTGTAGTAGCTGATATCACGGTTGGCGGTGT	0.31965	20.4022
	CCGTGTAGTTTTTGGTTTCATGGAAGCT	CCGTGTAGTTTTTGGTTTCA	TCACCGCCCGCCGTGTAGTTTTTGGTTTCATGGAAGCTAAAGC	-1.74884	0.0351052
	CCGTGTGAACACCTTTAACAGGGTGTTG	CCGTGTGAACACCTTTAACA	ACGCGAGAACCCGTGTGAACACCTTTAACAGGGTGTTGCAGAG	-1.09181	6.06227
	CCGTTAACGCCAGTGCGTTTAGGGGCAA	CCGTTAACGCCAGTGCGTTT	AATTTTCAGACCGTTAACGCCAGTGCGTTTAGGGGCAAATCCC	-1.11857	6.15248
	CCGTTAACGTTTTTCGCTGTCGGTACTC	CCGTTAACGTTTTTCGCTGT	GCCAGAAACACCGTTAACGTTTTTCGCTGTCGGTACTCAAGAG	-0.359158	13.3825
	CCGTTACCGGCGCATCTTCATGGATCAC	CCGTTACCGGCGCATCTTCA	AGCGTAATTTCCGTTACCGGCGCATCTTCATGGATCACATAAC	-1.7444	0.0922017
	CCGTTACCTCAGCCTGCTGACGGCTCTC	CCGTTACCTCAGCCTGCTGA	CGCGCTTTTTCCGTTACCTCAGCCTGCTGACGGCTCTCACGCG	-1.54301	2.31758
	CCGTTAGATACCACACACATTGGCGCAG	CCGTTAGATACCACACACAT	GTTATTTGGGCCGTTAGATACCACACACATTGGCGCAGTGATC	-0.0502327	17.9965
	CCGTTCCGACCTTTTTCCCACGGTGCAA	CCGTTCCGACCTTTTTCCCA	CAGATGCGTTCCGTTCCGACCTTTTTCCCACGGTGCAAAATTT	-1.29822	4.77016
	CCGTTCCTTTGCCTGATTTCAGGCTATC	CCGTTCCTTTGCCTGATTTC	ATGTCCTTTTCCGTTCCTTTGCCTGATTTCAGGCTATCGATTG	-1.13019	6.19118
	CCGTTCGATACTCCAGCCGTAGGCGCTG	CCGTTCGATACTCCAGCCGT	GGTAAGCCACCCGTTCGATACTCCAGCCGTAGGCGCTGGCAAT	1.0568	32.1835
	CCGTTGAAACAGCTGACGTTCGGCGCGC	CCGTTGAAACAGCTGACGTT	AGACCAATAGCCGTTGAAACAGCTGACGTTCGGCGCGCCCAAC	0.910091	27.6684
	CCGTTGACACAGCCCACGGTTGGCAGGA	CCGTTGACACAGCCCACGGT	CCGCGCGATGCCGTTGACACAGCCCACGGTTGGCAGGATCCAC	-1.24988	5.53622
	CCGTTGATCCACATTTTGGCCGGGGAGA	CCGTTGATCCACATTTTGGC	CATGGTCAGGCCGTTGATCCACATTTTGGCCGGGGAGAAGGTG	-1.36307	3.7999
	CCGTTGCATACCCCGGAACGAGGTAAGA	CCGTTGCATACCCCGGAACG	AGCGCCGGAGCCGTTGCATACCCCGGAACGAGGTAAGAGAGCG	-0.720744	9.78749
	CCGTTGCGCCCACTTCCGGCAGGTCAAC	CCGTTGCGCCCACTTCCGGC	CCCGCGCTAACCGTTGCGCCCACTTCCGGCAGGTCAACAAACA	-1.1088	7.59492
	CCGTTGCGCCGATATCCGCCGGGTTCTG	CCGTTGCGCCGATATCCGCC	AGCTTCAGACCCGTTGCGCCGATATCCGCCGGGTTCTGGGCAA	-1.76706	0.00542734
	CCGTTGCGTATTCAGATCGGCGGCGACT	CCGTTGCGTATTCAGATCGG	ATAAATCACCCCGTTGCGTATTCAGATCGGCGGCGACTTCAAA	-0.30599	15.2318
	CCGTTGGTAATTAAAAATGCCGGAGCAC	CCGTTGGTAATTAAAAATGC	AATACATTGACCGTTGGTAATTAAAAATGCCGGAGCACCGCAT	-0.508637	12.3842
	CCGTTGTAGACCAGCGCAACGGGAACTT	CCGTTGTAGACCAGCGCAAC	ATGCGAAATGCCGTTGTAGACCAGCGCAACGGGAACTTCTTCC	-1.28914	4.69637
	CCGTTGTGCACGCGACATAGCGGTAGAA	CCGTTGTGCACGCGACATAG	CGTCAATATGCCGTTGTGCACGCGACATAGCGGTAGAATCGAT	-1.18203	6.58034
	CCGTTTCGGCAGATACAACAGGGTTTTT	CCGTTTCGGCAGATACAACA	AATGCTTTAGCCGTTTCGGCAGATACAACAGGGTTTTTGAAGA	-0.516492	12.4533
	CCGTTTTCAATGCGACGACCTGGCAGAG	CCGTTTTCAATGCGACGACC	ATGCAGACCGCCGTTTTCAATGCGACGACCTGGCAGAGAGACA	-1.68756	1.0982
	CCGTTTTCCAGCGTGACTTTCGGCTGAA	CCGTTTTCCAGCGTGACTTT	CGTCACGTCGCCGTTTTCCAGCGTGACTTTCGGCTGAATAAAC	-0.152318	16.8529
	CCGTTTTCGACAATTGCCACCGGCATTT	CCGTTTTCGACAATTGCCAC	GACTGCCGTACCGTTTTCGACAATTGCCACCGGCATTTCGCCT	-1.52981	2.24676
	CCGTTTTGCCGTTGATACGCAGGCGGAT	CCGTTTTGCCGTTGATACGC	ACGTCAGCAGCCGTTTTGCCGTTGATACGCAGGCGGATGTCGT	0.939141	26.9395
	CCGTTTTTCCTGTCAGCTTCAGGCTTAA	CCGTTTTTCCTGTCAGCTTC	ATTTCTTTATCCGTTTTTCCTGTCAGCTTCAGGCTTAACTCGT	-1.41249	2.98984
	CCTAAACCAATTTCCACCCGTGGGCGAC	CCTAAACCAATTTCCACCCG	GGTGCCGACACCTAAACCAATTTCCACCCGTGGGCGACCTGTT	-0.928881	8.53925
	CCTAAACGATCAAACACCGCAGGCCACT	CCTAAACGATCAAACACCGC	CGCCAGCTCACCTAAACGATCAAACACCGCAGGCCACTCGCTG	0.152624	21.5289
	CCTAAATGCTCACGGTATTTTGGGTTAA	CCTAAATGCTCACGGTATTT	CTGGCACAAGCCTAAATGCTCACGGTATTTTGGGTTAACCATG	-0.159799	15.9172
	CCTAACACGAAATAGAGCATCGGAATAA	CCTAACACGAAATAGAGCAT	GGAGAGTGCCCCTAACACGAAATAGAGCATCGGAATAAAACCA	-0.220485	15.7775
	CCTAACATCCTGAAATGTGCGGGTTGCC	CCTAACATCCTGAAATGTGC	ATGGGTCATTCCTAACATCCTGAAATGTGCGGGTTGCCCCGCA	0.71466	24.6801
	CCTAACATTGAACGTCGCCCAGGAATCA	CCTAACATTGAACGTCGCCC	CAATTTGCGCCCTAACATTGAACGTCGCCCAGGAATCAAAAGT	-0.419216	13.7299
	CCTAACCAGCCAAAACCAGTCGGCACTA	CCTAACCAGCCAAAACCAGT	CCCTTTATTGCCTAACCAGCCAAAACCAGTCGGCACTACGGAA	1.1499	29.293
	CCTAAGCAGATGCCCAGCACCGGTTGGG	CCTAAGCAGATGCCCAGCAC	CAGTTGCATCCCTAAGCAGATGCCCAGCACCGGTTGGGTACAG	-1.61506	1.37637
	CCTAAGTAATTGAATACTTCAGGCATAT	CCTAAGTAATTGAATACTTC	TAAATATATGCCTAAGTAATTGAATACTTCAGGCATATCCGGT	-0.449258	13.031
	CCTACAACAGTATCCTGCTCGGGAAAAC	CCTACAACAGTATCCTGCTC	TCCATCTTCTCCTACAACAGTATCCTGCTCGGGAAAACCGTGC	-1.34424	4.20885
	CCTACACCAACAATGGTGCCGGGCTGAA	CCTACACCAACAATGGTGCC	GGAACCTGTACCTACACCAACAATGGTGCCGGGCTGAACATAC	-1.23053	4.924
	CCTACCACTTTGGTCATTAACGGATCAC	CCTACCACTTTGGTCATTAA	ACAGCCAGTTCCTACCACTTTGGTCATTAACGGATCACCACCG	-0.115024	16.9879
	CCTACCAGAAAGTTAAAGCCGGGAGATA	CCTACCAGAAAGTTAAAGCC	GCCGTTGGCACCTACCAGAAAGTTAAAGCCGGGAGATAAGGCG	0.0525693	18.5979
	CCTACCGCGCCACGTTTGGTTGGGCGGG	CCTACCGCGCCACGTTTGGT	GAGCAAAATACCTACCGCGCCACGTTTGGTTGGGCGGGCATTA	0.3242	18.8175
	CCTACGGTATGGGAAGATGAGGGACCAA	CCTACGGTATGGGAAGATGA	CTTCATAGGCCCTACGGTATGGGAAGATGAGGGACCAATCCCC	-1.31138	4.86995
	CCTAGAATGCAGGCAAATAACGGAACCA	CCTAGAATGCAGGCAAATAA	TAAGATACCGCCTAGAATGCAGGCAAATAACGGAACCAACCTG	-1.63264	0.956213
	CCTAGATAATCAGAAAAGCGCGGCAGAT	CCTAGATAATCAGAAAAGCG	AATTTCCCGTCCTAGATAATCAGAAAAGCGCGGCAGATATTCG	0.605167	21.8547
	CCTATCGCCGCAGACAGCATGGGCGACC	CCTATCGCCGCAGACAGCAT	AACCACCACGCCTATCGCCGCAGACAGCATGGGCGACCAGTTA	-0.349129	15.2703
	CCTATCTGAGCTTGTCCGCCTGGTGTCA	CCTATCTGAGCTTGTCCGCC	ATCAACATTACCTATCTGAGCTTGTCCGCCTGGTGTCATACTT	-0.55416	11.9631
	CCTATCTGTAATTTTACTGACGGGACTA	CCTATCTGTAATTTTACTGA	ATCACGATCGCCTATCTGTAATTTTACTGACGGGACTAACGTA	0.739434	26.452
	CCTATGTGAGAAGTTTTGAAAGGATAAA	CCTATGTGAGAAGTTTTGAA	AGCCAGCTCGCCTATGTGAGAAGTTTTGAAAGGATAAATATGT	1.11861	27.11
	CCTATTTCCCCCATTGCCACCGGGTTAT	CCTATTTCCCCCATTGCCAC	AAACCAGTTGCCTATTTCCCCCATTGCCACCGGGTTATCCCCG	-0.0848638	16.8439
	CCTCAAAATAACATCGTAGTTGGCGAGT	CCTCAAAATAACATCGTAGT	CGCCTCAAAACCTCAAAATAACATCGTAGTTGGCGAGTTCGCG	0.253211	20.0878
	CCTCAACAAAGCGCCCTTCCCGGCGTTT	CCTCAACAAAGCGCCCTTCC	CCGCCGTCCGCCTCAACAAAGCGCCCTTCCCGGCGTTTATCGG	-1.05218	7.05786
	CCTCAACGCCGCATAGCGACAGGCTTTC	CCTCAACGCCGCATAGCGAC	TGCAGAAAATCCTCAACGCCGCATAGCGACAGGCTTTCTTCGT	-0.243831	15.6577
	CCTCAATGACTATCATTGCGTGGTTTTT	CCTCAATGACTATCATTGCG	ACCTTCAAATCCTCAATGACTATCATTGCGTGGTTTTTGCTGA	-0.94481	7.98922
	CCTCACCGTTTAATAACAGCTGGATATC	CCTCACCGTTTAATAACAGC	AGAATCCGTTCCTCACCGTTTAATAACAGCTGGATATCAATGT	0.342351	23.1963
	CCTCACCTTGCTCTTCCTGCTGGTGATA	CCTCACCTTGCTCTTCCTGC	CATGGTGTTTCCTCACCTTGCTCTTCCTGCTGGTGATAAACCA	0.661708	24.7679
	CCTCACGCACTCGCCATAACCGGCCTTG	CCTCACGCACTCGCCATAAC	AACTCGGCGTCCTCACGCACTCGCCATAACCGGCCTTGTTTCA	-1.59826	1.44918
	CCTCACGCAGGTCTGCCCTAAGGCCTTT	CCTCACGCAGGTCTGCCCTA	CTCTCACCCGCCTCACGCAGGTCTGCCCTAAGGCCTTTTATCA	-0.0196817	19.0044
	CCTCACGGACAATCGTTGGTCGGCCGAA	CCTCACGGACAATCGTTGGT	ATTACCGCAACCTCACGGACAATCGTTGGTCGGCCGAACGGAT	0.717735	27.2252
	CCTCAGAAAAGTCATCGCGTTGGAACAG	CCTCAGAAAAGTCATCGCGT	GCATGGCTATCCTCAGAAAAGTCATCGCGTTGGAACAGTTTGC	1.70138	32.686
	CCTCAGGCCGCGTATAGTGCGGGCAATC	CCTCAGGCCGCGTATAGTGC	CCTTCTAACACCTCAGGCCGCGTATAGTGCGGGCAATCCAGCA	-0.318079	14.038
	CCTCATCGCCATGTAGTACCAGGCGGTT	CCTCATCGCCATGTAGTACC	CGTTCTGGCACCTCATCGCCATGTAGTACCAGGCGGTTAATCA	1.04963	29.8438
	CCTCATGCTTTAGAGCCGTCCGGTACAA	CCTCATGCTTTAGAGCCGTC	AGCGCAATCGCCTCATGCTTTAGAGCCGTCCGGTACAAAGACG	1.8508	34.5655
	CCTCCACGGTGACGCTGGCACGGGTTAC	CCTCCACGGTGACGCTGGCA	GTCACTTCTCCCTCCACGGTGACGCTGGCACGGGTTACGCGTT	-1.4747	2.88767
	CCTCCAGAAATCCGGTCAGCGGGCTGGT	CCTCCAGAAATCCGGTCAGC	CATGCCGATGCCTCCAGAAATCCGGTCAGCGGGCTGGTGGCAT	1.08173	29.9105
	CCTCCAGCACTACGGAAGCGGGGAGTGA	CCTCCAGCACTACGGAAGCG	CCGGAGAAGGCCTCCAGCACTACGGAAGCGGGGAGTGATTTTG	-0.723441	10.0655
	CCTCCAGCCACACACATTGCTGGCAACG	CCTCCAGCCACACACATTGC	CATCAGCAAGCCTCCAGCCACACACATTGCTGGCAACGTTCGC	0.114084	18.8687
	CCTCCATATTTCCGCTCATTTGGGCACT	CCTCCATATTTCCGCTCATT	CCTGCAACATCCTCCATATTTCCGCTCATTTGGGCACTGACCA	-0.989283	7.63233
	CCTCCCACATAGATAAACCCAGGGGGTC	CCTCCCACATAGATAAACCC	GATTTTGCATCCTCCCACATAGATAAACCCAGGGGGTCGATGT	-0.315189	15.0049
	CCTCCCACTCATCGCCACCGCGGGCAAT	CCTCCCACTCATCGCCACCG	AGAACGTCTGCCTCCCACTCATCGCCACCGCGGGCAATCGCCA	-1.75343	0.075024
	CCTCCCTGCGAAATTATTCCCGGGAACG	CCTCCCTGCGAAATTATTCC	TGTCATTTTGCCTCCCTGCGAAATTATTCCCGGGAACGCGTCC	-0.510242	12.5044
	CCTCCGAACAACGCGTTAAACGGTTCTA	CCTCCGAACAACGCGTTAAA	CCATTACAGGCCTCCGAACAACGCGTTAAACGGTTCTACTTCC	-0.260905	15.1615
	CCTCCGCAATCCCCAGAATCAGGCCGCC	CCTCCGCAATCCCCAGAATC	GAAGAGAGCGCCTCCGCAATCCCCAGAATCAGGCCGCCAATCA	-0.133314	18.2362
	CCTCCGCCAGTAATTAATATTGGCAAGG	CCTCCGCCAGTAATTAATAT	GATGCGACGACCTCCGCCAGTAATTAATATTGGCAAGGGCTGG	-1.00836	7.77137
	CCTCCGGCAAAGAGAACACGCGGGCAAC	CCTCCGGCAAAGAGAACACG	TCTTTTTTTACCTCCGGCAAAGAGAACACGCGGGCAACCAATA	0.328451	20.5912
	CCTCCTGCGGCTTCAACTGACGGTCGGT	CCTCCTGCGGCTTCAACTGA	AGATGCTGTGCCTCCTGCGGCTTCAACTGACGGTCGGTAAACC	0.90533	27.5681
	CCTCCTTCAAATGATAAGCCGGGTTCCA	CCTCCTTCAAATGATAAGCC	CATACCGTGGCCTCCTTCAAATGATAAGCCGGGTTCCAGCGCA	-0.562856	11.8472
	CCTCCTTTATATGAACTCACCGGAGCAG	CCTCCTTTATATGAACTCAC	GCCATACGTTCCTCCTTTATATGAACTCACCGGAGCAGGCTCC	-0.28707	15.7924
	CCTCGACGGATTCGACGACGGGGAGTGG	CCTCGACGGATTCGACGACG	TCATCTTCCTCCTCGACGGATTCGACGACGGGGAGTGGCTGTT	0.532818	22.8224
	CCTCGCCCTTTTTAATTCTGAGGTGCTA	CCTCGCCCTTTTTAATTCTG	TGAGGGATAACCTCGCCCTTTTTAATTCTGAGGTGCTATGTCT	-0.199861	16.391
	CCTCGCGGCTTAGCACCTTGCGGCAAAA	CCTCGCGGCTTAGCACCTTG	GCCTCGCTTTCCTCGCGGCTTAGCACCTTGCGGCAAAAATTAG	0.651794	23.7404
	CCTCGCTATTTTTACCCTTCAGGGTCGC	CCTCGCTATTTTTACCCTTC	TCGGATTTGGCCTCGCTATTTTTACCCTTCAGGGTCGCGTAAA	-0.648009	10.7937
	CCTCGCTTATGCCGTGCAGCGGGCAAGG	CCTCGCTTATGCCGTGCAGC	ATAGCGTCATCCTCGCTTATGCCGTGCAGCGGGCAAGGATAAA	1.10739	28.1
	CCTCGCTTCAGCCAGTACGGAGGCAAGC	CCTCGCTTCAGCCAGTACGG	ATGCCTGTGCCCTCGCTTCAGCCAGTACGGAGGCAAGCGTTCG	-1.1607	6.42506
	CCTCGGCCTCTTTGTCACCCTGGTTACG	CCTCGGCCTCTTTGTCACCC	TTAAATTTCGCCTCGGCCTCTTTGTCACCCTGGTTACGGTCCG	-0.85152	9.377
	CCTCGGTGATGTCTTCGCCCGGGTTTTT	CCTCGGTGATGTCTTCGCCC	TCTTCTACAACCTCGGTGATGTCTTCGCCCGGGTTTTTACCAG	-0.73786	10.6643
	CCTCGTGCGTTATAGCGTACAGGCACCG	CCTCGTGCGTTATAGCGTAC	CGCATAGTCACCTCGTGCGTTATAGCGTACAGGCACCGTAGCA	-1.40593	3.97068
	CCTCGTGGCCATTTCTTGCCAGGGTGAT	CCTCGTGGCCATTTCTTGCC	CAGAGGACAACCTCGTGGCCATTTCTTGCCAGGGTGATGGCAA	0.276542	22.3365
	CCTCGTTCAGTGACCGCATCGGGAAAAT	CCTCGTTCAGTGACCGCATC	GTGTTTCTGACCTCGTTCAGTGACCGCATCGGGAAAATATCCC	-1.3611	4.23055
	CCTCGTTGATGCCGCCCGCCAGGTTAAC	CCTCGTTGATGCCGCCCGCC	AGATAAAAATCCTCGTTGATGCCGCCCGCCAGGTTAACCTTCG	-1.65814	0.863874
	CCTCGTTTACAACCTTCTGCTGGGCGGC	CCTCGTTTACAACCTTCTGC	ACCATTTAGTCCTCGTTTACAACCTTCTGCTGGGCGGCTTTTT	-1.02407	7.52584
	CCTCTAACTGGCGAATCTGCTGGGAAAG	CCTCTAACTGGCGAATCTGC	CCTAAACTCTCCTCTAACTGGCGAATCTGCTGGGAAAGCGCAG	-1.3525	4.3457
	CCTCTACCTCTTTTTCGGTCAGGATCAC	CCTCTACCTCTTTTTCGGTC	TTGACGCTTACCTCTACCTCTTTTTCGGTCAGGATCACCACGC	0.131704	18.1448
	CCTCTGCCGCCCGGACCATTTGGGAAAA	CCTCTGCCGCCCGGACCATT	TCTACCGGAGCCTCTGCCGCCCGGACCATTTGGGAAAATGGCA	-0.945732	8.44082
	CCTCTGCGGCAAGATCGCGATGGGTCGC	CCTCTGCGGCAAGATCGCGA	CCGGCATTCACCTCTGCGGCAAGATCGCGATGGGTCGCCGCAA	0.160164	23.1894
	CCTCTGCTGCCATATAGGTATGGGCAAC	CCTCTGCTGCCATATAGGTA	CTTTCCAGCGCCTCTGCTGCCATATAGGTATGGGCAACACCTG	-0.279409	14.9877
	CCTCTGTCGATGCGCTCTGTTGGTAAAT	CCTCTGTCGATGCGCTCTGT	TACGTTCTCACCTCTGTCGATGCGCTCTGTTGGTAAATGCGAA	0.592534	25.0954
	CCTCTGTCGGCCAGATTTCAGGGACATA	CCTCTGTCGGCCAGATTTCA	CGGAGTTTGGCCTCTGTCGGCCAGATTTCAGGGACATACACTG	-1.02271	6.6482
	CCTCTTCAATCGCTTCGCGACGGGCAAC	CCTCTTCAATCGCTTCGCGA	ATCAGTCCCGCCTCTTCAATCGCTTCGCGACGGGCAACATCTT	2.84937	39.0152
	CCTCTTCCATGCGACCCAGCAGGGCCTG	CCTCTTCCATGCGACCCAGC	CGTAATCAGACCTCTTCCATGCGACCCAGCAGGGCCTGCAGAC	-0.390302	13.2884
	CCTCTTCCGGTTGCGGCCCCTGGAAGCC	CCTCTTCCGGTTGCGGCCCC	GCGCGGATCGCCTCTTCCGGTTGCGGCCCCTGGAAGCCATCTA	-0.495841	12.0871
	CCTCTTCGCGGATAGATTCCGGGGAAAG	CCTCTTCGCGGATAGATTCC	CTCGCTGCTACCTCTTCGCGGATAGATTCCGGGGAAAGGTTTT	0.24079	20.2747
	CCTCTTGCAGATAACGACTCAGGTCGGC	CCTCTTGCAGATAACGACTC	AAGGTGCCGCCCTCTTGCAGATAACGACTCAGGTCGGCAAGCG	0.293992	20.1132
	CCTCTTTAAAATCCAGCTCGAGGAATTC	CCTCTTTAAAATCCAGCTCG	CTGCCAGCTTCCTCTTTAAAATCCAGCTCGAGGAATTCCGCGC	-0.86166	8.72491
	CCTCTTTCAGTTGTTGCGACAGGCTAAC	CCTCTTTCAGTTGTTGCGAC	AAGAGATTACCCTCTTTCAGTTGTTGCGACAGGCTAACCTGAC	-0.152935	16.5748
	CCTCTTTGTCTGGCCAGAAGCGGCGTAG	CCTCTTTGTCTGGCCAGAAG	TAGAGGATTGCCTCTTTGTCTGGCCAGAAGCGGCGTAGCTCGT	-1.53072	2.45576
	CCTGAAAGGCTAATACGGTTGGGAATAC	CCTGAAAGGCTAATACGGTT	ATCGGTATGACCTGAAAGGCTAATACGGTTGGGAATACCGTTC	-1.08122	7.20214
	CCTGAAATACGCCACGGAGGCGGGTATG	CCTGAAATACGCCACGGAGG	GGAGCTTTTACCTGAAATACGCCACGGAGGCGGGTATGAAACT	-0.999318	8.09294
	CCTGAACATAAACTTTCTCCAGGCCAAG	CCTGAACATAAACTTTCTCC	CAACGTTTTGCCTGAACATAAACTTTCTCCAGGCCAAGTTTAT	0.828089	27.3734
	CCTGAACGAAAAGGTACAGGAGGAAAAT	CCTGAACGAAAAGGTACAGG	CGGGTACAGTCCTGAACGAAAAGGTACAGGAGGAAAATCAGGC	-0.939948	8.39427
	CCTGAACGTCCTCATTTGAAAGGATTAA	CCTGAACGTCCTCATTTGAA	TCACTTAAATCCTGAACGTCCTCATTTGAAAGGATTAATTCAC	-0.825327	9.49854
	CCTGAACTGAACACTTCTGGCGGTACGT	CCTGAACTGAACACTTCTGG	TGACTGCCCGCCTGAACTGAACACTTCTGGCGGTACGTTTACC	-1.20141	5.41551
	CCTGAACTTGTGGGCTGCTCAGGTCGAA	CCTGAACTTGTGGGCTGCTC	TTGAGCTTTGCCTGAACTTGTGGGCTGCTCAGGTCGAACTCTT	-0.353612	14.7972
	CCTGAAGGAACGTTATCGCATGGAACAG	CCTGAAGGAACGTTATCGCA	TAACCACTCTCCTGAAGGAACGTTATCGCATGGAACAGATAAC	0.155883	20.3758
	CCTGAATCGCTTGTTGTGCACGGTCAAA	CCTGAATCGCTTGTTGTGCA	GTTGCTGCGCCCTGAATCGCTTGTTGTGCACGGTCAAAAACAT	0.18676	19.549
	CCTGAATCTGAACTTTAAGGTGGTGACG	CCTGAATCTGAACTTTAAGG	TGACCAGCATCCTGAATCTGAACTTTAAGGTGGTGACGTAACA	-0.238474	15.4949
	CCTGAATGAACTCTTTGCCACGGTGACT	CCTGAATGAACTCTTTGCCA	TCCTCTGCAACCTGAATGAACTCTTTGCCACGGTGACTCACTT	0.227873	19.8169
	CCTGAATGGTGTGAGTGGCAGGGTAGCC	CCTGAATGGTGTGAGTGGCA	CGGCCAGGCGCCTGAATGGTGTGAGTGGCAGGGTAGCCAAATG	-0.542763	12.7433
	CCTGAATTAAAGGCGTTAGGCGGGCAAC	CCTGAATTAAAGGCGTTAGG	TAAGTCGATACCTGAATTAAAGGCGTTAGGCGGGCAACTCATA	-1.74742	0.290681
	CCTGAATTAACAAGACGATAAGGTAAAT	CCTGAATTAACAAGACGATA	TTGCGAGACTCCTGAATTAACAAGACGATAAGGTAAATACCGC	-0.140252	16.9037
	CCTGAATTGCAAGGCGTTGATGGATAAA	CCTGAATTGCAAGGCGTTGA	TCATACCTCTCCTGAATTGCAAGGCGTTGATGGATAAAAATCC	-0.239944	15.3737
	CCTGACAAATTATGTTTCAGGGGTTCTG	CCTGACAAATTATGTTTCAG	GGACCAGAAACCTGACAAATTATGTTTCAGGGGTTCTGGCTTC	-0.95903	7.87802
	CCTGACACATTTCGCTCAAGTGGCCCAG	CCTGACACATTTCGCTCAAG	ACACCAGCCCCCTGACACATTTCGCTCAAGTGGCCCAGCAGAC	-0.947663	8.23781
	CCTGACAGACTAAGTAAGATGGGGAAAG	CCTGACAGACTAAGTAAGAT	ACTGACCACGCCTGACAGACTAAGTAAGATGGGGAAAGCATGA	-0.318954	14.7117
	CCTGACCAATGGTAATAACACGGATACG	CCTGACCAATGGTAATAACA	AGCGATATCACCTGACCAATGGTAATAACACGGATACGGGCGA	1.22552	30.696
	CCTGACCGATAAGCTGACGACGGAAATC	CCTGACCGATAAGCTGACGA	GTTTCTTTCACCTGACCGATAAGCTGACGACGGAAATCCCCGA	-1.50762	2.34653
	CCTGACCGCGACCGCGTAGACGGCGGTC	CCTGACCGCGACCGCGTAGA	TCTTCGCTGTCCTGACCGCGACCGCGTAGACGGCGGTCCAGTT	0.389261	21.4543
	CCTGACCGCTGTTTTGCGCGTGGTTCCA	CCTGACCGCTGTTTTGCGCG	AGAAACATTGCCTGACCGCTGTTTTGCGCGTGGTTCCAGTCGT	0.585872	25.0398
	CCTGACCTGCACCAATCACGCGGAAATA	CCTGACCTGCACCAATCACG	AGGCCATAAACCTGACCTGCACCAATCACGCGGAAATAGCTGG	-0.656073	10.2094
	CCTGACGAATGAACAATACGTGGACACA	CCTGACGAATGAACAATACG	AGCACTTTGCCCTGACGAATGAACAATACGTGGACACAAGCCA	-0.260036	15.353
	CCTGACGACGAATGCGATAGTGGTGACC	CCTGACGACGAATGCGATAG	TCCAGCCACCCCTGACGACGAATGCGATAGTGGTGACCATTAT	-0.771914	9.7449
	CCTGACGACGCACCGCATCACGGTCGCC	CCTGACGACGCACCGCATCA	TACGCAGTAGCCTGACGACGCACCGCATCACGGTCGCCGCTGA	-0.616213	11.5472
	CCTGACGCAAACGAATGTAGTGGTCGAC	CCTGACGCAAACGAATGTAG	TCAACGCCTGCCTGACGCAAACGAATGTAGTGGTCGACATCGC	1.55578	31.7662
	CCTGACGCAGACCATTAACATGGGTACC	CCTGACGCAGACCATTAACA	TCCAACAGGCCCTGACGCAGACCATTAACATGGGTACCGCCCT	0.403511	21.9689
	CCTGACTCATAACCCTTAACGGGTCTTA	CCTGACTCATAACCCTTAAC	CGCCTTTTTTCCTGACTCATAACCCTTAACGGGTCTTACAATC	-1.3007	4.28987
	CCTGACTCGCTTCTCCAGCATGGTACAC	CCTGACTCGCTTCTCCAGCA	GAATTTTGTGCCTGACTCGCTTCTCCAGCATGGTACACACCAT	0.0513263	17.2674
	CCTGACTTAAGGGTGCCCAAAGGGCAAC	CCTGACTTAAGGGTGCCCAA	CCCGTTTCTGCCTGACTTAAGGGTGCCCAAAGGGCAACTAACA	0.445653	22.4106
	CCTGACTTTGCGTTGCCGATGGGCCAGA	CCTGACTTTGCGTTGCCGAT	AATCCTCCGGCCTGACTTTGCGTTGCCGATGGGCCAGAAAAAC	1.15622	30.5057
	CCTGAGAATCCCCATTCTTCTGGTTATT	CCTGAGAATCCCCATTCTTC	TTATGTTCATCCTGAGAATCCCCATTCTTCTGGTTATTACGTG	-1.08004	6.69893
	CCTGAGAATTATCCGCCGATTGGTGTTG	CCTGAGAATTATCCGCCGAT	TAAAGCTGGCCCTGAGAATTATCCGCCGATTGGTGTTGTTTCA	2.12758	34.8858
	CCTGAGACTTAACGCGGTTACGGATGGC	CCTGAGACTTAACGCGGTTA	CCTTCGATCGCCTGAGACTTAACGCGGTTACGGATGGCGCTCT	-1.21409	5.70291
	CCTGAGATACTGCTGCATCATGGGCGTA	CCTGAGATACTGCTGCATCA	GGGCTTTCAGCCTGAGATACTGCTGCATCATGGGCGTATGGGC	-1.66017	1.10513
	CCTGAGCAAAAGCGGCCCAGGGGGCCGC	CCTGAGCAAAAGCGGCCCAG	CTGATTGGTGCCTGAGCAAAAGCGGCCCAGGGGGCCGCTATAC	-1.27731	5.46743
	CCTGAGCCAGTGCTTGCTTCGGGGCAAA	CCTGAGCCAGTGCTTGCTTC	TAGTTTCGCGCCTGAGCCAGTGCTTGCTTCGGGGCAAAGCCCA	-0.0571206	16.7362
	CCTGAGCCGACACTACTGATTGGTGCCT	CCTGAGCCGACACTACTGAT	TTCGACCGAGCCTGAGCCGACACTACTGATTGGTGCCTGAGCA	-0.167022	15.6129
	CCTGAGCGAAGGAGAACAGCAGGGTCAG	CCTGAGCGAAGGAGAACAGC	CAAGCACGAGCCTGAGCGAAGGAGAACAGCAGGGTCAGGTTAC	1.03766	29.3913
	CCTGAGCGCGAATAGCGTAGCGGTTTTC	CCTGAGCGCGAATAGCGTAG	CACGCAGATACCTGAGCGCGAATAGCGTAGCGGTTTTCTTTCA	-1.1195	6.66878
	CCTGAGCGGTGCCGGTGAGCTGGTGACC	CCTGAGCGGTGCCGGTGAGC	TCGGCAAATACCTGAGCGGTGCCGGTGAGCTGGTGACCCATTA	-0.715362	10.5671
	CCTGAGCGTAAACGTTGCCCGGGGTGGC	CCTGAGCGTAAACGTTGCCC	TTGTAGTCAGCCTGAGCGTAAACGTTGCCCGGGGTGGCATCTT	-0.149546	16.709
	CCTGAGCTGTTAGCAGTGCATGGTTAAT	CCTGAGCTGTTAGCAGTGCA	TTGGCGATCGCCTGAGCTGTTAGCAGTGCATGGTTAATGCAAC	-1.16509	6.12191
	CCTGAGGTTATCGTTTGCCCAGGAAACC	CCTGAGGTTATCGTTTGCCC	GGCTTTATCGCCTGAGGTTATCGTTTGCCCAGGAAACCGCTTG	-1.32651	3.99438
	CCTGAGGTTTGTAGTTTTTCAGGATCAA	CCTGAGGTTTGTAGTTTTTC	GCCAGCACCACCTGAGGTTTGTAGTTTTTCAGGATCAAATAGC	-1.02118	7.43864
	CCTGAGTCAGATCTTTGCCCAGGTCACC	CCTGAGTCAGATCTTTGCCC	ACAGCCCATGCCTGAGTCAGATCTTTGCCCAGGTCACCACCCA	0.293038	21.2208
	CCTGAGTCAGTTTCGCCTGTTGGGCGCG	CCTGAGTCAGTTTCGCCTGT	TCGTTCAGCGCCTGAGTCAGTTTCGCCTGTTGGGCGCGCTGCT	0.758428	28.4516
	CCTGAGTCATTAAACGCAGATGGCCTAA	CCTGAGTCATTAAACGCAGA	ATTTCTGCCGCCTGAGTCATTAAACGCAGATGGCCTAAGTGCA	1.89763	33.2363
	CCTGAGTCATTCGCTCGCGCAGGCATTC	CCTGAGTCATTCGCTCGCGC	GCAATCGCCGCCTGAGTCATTCGCTCGCGCAGGCATTCCGGCA	1.60316	26.0617
	CCTGAGTGGCGCTAACCATCCGGCGCAG	CCTGAGTGGCGCTAACCATC	CGGTATCAGACCTGAGTGGCGCTAACCATCCGGCGCAGGCAGG	-0.914966	9.64814
	CCTGATAAACGCGATTTTCCAGGAACAT	CCTGATAAACGCGATTTTCC	CCGGACGATCCCTGATAAACGCGATTTTCCAGGAACATGGGAT	1.6196	30.8599
	CCTGATAAATAAGGTATGTCAGGTCTGC	CCTGATAAATAAGGTATGTC	TCCCGGCAAGCCTGATAAATAAGGTATGTCAGGTCTGCCACAG	-1.61447	1.3916
	CCTGATAAATTGTTGATCGCCGGTTTGT	CCTGATAAATTGTTGATCGC	CATCGGCCAGCCTGATAAATTGTTGATCGCCGGTTTGTCGCCA	-0.0920846	17.0122
	CCTGATAACCCGGCAATCGTCGGCAGCA	CCTGATAACCCGGCAATCGT	GTTATTCAGCCCTGATAACCCGGCAATCGTCGGCAGCAGTGTT	1.20614	30.9811
	CCTGATAATCATAATCTGGCTGGGTGCG	CCTGATAATCATAATCTGGC	CTTTTACCATCCTGATAATCATAATCTGGCTGGGTGCGTAAGT	0.382653	22.9922
	CCTGATAATCCCATTCATCAGGGTCTTT	CCTGATAATCCCATTCATCA	TGTTCCATCGCCTGATAATCCCATTCATCAGGGTCTTTATCGC	0.419336	22.6088
	CCTGATAGACCGGACCCGTCGGGGCCAG	CCTGATAGACCGGACCCGTC	AGCGTACCCGCCTGATAGACCGGACCCGTCGGGGCCAGCGCAT	-1.40572	3.43611
	CCTGATAGCGTTACGCCATGAGGTGGAG	CCTGATAGCGTTACGCCATG	TGGCTAATAGCCTGATAGCGTTACGCCATGAGGTGGAGTCATA	-0.349328	14.4379
	CCTGATAGTTAACGGTCAGTGGGAAGAA	CCTGATAGTTAACGGTCAGT	TAGGTACGCTCCTGATAGTTAACGGTCAGTGGGAAGAAGTCCT	0.952747	27.4376
	CCTGATCAAACCAGACAATGCGGTAGTA	CCTGATCAAACCAGACAATG	TCACTGAGGGCCTGATCAAACCAGACAATGCGGTAGTAGCGCT	0.0561059	18.1328
	CCTGATCGAGTAATTTTTCGAGGAAGGT	CCTGATCGAGTAATTTTTCG	GAGTAACGCGCCTGATCGAGTAATTTTTCGAGGAAGGTTGGCA	0.126475	19.5148
	CCTGATCGCTGTGATACGGGCGGAAAAT	CCTGATCGCTGTGATACGGG	ATCGCAAACACCTGATCGCTGTGATACGGGCGGAAAATCGCGA	-1.59142	1.21054
	CCTGATCGGCATTCAGCGGCTGGGACAT	CCTGATCGGCATTCAGCGGC	GAAACCAATTCCTGATCGGCATTCAGCGGCTGGGACATCGTAA	-1.33993	5.53033
	CCTGATCGTAATCCCCGAGGTGGTAGTA	CCTGATCGTAATCCCCGAGG	AGGTTATCGTCCTGATCGTAATCCCCGAGGTGGTAGTAAGCGT	-1.11632	6.83416
	CCTGATCTAACCGATCGTCCGGGCTGCT	CCTGATCTAACCGATCGTCC	TCTTTTAGCGCCTGATCTAACCGATCGTCCGGGCTGCTCTTTG	0.220123	20.4742
	CCTGATGACCACCGAGTGCGCGGAAGCA	CCTGATGACCACCGAGTGCG	CGGCTATCCGCCTGATGACCACCGAGTGCGCGGAAGCACTGTC	-0.0482903	17.8175
	CCTGATGCGCCATAGAAAACTGGGTCGC	CCTGATGCGCCATAGAAAAC	TAGCGAACGTCCTGATGCGCCATAGAAAACTGGGTCGCTTCAA	-1.59381	1.65883
	CCTGATGCGCGTCAATCCACTGGCACAG	CCTGATGCGCGTCAATCCAC	AATTCATAGTCCTGATGCGCGTCAATCCACTGGCACAGTGTGC	-0.874747	9.25139
	CCTGATGGAAAGCTCCCTCAAGGCCTGA	CCTGATGGAAAGCTCCCTCA	GTGGCAGGATCCTGATGGAAAGCTCCCTCAAGGCCTGAACGCT	-0.124067	18.3976
	CCTGATGGACATTCTCCGGCAGGAAATG	CCTGATGGACATTCTCCGGC	GCCATCAGCGCCTGATGGACATTCTCCGGCAGGAAATGGGTGA	0.0936846	17.6703
	CCTGATTATTAGCTCTTTTCAGGACATT	CCTGATTATTAGCTCTTTTC	CATGACTCCTCCTGATTATTAGCTCTTTTCAGGACATTTGGTA	0.0193025	17.4667
	CCTGATTCAACGCATCCCTTTGGTCAGG	CCTGATTCAACGCATCCCTT	TCGTCCGCTGCCTGATTCAACGCATCCCTTTGGTCAGGCGGGC	0.977912	24.6455
	CCTGATTCCAGGTCAATCCAAGGAAGCC	CCTGATTCCAGGTCAATCCA	GCGGCTAACTCCTGATTCCAGGTCAATCCAAGGAAGCCATCTA	-1.48711	2.77842
	CCTGATTCGGATGTTTTGCCAGGTACTC	CCTGATTCGGATGTTTTGCC	AGACCTAACGCCTGATTCGGATGTTTTGCCAGGTACTCGCGCA	-1.06786	6.63007
	CCTGATTGACCACGTAAATTCGGTCCGA	CCTGATTGACCACGTAAATT	AGCGGCGTCCCCTGATTGACCACGTAAATTCGGTCCGAAATTC	1.91862	37.6438
	CCTGATTTTCCGGCAACGACGGGTGATA	CCTGATTTTCCGGCAACGAC	ATTTCATGCCCCTGATTTTCCGGCAACGACGGGTGATACAGTT	-0.513984	12.3371
	CCTGATTTTTGCCCAACCCCTGGGTTAC	CCTGATTTTTGCCCAACCCC	AAAAACAGCCCCTGATTTTTGCCCAACCCCTGGGTTACGGCTT	-1.39442	3.55793
	CCTGCAAAATACTGATGATAAGGCCCGT	CCTGCAAAATACTGATGATA	TGCGTGGCGGCCTGCAAAATACTGATGATAAGGCCCGTGACCA	-0.0635244	18.2033
	CCTGCAACCAGAATGTCACGGGGCCATC	CCTGCAACCAGAATGTCACG	CTGGCTCATACCTGCAACCAGAATGTCACGGGGCCATCATTGA	0.837594	25.6723
	CCTGCAACTGGAGACGAACGCGGTCATG	CCTGCAACTGGAGACGAACG	GCTTCAAGCGCCTGCAACTGGAGACGAACGCGGTCATGAGTGG	-0.50824	13.2375
	CCTGCAAGCGACTGATATCGCGGCGATC	CCTGCAAGCGACTGATATCG	CAGCCGAGTTCCTGCAAGCGACTGATATCGCGGCGATCGCGCT	0.558666	23.8821
	CCTGCAAGCGCTGGCTCGGCGGGTTCTT	CCTGCAAGCGCTGGCTCGGC	TGCAAAAATTCCTGCAAGCGCTGGCTCGGCGGGTTCTTGATCA	-0.243606	15.2693
	CCTGCAATTAGCCCTTAGGAGGGGCTCG	CCTGCAATTAGCCCTTAGGA	AGGAATCGAACCTGCAATTAGCCCTTAGGAGGGGCTCGTTATA	-1.48875	2.9237
	CCTGCACGATCAGCGGCGGTAGGGAGTT	CCTGCACGATCAGCGGCGGT	TCCAGCGATGCCTGCACGATCAGCGGCGGTAGGGAGTTACGTA	-1.56476	2.46274
	CCTGCACGCGGTATTCCGGGTGGATCAT	CCTGCACGCGGTATTCCGGG	CTGAGATCGCCCTGCACGCGGTATTCCGGGTGGATCATCTCCG	-1.63249	1.31278
	CCTGCACGGCTTAGTCCTCCAGGCGCGC	CCTGCACGGCTTAGTCCTCC	TAATACTCGTCCTGCACGGCTTAGTCCTCCAGGCGCGCGATCT	-0.482225	13.0256
	CCTGCACGGTTCAGGACAGAAGGCTCAC	CCTGCACGGTTCAGGACAGA	CGGCGCGCCACCTGCACGGTTCAGGACAGAAGGCTCACCAATG	2.03761	32.2403
	CCTGCACTTTCTTCACAGCAAGGTTACG	CCTGCACTTTCTTCACAGCA	TTCCATTTATCCTGCACTTTCTTCACAGCAAGGTTACGACGTT	0.368866	21.5498
	CCTGCATAAAGGCAAAACAGCGGTCGAA	CCTGCATAAAGGCAAAACAG	TTGCCTACCGCCTGCATAAAGGCAAAACAGCGGTCGAAATCTG	-1.10342	6.49883
	CCTGCATCGCTTTAACATTGAGGTTAGC	CCTGCATCGCTTTAACATTG	TCAACACTGGCCTGCATCGCTTTAACATTGAGGTTAGCGGTAT	0.90258	26.2769
	CCTGCATGCAATCACTGATATGGGCGAA	CCTGCATGCAATCACTGATA	AATGCGCGATCCTGCATGCAATCACTGATATGGGCGAATCCTG	-0.0586937	18.2041
	CCTGCATGTTGTTAGAACAGGGGTGGCT	CCTGCATGTTGTTAGAACAG	ATAAGGAGATCCTGCATGTTGTTAGAACAGGGGTGGCTGGTTG	-0.37798	14.5627
	CCTGCATTGCCTGTTCCGCCAGGCGCGG	CCTGCATTGCCTGTTCCGCC	GCAATAACCGCCTGCATTGCCTGTTCCGCCAGGCGCGGGATTT	0.174764	19.4261
	CCTGCATTGGTGTTGCACCCAGGCTCGC	CCTGCATTGGTGTTGCACCC	GCCAGCGCCACCTGCATTGGTGTTGCACCCAGGCTCGCAGCAA	-1.16192	5.87197
	CCTGCATTTCACGATCGGGATGGGAAAA	CCTGCATTTCACGATCGGGA	CGATTAATCACCTGCATTTCACGATCGGGATGGGAAAACAGTC	-0.874942	8.4956
	CCTGCCACAACGATAATTAGTGGCATAA	CCTGCCACAACGATAATTAG	TAAAGCAATCCCTGCCACAACGATAATTAGTGGCATAACGTCC	-0.557243	13.5802
	CCTGCCACCAGACCAAGAATCGGATCTT	CCTGCCACCAGACCAAGAAT	AAGCTGAATACCTGCCACCAGACCAAGAATCGGATCTTTAAAT	0.172593	17.3916
	CCTGCCACTGCCAGACCTTCAGGGATAT	CCTGCCACTGCCAGACCTTC	ATAAACCGGGCCTGCCACTGCCAGACCTTCAGGGATATTGTGC	-1.71649	0.568245
	CCTGCCAGAACGGATTTTCCCGGTTAAG	CCTGCCAGAACGGATTTTCC	TCCGTCATATCCTGCCAGAACGGATTTTCCCGGTTAAGCACAC	-0.175202	16.0483
	CCTGCCAGAGTTTCAGCAGCAGGGTTTG	CCTGCCAGAGTTTCAGCAGC	TTGCCCGTCTCCTGCCAGAGTTTCAGCAGCAGGGTTTGCATCT	1.34517	32.2056
	CCTGCCAGATCCCCGGCCCGCGGCGGGA	CCTGCCAGATCCCCGGCCCG	TCGCGATAATCCTGCCAGATCCCCGGCCCGCGGCGGGAGTGCA	-0.599099	12.4524
	CCTGCCAGCCACAGCCGTCGGGGCAATA	CCTGCCAGCCACAGCCGTCG	ACATGGCAGCCCTGCCAGCCACAGCCGTCGGGGCAATAATCGT	-0.308285	16.4236
	CCTGCCAGCGTTCTACACTTTGGTGTTC	CCTGCCAGCGTTCTACACTT	GCCAGCATGTCCTGCCAGCGTTCTACACTTTGGTGTTCGACGG	1.03252	24.575
	CCTGCCAGTCAACAGACGCGTGGTTACA	CCTGCCAGTCAACAGACGCG	TTGGCCACCACCTGCCAGTCAACAGACGCGTGGTTACAGTCTT	-0.147831	17.6108
	CCTGCCAGTTGATTACGCACGGGGTCTT	CCTGCCAGTTGATTACGCAC	CCGTAAACTACCTGCCAGTTGATTACGCACGGGGTCTTTTTCC	-0.449126	13.7265
	CCTGCCATTAATCGCTAATGTGGCAGTC	CCTGCCATTAATCGCTAATG	GGGGACTGATCCTGCCATTAATCGCTAATGTGGCAGTCTCTGA	-0.355399	14.1786
	CCTGCCCACCGCGATCGCTCTGGATCAC	CCTGCCCACCGCGATCGCTC	TGATAAGTCACCTGCCCACCGCGATCGCTCTGGATCACCGGAA	0.922966	26.6306
	CCTGCCCAGAGCTTTAAGAGTGGCATGA	CCTGCCCAGAGCTTTAAGAG	AACCAGTGAACCTGCCCAGAGCTTTAAGAGTGGCATGATGCTT	-1.00163	7.47248
	CCTGCCCCAGTGTGCGCAGACGGCTCAC	CCTGCCCCAGTGTGCGCAGA	TGCCAGGCCACCTGCCCCAGTGTGCGCAGACGGCTCACTAACT	0.670376	24.9465
	CCTGCCCTCGCAGCCACAATCGGCAATC	CCTGCCCTCGCAGCCACAAT	TGCGTTATGCCCTGCCCTCGCAGCCACAATCGGCAATCACTTT	-0.880054	8.59398
	CCTGCCCTGTTTTGCCAAAAAGGAGGAT	CCTGCCCTGTTTTGCCAAAA	TCCCAACCTACCTGCCCTGTTTTGCCAAAAAGGAGGATATTCA	-1.66735	0.99209
	CCTGCCGCAATAATGATTAATGGCATAG	CCTGCCGCAATAATGATTAA	CAGCGCGACGCCTGCCGCAATAATGATTAATGGCATAGTCTTT	0.388157	21.3978
	CCTGCCGCAGACGCTTGATTTGGTCTTC	CCTGCCGCAGACGCTTGATT	ACGAGATACGCCTGCCGCAGACGCTTGATTTGGTCTTCCGGCA	-0.0943255	17.8386
	CCTGCCGGAACGAGTAAGCGCGGTTCAG	CCTGCCGGAACGAGTAAGCG	CCCGACAGAACCTGCCGGAACGAGTAAGCGCGGTTCAGCGCGC	-1.19877	6.33721
	CCTGCGAAGCGGTCGGACTCAGGTATTG	CCTGCGAAGCGGTCGGACTC	TGCCCAATCACCTGCGAAGCGGTCGGACTCAGGTATTGCAAGG	-1.34247	4.33758
	CCTGCGAAGCTCTTTCGGATCGGCAATG	CCTGCGAAGCTCTTTCGGAT	CTGCTCGTTGCCTGCGAAGCTCTTTCGGATCGGCAATGAGAGG	-1.46311	3.14468
	CCTGCGCAATGACATAAGGAGGGACGTC	CCTGCGCAATGACATAAGGA	GCGTGGTTACCCTGCGCAATGACATAAGGAGGGACGTCCTGCG	-0.266581	15.2137
	CCTGCGCCGCCAGTAATGCACGGCGTTC	CCTGCGCCGCCAGTAATGCA	CTTAACGCTTCCTGCGCCGCCAGTAATGCACGGCGTTCCAGGG	-1.00112	8.40498
	CCTGCGCTGCATTAATTTTCTGGCGCAT	CCTGCGCTGCATTAATTTTC	CATTTCAGATCCTGCGCTGCATTAATTTTCTGGCGCATCCACT	-0.469637	14.3642
	CCTGCGCTGGCGTTAAATCCCGGAATCG	CCTGCGCTGGCGTTAAATCC	GTGTGGTTGCCCTGCGCTGGCGTTAAATCCCGGAATCGCCCCC	-1.40287	3.39402
	CCTGCGCTGTTAGTCAGCGGGGGAAACG	CCTGCGCTGTTAGTCAGCGG	GGTCGGCTCGCCTGCGCTGTTAGTCAGCGGGGGAAACGCGTGA	-0.261017	15.2913
	CCTGCGGCGCGTTCCACCACAGGGCGAG	CCTGCGGCGCGTTCCACCAC	ACCCAGTCATCCTGCGGCGCGTTCCACCACAGGGCGAGAAACG	-1.2175	4.82838
	CCTGCGTGCCATCCCCCACACGGCTAAG	CCTGCGTGCCATCCCCCACA	GACAAGTTATCCTGCGTGCCATCCCCCACACGGCTAAGAATCG	0.4241	23.5551
	CCTGCGTGCTCAGTGACGGCGGGAATGA	CCTGCGTGCTCAGTGACGGC	TACAGACCATCCTGCGTGCTCAGTGACGGCGGGAATGAAGTTT	1.12705	31.6319
	CCTGCTATCCAGTACATATACGGCTCTG	CCTGCTATCCAGTACATATA	TTTAACTTGCCCTGCTATCCAGTACATATACGGCTCTGCCCGT	0.12279	18.9261
	CCTGCTCCCAGTCCGCTTTGGGGATTGG	CCTGCTCCCAGTCCGCTTTG	TACGCTTTCACCTGCTCCCAGTCCGCTTTGGGGATTGGCTCCA	0.830189	29.8978
	CCTGCTCCTCCTGTGTCATCCGGTACTG	CCTGCTCCTCCTGTGTCATC	GTTGCTCATCCCTGCTCCTCCTGTGTCATCCGGTACTGGCGCA	-0.0983699	17.2176
	CCTGCTCGCCCAGCGGCGTGAGGCTATA	CCTGCTCGCCCAGCGGCGTG	TTTTCGCTCACCTGCTCGCCCAGCGGCGTGAGGCTATATTCCA	-1.41862	3.64561
	CCTGCTCGCTCAGGGCGATATGGTTTTC	CCTGCTCGCTCAGGGCGATA	GTAAAAAACTCCTGCTCGCTCAGGGCGATATGGTTTTCACTTC	-1.22687	5.62385
	CCTGCTCGGCAACGGCGCGCAGGATATC	CCTGCTCGGCAACGGCGCGC	TCACGGTAACCCTGCTCGGCAACGGCGCGCAGGATATCAGGGC	-1.27376	4.7405
	CCTGCTGAAATTTCCGTTCCGGGTTCAT	CCTGCTGAAATTTCCGTTCC	GCTTCCCCACCCTGCTGAAATTTCCGTTCCGGGTTCATCGCGC	-0.604598	12.4245
	CCTGCTGAGTAAGACCAAGCTGGCTCCA	CCTGCTGAGTAAGACCAAGC	AACCCATTATCCTGCTGAGTAAGACCAAGCTGGCTCCAGGTGA	-0.0559923	17.4038
	CCTGCTGGAAATCGACCATCGGGATCAG	CCTGCTGGAAATCGACCATC	AACTCACCATCCTGCTGGAAATCGACCATCGGGATCAGTCGAT	2.23288	32.213
	CCTGCTGGGTCAGCGCCCACAGGTCGTA	CCTGCTGGGTCAGCGCCCAC	TCAGCTGGCCCCTGCTGGGTCAGCGCCCACAGGTCGTAGCCCA	-1.65262	1.35723
	CCTGCTGGTCACCCCCCATTGGGCCACT	CCTGCTGGTCACCCCCCATT	AATGCGCCAACCTGCTGGTCACCCCCCATTGGGCCACTCAACA	-0.804316	9.72856
	CCTGCTGTGAAGTCGGGAACTGGATGCC	CCTGCTGTGAAGTCGGGAAC	TATTCACTTGCCTGCTGTGAAGTCGGGAACTGGATGCCATTTG	-1.3304	4.63089
	CCTGCTTCATACAGTTTTTGTGGCACCT	CCTGCTTCATACAGTTTTTG	GGTTGGCACGCCTGCTTCATACAGTTTTTGTGGCACCTGCACT	0.605803	24.8911
	CCTGCTTGACATAACTGGTGCGGATCAT	CCTGCTTGACATAACTGGTG	GAAATAGCGACCTGCTTGACATAACTGGTGCGGATCATCCGAA	-1.7455	1.31995
	CCTGCTTTTCCACCTGCCAGGGGAACGG	CCTGCTTTTCCACCTGCCAG	AACGCCGTATCCTGCTTTTCCACCTGCCAGGGGAACGGTTTAC	-1.05979	7.7486
	CCTGCTTTTTCAAATAATTGCGGCGGCA	CCTGCTTTTTCAAATAATTG	CGTTTTACCGCCTGCTTTTTCAAATAATTGCGGCGGCATGGTT	-0.59422	12.2245
	CCTGCTTTTTCAGCTTCACACGGGCATC	CCTGCTTTTTCAGCTTCACA	AAATTCTTGCCCTGCTTTTTCAGCTTCACACGGGCATCGATCA	-0.512416	12.6046
	CCTGGAGGACTAAGCCGTGCAGGACGAG	CCTGGAGGACTAAGCCGTGC	AGATCGCGCGCCTGGAGGACTAAGCCGTGCAGGACGAGTATTA	-0.355396	15.0855
	CCTGGAGTAACTGCGGCATAAGGACGAT	CCTGGAGTAACTGCGGCATA	CCCATCGTTTCCTGGAGTAACTGCGGCATAAGGACGATCGCTC	-1.05713	7.21596
	CCTGGATACCGTTAACTCCGGGGATATC	CCTGGATACCGTTAACTCCG	GTTTCTAACACCTGGATACCGTTAACTCCGGGGATATCGACAT	-1.26907	5.04651
	CCTGGATCTGTCATCGGTGTTGGAGATA	CCTGGATCTGTCATCGGTGT	AACCCCGACGCCTGGATCTGTCATCGGTGTTGGAGATATCAGA	0.223845	20.4081
	CCTGGATGTGCTCCAGCATATGGCCGAG	CCTGGATGTGCTCCAGCATA	CAGACATCAGCCTGGATGTGCTCCAGCATATGGCCGAGGTGGA	-1.56663	2.32366
	CCTGGCAATGACCAGAAACCAGGAAGAC	CCTGGCAATGACCAGAAACC	TTTTATCCTGCCTGGCAATGACCAGAAACCAGGAAGACAGCGA	-1.08928	7.16735
	CCTGGCAGTGGTGCGGCTGATGGTCAGT	CCTGGCAGTGGTGCGGCTGA	CAAGATAACGCCTGGCAGTGGTGCGGCTGATGGTCAGTGCCTG	-0.578375	11.8186
	CCTGGCCAGTGAATCACTAATGGCACCT	CCTGGCCAGTGAATCACTAA	CGCCGGCGTGCCTGGCCAGTGAATCACTAATGGCACCTGCAGA	-0.610065	11.6547
	CCTGGCGAAACCAGACCAGATGGGTAGT	CCTGGCGAAACCAGACCAGA	AGACGTAAATCCTGGCGAAACCAGACCAGATGGGTAGTCATAA	-1.46642	2.98822
	CCTGGCGATCGCTGCCAAACGGGTAAAA	CCTGGCGATCGCTGCCAAAC	TCACTGCTCACCTGGCGATCGCTGCCAAACGGGTAAAAGGTTT	-1.44303	3.26857
	CCTGGCGATGTAGTCATAAATGGTCGTT	CCTGGCGATGTAGTCATAAA	GTGGATGCCGCCTGGCGATGTAGTCATAAATGGTCGTTTCTGC	0.0431186	18.2046
	CCTGGCGCAGCGTAACAGTCTGGTTATC	CCTGGCGCAGCGTAACAGTC	CGAGCAACATCCTGGCGCAGCGTAACAGTCTGGTTATCGACAC	-1.26194	5.14031
	CCTGGCGGCTGTAATCAAATGGGCTGGG	CCTGGCGGCTGTAATCAAAT	CAGAGTAACGCCTGGCGGCTGTAATCAAATGGGCTGGGCAACA	1.13062	29.397
	CCTGGCGGTCACGTTGTGAAAGGCTATC	CCTGGCGGTCACGTTGTGAA	GCGGCAAAGGCCTGGCGGTCACGTTGTGAAAGGCTATCTGGTC	0.338002	20.2426
	CCTGGCGTGGCGTAAAACGTTGGGCAAA	CCTGGCGTGGCGTAAAACGT	AATTTCCACTCCTGGCGTGGCGTAAAACGTTGGGCAAAACAGG	-1.67654	0.981121
	CCTGGCTTGCTTTGAAGCATGGGCCATA	CCTGGCTTGCTTTGAAGCAT	CAGAACTCTCCCTGGCTTGCTTTGAAGCATGGGCCATAGGCGT	-0.250066	14.8301
	CCTGGGAAGAAGTTGTGCCCCGGCACCA	CCTGGGAAGAAGTTGTGCCC	TTTATCCAGCCCTGGGAAGAAGTTGTGCCCCGGCACCATCAGC	0.412636	22.3741
	CCTGGGATCAGCAAAATATTCGGTGAAC	CCTGGGATCAGCAAAATATT	CGAAGACGTCCCTGGGATCAGCAAAATATTCGGTGAACGCTGT	-0.43015	13.3588
	CCTGGGCATTCGGGTTGAACGGGTTTAC	CCTGGGCATTCGGGTTGAAC	CTGTACATCGCCTGGGCATTCGGGTTGAACGGGTTTACCGACT	-0.831562	9.266
	CCTGGGCCAATCATAATCACCGGGGTTT	CCTGGGCCAATCATAATCAC	AATACCGGTGCCTGGGCCAATCATAATCACCGGGGTTTCTGGA	-1.70079	0.459153
	CCTGGGGAGAACCGTCGTAAAGGCATTG	CCTGGGGAGAACCGTCGTAA	GGCTTTCAGTCCTGGGGAGAACCGTCGTAAAGGCATTGTCGTT	5.11468e-05	18.273
	CCTGGGGCGAAGTGATCCACTGGCTTTC	CCTGGGGCGAAGTGATCCAC	TCACGCCGCGCCTGGGGCGAAGTGATCCACTGGCTTTCGCCGC	-1.23146	5.37724
	CCTGGGGCTATCAGATAATAAGGCCCCC	CCTGGGGCTATCAGATAATA	CAAGGCGATTCCTGGGGCTATCAGATAATAAGGCCCCCAGTTA	0.633567	27.0083
	CCTGGGGGATAAATGAGCGCGGGAAGCC	CCTGGGGGATAAATGAGCGC	ACCAATTTTTCCTGGGGGATAAATGAGCGCGGGAAGCCCAAAA	0.923667	32.228
	CCTGGGGTCATCACCTCTTCTGGTGTGC	CCTGGGGTCATCACCTCTTC	TCTCAGCAATCCTGGGGTCATCACCTCTTCTGGTGTGCCTTGC	-1.39341	3.75701
	CCTGGGTAATGGTCTGCCCGAGGTTGTA	CCTGGGTAATGGTCTGCCCG	CTAATAATCCCCTGGGTAATGGTCTGCCCGAGGTTGTACGGGT	-0.210258	16.4278
	CCTGGGTATCGAGTTGATAGCGGGCAGG	CCTGGGTATCGAGTTGATAG	AGGCTCAGCGCCTGGGTATCGAGTTGATAGCGGGCAGGCAAGC	-1.27469	5.1145
	CCTGGGTCGCCGCGTATTCGCGGCACTT	CCTGGGTCGCCGCGTATTCG	TGACCGTCAACCTGGGTCGCCGCGTATTCGCGGCACTTGGCGC	-0.873421	8.8996
	CCTGGGTTTTAATGCCATCAGGGTTAAT	CCTGGGTTTTAATGCCATCA	ACGTACATCTCCTGGGTTTTAATGCCATCAGGGTTAATCAGAT	-0.865202	8.56948
	CCTGGTACCGGGCGCACATGCGGATTGG	CCTGGTACCGGGCGCACATG	CTCGCCATAGCCTGGTACCGGGCGCACATGCGGATTGGGATCG	-0.193307	15.7114
	CCTGGTAGACGATATCGGAGGGGATCTC	CCTGGTAGACGATATCGGAG	ACCAGATCATCCTGGTAGACGATATCGGAGGGGATCTCACGAC	-0.856957	8.43747
	CCTGGTAGCCGCCCAACGGTTGGTGAAT	CCTGGTAGCCGCCCAACGGT	GTCGCCTGGCCCTGGTAGCCGCCCAACGGTTGGTGAATCATCA	-0.0478933	17.4529
	CCTGGTCAATAGCAAACTTACGGATACC	CCTGGTCAATAGCAAACTTA	TCCAGTTTTTCCTGGTCAATAGCAAACTTACGGATACCTTCCG	-0.433629	13.1578
	CCTGGTGACTAAAACTCCGAAGGGATAA	CCTGGTGACTAAAACTCCGA	GAAGCGCCCGCCTGGTGACTAAAACTCCGAAGGGATAACCAAC	-0.474583	12.1516
	CCTGGTGCATATCGTCAAGATGGTCAAA	CCTGGTGCATATCGTCAAGA	TGCAAAAAGGCCTGGTGCATATCGTCAAGATGGTCAAACGCGA	0.39091	23.9468
	CCTGGTTGCCGTTGGATTTCTGGCCTAT	CCTGGTTGCCGTTGGATTTC	AGCGCTTTTTCCTGGTTGCCGTTGGATTTCTGGCCTATCACTT	-1.12475	6.22649
	CCTGGTTGTAGCGGTTCGAGCGGGCGAT	CCTGGTTGTAGCGGTTCGAG	GGGCAAAAAGCCTGGTTGTAGCGGTTCGAGCGGGCGATAGTAG	-1.14786	6.6117
	CCTGTAAATTCACGAACATATGGCACGA	CCTGTAAATTCACGAACATA	AAATCTAACGCCTGTAAATTCACGAACATATGGCACGAAAAAC	0.61462	24.3962
	CCTGTAACATCAATGGCATAAGGAACGG	CCTGTAACATCAATGGCATA	CCAAATCCTACCTGTAACATCAATGGCATAAGGAACGGTACAC	1.02985	27.3084
	CCTGTAACATGCCGACAATGGGGGTAAT	CCTGTAACATGCCGACAATG	TCTACTACGCCCTGTAACATGCCGACAATGGGGGTAATACGAT	-0.261558	12.5994
	CCTGTAACGACTTAAAGACCAGGGACGT	CCTGTAACGACTTAAAGACC	AAGCGCACGACCTGTAACGACTTAAAGACCAGGGACGTGCGTT	-0.163269	15.6662
	CCTGTAACGTACCGTCGAACAGGGATTT	CCTGTAACGTACCGTCGAAC	CGATGAATGCCCTGTAACGTACCGTCGAACAGGGATTTATGCG	-1.45532	2.28285
	CCTGTAAGAATTGACTCATCTGGAGCCT	CCTGTAAGAATTGACTCATC	GGTACTATTTCCTGTAAGAATTGACTCATCTGGAGCCTATGAT	1.12983	28.5061
	CCTGTAAGCCGACCATTGGAGGGAAAAT	CCTGTAAGCCGACCATTGGA	TGTTCGCCTGCCTGTAAGCCGACCATTGGAGGGAAAATAATGT	1.18149	26.1949
	CCTGTAAGCGATAGCCCATGCGGTTACT	CCTGTAAGCGATAGCCCATG	AAAATTTGCCCCTGTAAGCGATAGCCCATGCGGTTACTTTGCG	-0.967926	6.48717
	CCTGTAATGTTCTGTAGTCCGGGCGTTT	CCTGTAATGTTCTGTAGTCC	GCATCCAGTGCCTGTAATGTTCTGTAGTCCGGGCGTTTCATTG	2.11093	30.8088
	CCTGTAATTCAATAATTCCCTGGGCATT	CCTGTAATTCAATAATTCCC	TCGCTGTCGCCCTGTAATTCAATAATTCCCTGGGCATTCTGGC	-0.990881	7.88301
	CCTGTACCACTGCCATTGCCAGGATTGT	CCTGTACCACTGCCATTGCC	TGCACCAGAACCTGTACCACTGCCATTGCCAGGATTGTTCCCA	-1.2519	5.1225
	CCTGTACGCTATAACGCACGAGGTGACT	CCTGTACGCTATAACGCACG	TGCTACGGTGCCTGTACGCTATAACGCACGAGGTGACTATGCG	-0.726034	10.0118
	CCTGTCACCGCCTACCAATACGGCTGTT	CCTGTCACCGCCTACCAATA	CCCTCGCAAGCCTGTCACCGCCTACCAATACGGCTGTTTTTTC	-0.127164	16.1904
	CCTGTCACCGCCTCCACCTGAGGGGCGA	CCTGTCACCGCCTCCACCTG	CAACGTCGCGCCTGTCACCGCCTCCACCTGAGGGGCGAAATCG	-1.17842	6.21406
	CCTGTCAGCAGGTTCATCGCCGGACTGC	CCTGTCAGCAGGTTCATCGC	ATTCACGCGGCCTGTCAGCAGGTTCATCGCCGGACTGCCGATA	0.247759	21.0633
	CCTGTCAGTACGAGTACTCTTGGTTTTT	CCTGTCAGTACGAGTACTCT	AATTCCTGCCCCTGTCAGTACGAGTACTCTTGGTTTTTCCATT	-0.116525	16.0398
	CCTGTCATTTAACTTTCCCATGGGGATA	CCTGTCATTTAACTTTCCCA	ACGCTTCTTACCTGTCATTTAACTTTCCCATGGGGATAACTCA	-0.322455	14.8007
	CCTGTCGATTCTTTAACACCTGGTCCAG	CCTGTCGATTCTTTAACACC	ACCGCACTGCCCTGTCGATTCTTTAACACCTGGTCCAGCCATA	0.667772	21.1094
	CCTGTGAAAACTCGGACAAGTGGTCTGG	CCTGTGAAAACTCGGACAAG	TCAAAGCGATCCTGTGAAAACTCGGACAAGTGGTCTGGTTGAA	0.687974	24.5075
	CCTGTGCCAGGTAAGTACAGAGGAAAGC	CCTGTGCCAGGTAAGTACAG	TGCATCGCCCCCTGTGCCAGGTAAGTACAGAGGAAAGCAATCA	-0.0473193	18.0477
	CCTGTGCCCACGTTTTCGAAAGGAACCG	CCTGTGCCCACGTTTTCGAA	GGTATCCCCCCCTGTGCCCACGTTTTCGAAAGGAACCGCAGTA	0.314809	21.5499
	CCTGTGCCGTAGTGAGCCAGCGGGAGAC	CCTGTGCCGTAGTGAGCCAG	CCGTATGTTACCTGTGCCGTAGTGAGCCAGCGGGAGACGTTTT	0.381338	22.6649
	CCTGTGCGCCCTGTTCTGCAAGGCGAGC	CCTGTGCGCCCTGTTCTGCA	AAAATGACGCCCTGTGCGCCCTGTTCTGCAAGGCGAGCAATCA	0.432861	21.7204
	CCTGTGGAGCTTTTTAAGTATGGCACGC	CCTGTGGAGCTTTTTAAGTA	CATTTCTTCACCTGTGGAGCTTTTTAAGTATGGCACGCGTAAC	1.55853	32.6609
	CCTGTGTGGGCTTTTTTCATTGGTCTGC	CCTGTGTGGGCTTTTTTCAT	CCCACTCTCCCCTGTGTGGGCTTTTTTCATTGGTCTGCCCCAT	0.063403	19.5783
	CCTGTTACATTAGACTGGAAAGGATATG	CCTGTTACATTAGACTGGAA	TGACGGCGAACCTGTTACATTAGACTGGAAAGGATATGACCAT	-1.14474	6.18674
	CCTGTTCAGCGGTAGTCAGGGGGATCAG	CCTGTTCAGCGGTAGTCAGG	CATTTGCCGACCTGTTCAGCGGTAGTCAGGGGGATCAGTCTCA	-0.184287	17.3128
	CCTGTTCATGCCCGCCAACACGGGCACC	CCTGTTCATGCCCGCCAACA	CGGTCGCACACCTGTTCATGCCCGCCAACACGGGCACCCGCCA	-1.26113	4.89393
	CCTGTTCCAGAATCTACAGGCGGCGTAT	CCTGTTCCAGAATCTACAGG	CGGCAAAGACCCTGTTCCAGAATCTACAGGCGGCGTATCGGAG	-0.809726	9.90749
	CCTGTTCCAGCGCCTGTAGGTGGCGACG	CCTGTTCCAGCGCCTGTAGG	TGTTCCGCTGCCTGTTCCAGCGCCTGTAGGTGGCGACGACGCG	-0.472759	14.1677
	CCTGTTCGCGCTCAGCTTGCAGGCCGTC	CCTGTTCGCGCTCAGCTTGC	ATGGTGATGCCCTGTTCGCGCTCAGCTTGCAGGCCGTCCACCA	-0.463965	12.4389
	CCTGTTCGTCTGTCAACGCAGGGGCAAA	CCTGTTCGTCTGTCAACGCA	TGTTCCGCCGCCTGTTCGTCTGTCAACGCAGGGGCAAACGGCG	-0.0386195	18.4724
	CCTGTTGACTAAGCGCGTCGCGGACTTT	CCTGTTGACTAAGCGCGTCG	TGCTGATTAACCTGTTGACTAAGCGCGTCGCGGACTTTTCCCA	-0.889616	8.21768
	CCTGTTGCGGGGCAATAAGATGGCGACA	CCTGTTGCGGGGCAATAAGA	CGAGTTGAAACCTGTTGCGGGGCAATAAGATGGCGACACAATC	-1.0527	6.98661
	CCTGTTTACGTAATGGCAAATGGGCGAC	CCTGTTTACGTAATGGCAAA	AGTTTTGCCGCCTGTTTACGTAATGGCAAATGGGCGACAGAGC	-0.911124	9.37955
	CCTGTTTATAAAAGGAGAGGTGGAAGGA	CCTGTTTATAAAAGGAGAGG	CATAGACGTTCCTGTTTATAAAAGGAGAGGTGGAAGGATTATA	-0.56604	12.6701
	CCTGTTTCAGGCAACCTTCAAGGATAAA	CCTGTTTCAGGCAACCTTCA	AGGAACTCAGCCTGTTTCAGGCAACCTTCAAGGATAAAACCAT	-0.844442	9.46009
	CCTGTTTGTTACCAGGCTGGAGGAAATC	CCTGTTTGTTACCAGGCTGG	CCTGCCGCAACCTGTTTGTTACCAGGCTGGAGGAAATCTTCTT	-1.29429	5.5421
	CCTGTTTTAGCTCGTCGCTCAGGCGTTC	CCTGTTTTAGCTCGTCGCTC	ACCGCCATCGCCTGTTTTAGCTCGTCGCTCAGGCGTTCGCTGG	0.392705	21.6171
	CCTGTTTTGCGTCGTACTGACGGCACAG	CCTGTTTTGCGTCGTACTGA	ATATCCAGCGCCTGTTTTGCGTCGTACTGACGGCACAGGAACC	0.178032	19.5172
	CCTGTTTTTTTATCTCGTCAAGGAAACG	CCTGTTTTTTTATCTCGTCA	GCAATCAGCCCCTGTTTTTTTATCTCGTCAAGGAAACGGCTTG	-1.16652	6.15193
	CCTTAAAAAGGACGAAATCATGGTCATC	CCTTAAAAAGGACGAAATCA	TAAATAACCACCTTAAAAAGGACGAAATCATGGTCATCAACTG	-1.10396	7.21535
	CCTTAAACCTTAATTATGAGTGGTCATT	CCTTAAACCTTAATTATGAG	GCACGCTAATCCTTAAACCTTAATTATGAGTGGTCATTAAAGG	-1.15191	6.47351
	CCTTAAATGCCATGGCATACAGGCCATG	CCTTAAATGCCATGGCATAC	TTCCACGAGTCCTTAAATGCCATGGCATACAGGCCATGCCAGT	-1.76566	0.049805
	CCTTAAGCCCCCATTGTAGACGGACCGA	CCTTAAGCCCCCATTGTAGA	TCGGCCATCACCTTAAGCCCCCATTGTAGACGGACCGACACAG	-0.159123	16.2367
	CCTTAATCGCTTCCATAATCTGGAAACC	CCTTAATCGCTTCCATAATC	CCCTGATGCACCTTAATCGCTTCCATAATCTGGAAACCCACGG	-0.531895	11.6632
	CCTTAATCGGGATATCCCTGTGGATGGC	CCTTAATCGGGATATCCCTG	CATGGTCGTTCCTTAATCGGGATATCCCTGTGGATGGCGTGAC	-1.17177	6.23075
	CCTTAATGCCTAACATTACCTGGTGCGA	CCTTAATGCCTAACATTACC	TTTACAGGAGCCTTAATGCCTAACATTACCTGGTGCGACCTGC	-1.23294	5.50815
	CCTTAATGGACGAATACTATGGGCAAAG	CCTTAATGGACGAATACTAT	GGCGAACCACCCTTAATGGACGAATACTATGGGCAAAGCAGTC	-0.142759	16.1309
	CCTTACCTAACGGCTTCCACGGGCGGCT	CCTTACCTAACGGCTTCCAC	TAGCTCTGAGCCTTACCTAACGGCTTCCACGGGCGGCTATTGC	-0.657629	10.6716
	CCTTACGCGCATCGCTCAACAGGACGAT	CCTTACGCGCATCGCTCAAC	TGCACCGTGACCTTACGCGCATCGCTCAACAGGACGATATCGG	-0.619719	11.1433
	CCTTACTGGCAACTCCTGAAAGGGTTTG	CCTTACTGGCAACTCCTGAA	TAGTGGCGTACCTTACTGGCAACTCCTGAAAGGGTTTGCACAA	-1.19072	5.21572
	CCTTACTTGTACCTGATAGCCGGGTTAA	CCTTACTTGTACCTGATAGC	ATAGTCGCATCCTTACTTGTACCTGATAGCCGGGTTAATGGCG	-0.463209	13.2301
	CCTTAGCTTCTTTTACAAACTGGGCAGC	CCTTAGCTTCTTTTACAAAC	GAAGTGAAGCCCTTAGCTTCTTTTACAAACTGGGCAGCAGGGC	-1.5193	2.39723
	CCTTATAAGGGTGTGAATTATGGAGATG	CCTTATAAGGGTGTGAATTA	GATTTCCCAGCCTTATAAGGGTGTGAATTATGGAGATGTATTT	-1.38782	3.91918
	CCTTATTAAGGAGCTATAAAAGGTGGCG	CCTTATTAAGGAGCTATAAA	GCGTCACATGCCTTATTAAGGAGCTATAAAAGGTGGCGAAGAG	-0.17537	17.7795
	CCTTCAAAATAGGCGACGTTGGGTCGCC	CCTTCAAAATAGGCGACGTT	TTCATTGTCGCCTTCAAAATAGGCGACGTTGGGTCGCCAGGTG	0.0855841	18.5263
	CCTTCAACAATAAAAATGAGAGGGAATG	CCTTCAACAATAAAAATGAG	ATACTTACACCCTTCAACAATAAAAATGAGAGGGAATGCTTTT	-1.62128	1.64646
	CCTTCAAGAATTAAAATATCAGGCTGAA	CCTTCAAGAATTAAAATATC	GACATTTAACCCTTCAAGAATTAAAATATCAGGCTGAACAACC	-1.30767	4.77831
	CCTTCAATATGGAACGCTTGCGGCTCGT	CCTTCAATATGGAACGCTTG	GAACATTACGCCTTCAATATGGAACGCTTGCGGCTCGTCCGCG	0.0924737	20.6247
	CCTTCAATCAACACGTATCGTGGCCGCT	CCTTCAATCAACACGTATCG	ATCAGCCGGGCCTTCAATCAACACGTATCGTGGCCGCTGGCTT	-0.208055	15.7279
	CCTTCAATCATCTCGGGTTCCGGTTCTG	CCTTCAATCATCTCGGGTTC	GGCAGGCAGCCCTTCAATCATCTCGGGTTCCGGTTCTGCCTCG	-1.34542	4.52907
	CCTTCACCAGCGTGCGACCCTGGATCTG	CCTTCACCAGCGTGCGACCC	GGTTAGTTAACCTTCACCAGCGTGCGACCCTGGATCTGGTTAT	-0.543977	13.6485
	CCTTCACCGCGTTGCAGGCTGGGAAGCT	CCTTCACCGCGTTGCAGGCT	CATCGCTTCACCTTCACCGCGTTGCAGGCTGGGAAGCTGGATC	-0.574379	11.9095
	CCTTCACCTACAAAATACTTTGGGTGCG	CCTTCACCTACAAAATACTT	AACTGCTTTACCTTCACCTACAAAATACTTTGGGTGCGGCGCT	0.307892	18.4956
	CCTTCACCTGCACGGTTTGCGGGCTGAC	CCTTCACCTGCACGGTTTGC	CCGTTTTCGCCCTTCACCTGCACGGTTTGCGGGCTGACAATCA	0.618779	22.4351
	CCTTCAGACGAAATCCAATCTGGTCGGA	CCTTCAGACGAAATCCAATC	AGCACATGCTCCTTCAGACGAAATCCAATCTGGTCGGACTCTT	-0.143387	14.9905
	CCTTCATACAGCAATGTTTGCGGAATAG	CCTTCATACAGCAATGTTTG	AATACCGTAACCTTCATACAGCAATGTTTGCGGAATAGAAGAC	0.321816	21.9314
	CCTTCATAGGCCCTACGGTATGGGAAGA	CCTTCATAGGCCCTACGGTA	TGTTTACCTGCCTTCATAGGCCCTACGGTATGGGAAGATGAGG	-1.68074	0.82859
	CCTTCATAGTTCCTCCTTTTCGGATGAT	CCTTCATAGTTCCTCCTTTT	ACAACTGCAGCCTTCATAGTTCCTCCTTTTCGGATGATGTTCT	1.02772	29.0149
	CCTTCATCTGCATAACGCTGGGGAATGC	CCTTCATCTGCATAACGCTG	GTAATCATCGCCTTCATCTGCATAACGCTGGGGAATGCCATGA	0.148917	18.2667
	CCTTCATGGTGCCTTTCGGCAGGACGGC	CCTTCATGGTGCCTTTCGGC	AATTACAGCGCCTTCATGGTGCCTTTCGGCAGGACGGCAGCTA	-0.748589	9.75935
	CCTTCCACCATCGAAATGATCGGTTTCG	CCTTCCACCATCGAAATGAT	CCAAACACTACCTTCCACCATCGAAATGATCGGTTTCGGGAAT	-1.13347	6.2243
	CCTTCCAGATCAACACCGTTCGGCTGTT	CCTTCCAGATCAACACCGTT	ACGCGCCAACCCTTCCAGATCAACACCGTTCGGCTGTTGCTGC	-1.07384	6.07435
	CCTTCCAGCAACTCAGCACCAGGACGCA	CCTTCCAGCAACTCAGCACC	GACGTGAGCACCTTCCAGCAACTCAGCACCAGGACGCAAACGG	-0.17315	14.9145
	CCTTCCAGCGACGTTAATAACGGCGCAG	CCTTCCAGCGACGTTAATAA	CGGTACGCCGCCTTCCAGCGACGTTAATAACGGCGCAGTCACG	0.652243	23.404
	CCTTCCCGCCGAAACTCCAGCGGCTGAC	CCTTCCCGCCGAAACTCCAG	ATGTTGCAACCCTTCCCGCCGAAACTCCAGCGGCTGACTTAGT	-1.34415	3.77526
	CCTTCCCGTTGATAGCTATAGGGAATAT	CCTTCCCGTTGATAGCTATA	GTCAGCAAAACCTTCCCGTTGATAGCTATAGGGAATATCTTCT	0.869644	25.774
	CCTTCCCTGAACCTCAAGAGCGGGATTG	CCTTCCCTGAACCTCAAGAG	AGCATAAAGACCTTCCCTGAACCTCAAGAGCGGGATTGCGATC	-1.36916	4.00436
	CCTTCCGGCTCCAGTAATCCAGGCTCAT	CCTTCCGGCTCCAGTAATCC	TTTGCTGACGCCTTCCGGCTCCAGTAATCCAGGCTCATACAGC	-0.339812	15.5953
	CCTTCCTGCTCGGACTTATTTGGGGTCT	CCTTCCTGCTCGGACTTATT	AACTTCAGTCCCTTCCTGCTCGGACTTATTTGGGGTCTGGTAG	-0.974153	8.73522
	CCTTCGACCAAATAAGTACCCGGAGACT	CCTTCGACCAAATAAGTACC	AGATGCATCGCCTTCGACCAAATAAGTACCCGGAGACTGATAA	-0.71235	10.3676
	CCTTCGAGCCAGTTGGTGTTCGGCAGCA	CCTTCGAGCCAGTTGGTGTT	TTCGACTGCGCCTTCGAGCCAGTTGGTGTTCGGCAGCAGACCA	0.392359	22.168
	CCTTCGATATTGACACCGAACGGCGTTG	CCTTCGATATTGACACCGAA	GCGCTTCAGCCCTTCGATATTGACACCGAACGGCGTTGCGTGG	-0.867046	8.96983
	CCTTCGCAAGCCATACCAATTGGGCGTA	CCTTCGCAAGCCATACCAAT	GAACATATCACCTTCGCAAGCCATACCAATTGGGCGTAATCCG	0.29519	20.209
	CCTTCGCCACCGTCGGCAACCGGAACAG	CCTTCGCCACCGTCGGCAAC	TTCCACCGTTCCTTCGCCACCGTCGGCAACCGGAACAGAAACG	0.304219	22.2567
	CCTTCGCTGCCGACCAACAAAGGCAAAA	CCTTCGCTGCCGACCAACAA	CAATGCGTAACCTTCGCTGCCGACCAACAAAGGCAAAATCATC	-1.59728	1.32579
	CCTTCGCTTCGTTCTCCGTCAGGTTGAT	CCTTCGCTTCGTTCTCCGTC	AGGTTATAGACCTTCGCTTCGTTCTCCGTCAGGTTGATCGCAG	-0.352842	13.3608
	CCTTCGGATCGGGTTCGTACAGGTAATC	CCTTCGGATCGGGTTCGTAC	TCCAGCAACGCCTTCGGATCGGGTTCGTACAGGTAATCCCAGG	-0.557382	12.6932
	CCTTCGTACCAACGAGAGTGCGGATGAC	CCTTCGTACCAACGAGAGTG	CACCGGTCGACCTTCGTACCAACGAGAGTGCGGATGACGATGA	-0.92006	8.5736
	CCTTCGTCAAAAGTATCGACGGGGATCG	CCTTCGTCAAAAGTATCGAC	ATCCCTGCCGCCTTCGTCAAAAGTATCGACGGGGATCGCTACC	-0.0516716	18.3005
	CCTTCGTCAATCCACCGCCCTGGACTGT	CCTTCGTCAATCCACCGCCC	TCGCTGCCCACCTTCGTCAATCCACCGCCCTGGACTGTGCCAC	-1.63456	0.943171
	CCTTCGTCATAGGTGAAGCGCGGAATGC	CCTTCGTCATAGGTGAAGCG	CTGCGCCAGCCCTTCGTCATAGGTGAAGCGCGGAATGCCAAAG	-1.08282	7.59417
	CCTTCTCCACGCAGCGGCCCAGGTACAT	CCTTCTCCACGCAGCGGCCC	TCTTTCGTTCCCTTCTCCACGCAGCGGCCCAGGTACATCACCA	-0.618339	10.8496
	CCTTCTCTTCATCACTTAACGGGCGGAT	CCTTCTCTTCATCACTTAAC	CGTAACCCAGCCTTCTCTTCATCACTTAACGGGCGGATCTGTT	-0.503608	12.5189
	CCTTCTCTTCTGCCCATGCGGGGAGCGG	CCTTCTCTTCTGCCCATGCG	ATTTTACCGCCCTTCTCTTCTGCCCATGCGGGGAGCGGTGCTG	-1.45796	2.82131
	CCTTCTGGACCCGTTCAACCAGGACCTG	CCTTCTGGACCCGTTCAACC	TTCTGATCTCCCTTCTGGACCCGTTCAACCAGGACCTGGTCCG	-1.6512	1.14385
	CCTTCTGGCTGCGCAATGCGCGGATCAC	CCTTCTGGCTGCGCAATGCG	TGCAAATCGACCTTCTGGCTGCGCAATGCGCGGATCACCACAT	-0.839206	8.62133
	CCTTCTTCTGTTACTCGCTGCGGCATCG	CCTTCTTCTGTTACTCGCTG	ATCCTGTTTTCCTTCTTCTGTTACTCGCTGCGGCATCGGGGCA	-0.897177	8.38856
	CCTTCTTCTTTCAGTACGGTTGGAACGA	CCTTCTTCTTTCAGTACGGT	GCCGTGGCAACCTTCTTCTTTCAGTACGGTTGGAACGATTTTA	1.92808	28.4413
	CCTTCTTTGATCCAGTCACCGGGAATAA	CCTTCTTTGATCCAGTCACC	CACAATTGCGCCTTCTTTGATCCAGTCACCGGGAATAAAGCCT	-0.924962	8.28188
	CCTTGATGGTTGTCTTTTCCAGGATTCT	CCTTGATGGTTGTCTTTTCC	CATGTAAGTTCCTTGATGGTTGTCTTTTCCAGGATTCTACCCT	-0.677039	10.7747
	CCTTGCATTGTCCAGAAATGCGGATCCG	CCTTGCATTGTCCAGAAATG	ACGTACCGAACCTTGCATTGTCCAGAAATGCGGATCCGCCAGC	0.146773	19.2461
	CCTTGCCAAAGAACCTTCTGCGGACGAA	CCTTGCCAAAGAACCTTCTG	GCAAAAAATCCCTTGCCAAAGAACCTTCTGCGGACGAAAGCCC	-1.54759	1.94471
	CCTTGCCACTCCCAACCCAGCGGCACCA	CCTTGCCACTCCCAACCCAG	AAACATTACCCCTTGCCACTCCCAACCCAGCGGCACCAGCCAG	-1.66902	1.40361
	CCTTGCCAGGCGAAATCTTGTGGGTTAA	CCTTGCCAGGCGAAATCTTG	CAGCGTTAAGCCTTGCCAGGCGAAATCTTGTGGGTTAAAGGTT	0.0868798	18.7816
	CCTTGCCATAGCGATCGTTTTGGGTCTG	CCTTGCCATAGCGATCGTTT	AGCGGGTCCGCCTTGCCATAGCGATCGTTTTGGGTCTGGTTGA	0.615314	24.4528
	CCTTGCGATATGTTCAGCGCCGGGCTCC	CCTTGCGATATGTTCAGCGC	ATCGCCTAAACCTTGCGATATGTTCAGCGCCGGGCTCCAGTTA	0.536212	22.4742
	CCTTGCTCTGGTCGGGCGTGAGGCAAGG	CCTTGCTCTGGTCGGGCGTG	ATAGTTTGCGCCTTGCTCTGGTCGGGCGTGAGGCAAGGCGATT	-0.725766	11.0096
	CCTTGCTGTGCGCCTGTCAGCGGGTTGT	CCTTGCTGTGCGCCTGTCAG	ATTTGGTGCGCCTTGCTGTGCGCCTGTCAGCGGGTTGTAATTT	-1.58141	2.16991
	CCTTGTGAAAGCCAGTTCATCGGTTGTT	CCTTGTGAAAGCCAGTTCAT	CGCCATACGGCCTTGTGAAAGCCAGTTCATCGGTTGTTGTTGC	-0.888117	8.26047
	CCTTGTGCTGCCGCAGCCATAGGGAACG	CCTTGTGCTGCCGCAGCCAT	GTTTACCACACCTTGTGCTGCCGCAGCCATAGGGAACGCAAGT	-0.708358	9.68813
	CCTTGTGGATTAAGCGCCAGCGGCAGAT	CCTTGTGGATTAAGCGCCAG	AAGTTTAGCGCCTTGTGGATTAAGCGCCAGCGGCAGATGAATG	-1.2022	5.85491
	CCTTGTTGTTTTTAACTCCCCGGCGAGT	CCTTGTTGTTTTTAACTCCC	ATAACCTCTCCCTTGTTGTTTTTAACTCCCCGGCGAGTTAACT	-0.524911	13.0077
	CCTTTAAAGCCATATTTCCACGGCACAA	CCTTTAAAGCCATATTTCCA	CGATTTAATCCCTTTAAAGCCATATTTCCACGGCACAATCAGT	-1.38221	4.49741
	CCTTTAATGACATGGATACGCGGTAAAA	CCTTTAATGACATGGATACG	AATGTTCACACCTTTAATGACATGGATACGCGGTAAAAAAGTT	0.774491	27.1861
	CCTTTATAACTCTCCACACAAGGAACTT	CCTTTATAACTCTCCACACA	AAAAATTAGCCCTTTATAACTCTCCACACAAGGAACTTCGTTT	1.13246	29.7708
	CCTTTATTGCTCTTGCCGTCCGGCAGAT	CCTTTATTGCTCTTGCCGTC	CTGAACGCGGCCTTTATTGCTCTTGCCGTCCGGCAGATTTTGC	0.0812492	18.4968
	CCTTTATTTAGCCTCAGCGTAGGGTCGA	CCTTTATTTAGCCTCAGCGT	GTGCGCAAGACCTTTATTTAGCCTCAGCGTAGGGTCGAGCTGT	0.776077	31.8147
	CCTTTCACCACAGCCATCGCAGGCATCG	CCTTTCACCACAGCCATCGC	GCGGCTATCGCCTTTCACCACAGCCATCGCAGGCATCGGTAAT	0.164291	20.3875
	CCTTTCAGCGACTCGACTGTCGGCTGAA	CCTTTCAGCGACTCGACTGT	TACCCGTTTGCCTTTCAGCGACTCGACTGTCGGCTGAATGTCA	1.6295	31.9124
	CCTTTCAGCTCTTTCGCACCCGGGCCGC	CCTTTCAGCTCTTTCGCACC	GGTCATATAGCCTTTCAGCTCTTTCGCACCCGGGCCGCTGAAC	0.490917	21.8831
	CCTTTCAGGAGTCTTCGGTTTGGCCAAC	CCTTTCAGGAGTCTTCGGTT	ATACATCTAACCTTTCAGGAGTCTTCGGTTTGGCCAACTCATC	-0.414422	13.3624
	CCTTTCAGTGAATCCAGCGTTGGCTGAA	CCTTTCAGTGAATCCAGCGT	AACATGTTTACCTTTCAGTGAATCCAGCGTTGGCTGAATCGGT	0.468293	22.4363
	CCTTTCATATCAGGTGTTTTCGGCCCGT	CCTTTCATATCAGGTGTTTT	GGTGGCATTGCCTTTCATATCAGGTGTTTTCGGCCCGTGAGCA	-1.38398	3.87135
	CCTTTCCAGTCTAATGTAACAGGTTCGC	CCTTTCCAGTCTAATGTAAC	ATGGTCATATCCTTTCCAGTCTAATGTAACAGGTTCGCCGTCA	-1.39735	3.50729
	CCTTTCCCTCCTTGCGCTAATGGGCTCC	CCTTTCCCTCCTTGCGCTAA	ATCGAAAACGCCTTTCCCTCCTTGCGCTAATGGGCTCCAGGAT	-0.273482	15.0072
	CCTTTCGTCTACGGCGGAAGGGGTTTTC	CCTTTCGTCTACGGCGGAAG	TTGTTTAACCCCTTTCGTCTACGGCGGAAGGGGTTTTCTCAAC	-1.54764	2.31625
	CCTTTCTCGCTATTATCCAACGGCTTAA	CCTTTCTCGCTATTATCCAA	AACTTTGCTGCCTTTCTCGCTATTATCCAACGGCTTAATCGGC	-0.0362921	17.9809
	CCTTTCTGTTTTTCAGAAATGGGATAAG	CCTTTCTGTTTTTCAGAAAT	CACTGATTTACCTTTCTGTTTTTCAGAAATGGGATAAGCGCTA	0.0459745	18.8851
	CCTTTCTTAGAGAATTATCGAGGTCCGG	CCTTTCTTAGAGAATTATCG	CATAAGAAATCCTTTCTTAGAGAATTATCGAGGTCCGGTATCA	-1.14104	6.18482
	CCTTTGATTCAGCGTCTGATAGGGACAC	CCTTTGATTCAGCGTCTGAT	GCCATTGTGACCTTTGATTCAGCGTCTGATAGGGACACATTTC	-1.22585	5.54467
	CCTTTGCGTAATAACCAGCGGGGAGATT	CCTTTGCGTAATAACCAGCG	TTTTACTCGCCCTTTGCGTAATAACCAGCGGGGAGATTCAGGC	-1.62266	1.66825
	CCTTTGCTCAATGCTTCGTTTGGCAGAA	CCTTTGCTCAATGCTTCGTT	GTCGATATCGCCTTTGCTCAATGCTTCGTTTGGCAGAACATAG	-0.825772	9.62611
	CCTTTGGTCCACATTTTTACCGGGGCAT	CCTTTGGTCCACATTTTTAC	TACCGGCACGCCTTTGGTCCACATTTTTACCGGGGCATTTTCA	-0.0176288	17.8888
	CCTTTTATAGCTCCTTAATAAGGCATGT	CCTTTTATAGCTCCTTAATA	CTCTTCGCCACCTTTTATAGCTCCTTAATAAGGCATGTGACGC	-1.29543	5.03971
	CCTTTTCCAACGAACTGCTCAGGCGGGA	CCTTTTCCAACGAACTGCTC	TCATAAAGCCCCTTTTCCAACGAACTGCTCAGGCGGGAAATTC	0.44727	23.871
	CCTTTTCGACTATTTCGCGCAGGCGAGT	CCTTTTCGACTATTTCGCGC	GCGCTGGCTACCTTTTCGACTATTTCGCGCAGGCGAGTGAGCA	-0.158211	15.9539
	CCTTTTCTTTATTGCCCATTAGGTTAGG	CCTTTTCTTTATTGCCCATT	TGCTTATCCGCCTTTTCTTTATTGCCCATTAGGTTAGGAACCA	-0.178966	15.5118
	CCTTTTGATTGCGTTGTACAAGGAACAC	CCTTTTGATTGCGTTGTACA	GAACGGATATCCTTTTGATTGCGTTGTACAAGGAACACACAGA	-1.00439	7.59298
	CCTTTTTACTGTCGCCCATGTGGAACAC	CCTTTTTACTGTCGCCCATG	GGCTGTAACGCCTTTTTACTGTCGCCCATGTGGAACACGGTGA	-0.727482	11.3454
	CCTTTTTATTTCCACCGTGAGGGATTAT	CCTTTTTATTTCCACCGTGA	CTATGAACCACCTTTTTATTTCCACCGTGAGGGATTATGCGTT	-0.177827	15.9908
	CCTTTTTTACGTTCTCTACGAGGTTATC	CCTTTTTTACGTTCTCTACG	TCATAATGGGCCTTTTTTACGTTCTCTACGAGGTTATCAACGC	-1.11546	6.02157
	CCTTTTTTGACCTTACCACGCGGAATTG	CCTTTTTTGACCTTACCACG	CAGCACATCACCTTTTTTGACCTTACCACGCGGAATTGCTTCT	-0.756615	9.54541
	CCTTTTTTGCACGCTCTTCACGGCGTGC	CCTTTTTTGCACGCTCTTCA	CCTTACGCGACCTTTTTTGCACGCTCTTCACGGCGTGCCAAAT	-1.6163	1.66761
	CGAAAAAGAGTAAAACGGCGAGGATGAG	CGAAAAAGAGTAAAACGGCG	TCCGTTTTGGCGAAAAAGAGTAAAACGGCGAGGATGAGTGCAC	-1.53765	2.22464
	CGAAAAAGTCCCTTCCCAGCCGGGAAGT	CGAAAAAGTCCCTTCCCAGC	GTGCTTTCAGCGAAAAAGTCCCTTCCCAGCCGGGAAGTACCAT	-0.24038	15.8341
	CGAAAACAGCGGCCATTCTTTGGCGACC	CGAAAACAGCGGCCATTCTT	CGTATTACCACGAAAACAGCGGCCATTCTTTGGCGACCGTGGT	2.392	32.2117
	CGAAAACCTGCTCTACGCAGGGGATCTC	CGAAAACCTGCTCTACGCAG	GTTTCAGAGTCGAAAACCTGCTCTACGCAGGGGATCTCTTTCA	-0.317635	14.4091
	CGAAAACGAGCGACGTCCTGTGGCGATA	CGAAAACGAGCGACGTCCTG	CAGTTGTTCGCGAAAACGAGCGACGTCCTGTGGCGATAACACG	-1.33779	4.33408
	CGAAAACGCCACGCCGATAGCGGAAAGG	CGAAAACGCCACGCCGATAG	TCGCGCCGTGCGAAAACGCCACGCCGATAGCGGAAAGGATCAG	-0.304717	14.9613
	CGAAAACGGTAATTGGCGGACGGCGTTT	CGAAAACGGTAATTGGCGGA	CAGAAATCATCGAAAACGGTAATTGGCGGACGGCGTTTATGTT	0.212778	19.0725
	CGAAAAGCTTTAATGACCTCTGGCAAGC	CGAAAAGCTTTAATGACCTC	GAAAAGTTCGCGAAAAGCTTTAATGACCTCTGGCAAGCTATAA	0.00679623	17.3782
	CGAAAAGGCATCCGCAGCGGCGGTAACG	CGAAAAGGCATCCGCAGCGG	AATCACATCGCGAAAAGGCATCCGCAGCGGCGGTAACGGGCGC	-0.892942	9.27762
	CGAAAATATCCTGATACAGCTGGCGATG	CGAAAATATCCTGATACAGC	CCTGCCCAGTCGAAAATATCCTGATACAGCTGGCGATGGATAG	1.717	36.494
	CGAAAATATGCCCATGTTCGCGGCTTAT	CGAAAATATGCCCATGTTCG	GTTTGTTCAACGAAAATATGCCCATGTTCGCGGCTTATCGCGT	-0.919668	7.2312
	CGAAAATCAATACTTCTTTGTGGCCCTT	CGAAAATCAATACTTCTTTG	TCCTGACCACCGAAAATCAATACTTCTTTGTGGCCCTTCAGCA	0.0934466	18.332
	CGAAAATCGATAAAATAAGAGGGCGCAC	CGAAAATCGATAAAATAAGA	AGAAATAGTGCGAAAATCGATAAAATAAGAGGGCGCACCTTTA	0.461244	22.7188
	CGAAAATCTCGGACAGATCCGGGCGAGT	CGAAAATCTCGGACAGATCC	GAAGAGTCGTCGAAAATCTCGGACAGATCCGGGCGAGTACGAC	-1.64014	1.42697
	CGAAAATGCACGGCGCATCATGGCATGG	CGAAAATGCACGGCGCATCA	AAATCGCCAGCGAAAATGCACGGCGCATCATGGCATGGCTACC	0.140519	21.3837
	CGAAAATGGATTGCCACTGCGGGTTGGT	CGAAAATGGATTGCCACTGC	CCGTAAGTGTCGAAAATGGATTGCCACTGCGGGTTGGTTTGCA	0.169187	19.913
	CGAAACACGCAGTGTAAACGCGGTATTG	CGAAACACGCAGTGTAAACG	GCGTGGTGAACGAAACACGCAGTGTAAACGCGGTATTGCTTAA	0.529996	23.4739
	CGAAACAGTTCCGCCACGCCCGGTTGCA	CGAAACAGTTCCGCCACGCC	GAATTGTTTGCGAAACAGTTCCGCCACGCCCGGTTGCATACAA	-0.472329	13.2125
	CGAAACATAACATTGAGGTACGGCGACC	CGAAACATAACATTGAGGTA	GCCAGCGAACCGAAACATAACATTGAGGTACGGCGACCAATCT	-0.0996811	17.0841
	CGAAACATACAGGCTAACCGTGGCACGA	CGAAACATACAGGCTAACCG	TGTTGTACAGCGAAACATACAGGCTAACCGTGGCACGAATATA	-0.490446	13.7227
	CGAAACATCGGTAATACTTTTGGCAGTA	CGAAACATCGGTAATACTTT	CTGTCTGAGACGAAACATCGGTAATACTTTTGGCAGTAAATTC	-0.262374	15.2688
	CGAAACATCTATTCCGTGAATGGTGTAA	CGAAACATCTATTCCGTGAA	CCTGCCAGCGCGAAACATCTATTCCGTGAATGGTGTAACTGGC	-1.70917	0.698854
	CGAAACATCTTGCGAGCTTCCGGCCAGG	CGAAACATCTTGCGAGCTTC	CGGACTTTTACGAAACATCTTGCGAGCTTCCGGCCAGGTACCA	-0.0290759	17.437
	CGAAACCCACATGGCGTAACGGGCATCA	CGAAACCCACATGGCGTAAC	TGCTCAACATCGAAACCCACATGGCGTAACGGGCATCACGAGC	-0.722546	10.701
	CGAAACCGTCCTGATATCCCTGGGTCGG	CGAAACCGTCCTGATATCCC	TACTGCTTCTCGAAACCGTCCTGATATCCCTGGGTCGGCTGAT	-0.965939	7.30058
	CGAAACGAGGGCCTGAACATGGGAATTA	CGAAACGAGGGCCTGAACAT	TCCGATTCATCGAAACGAGGGCCTGAACATGGGAATTATTGCC	-0.827085	9.04649
	CGAAACGATCCAGACAGGACTGGTGAGT	CGAAACGATCCAGACAGGAC	CCTCAAAGGGCGAAACGATCCAGACAGGACTGGTGAGTAAGTC	-0.801577	9.13323
	CGAAACGCCTCGCTGATACGCGGATCTC	CGAAACGCCTCGCTGATACG	CGCAATGTGGCGAAACGCCTCGCTGATACGCGGATCTCTGGCG	-0.532924	12.0137
	CGAAACGCGGAACTGCTGTTCGGTGAGG	CGAAACGCGGAACTGCTGTT	TTTCCGGCATCGAAACGCGGAACTGCTGTTCGGTGAGGATAGC	-0.469071	13.2692
	CGAAACGGCATTAAGCCCCACGGCCATC	CGAAACGGCATTAAGCCCCA	TTGCCGCCATCGAAACGGCATTAAGCCCCACGGCCATCGAGAA	-0.502301	12.2492
	CGAAACGGGCAGTGACTTCAAGGGTTAA	CGAAACGGGCAGTGACTTCA	GAGAAACTCTCGAAACGGGCAGTGACTTCAAGGGTTAAAAGAG	0.198872	20.5712
	CGAAACTAAACACCGTTAAGCGGCTTTT	CGAAACTAAACACCGTTAAG	AAACGGCGAACGAAACTAAACACCGTTAAGCGGCTTTTACTCA	-0.0447304	16.9586
	CGAAACTGAATGTGCTGAACTGGAAGGT	CGAAACTGAATGTGCTGAAC	TTCCCCATGCCGAAACTGAATGTGCTGAACTGGAAGGTGATCA	-1.56571	1.75293
	CGAAACTGGGGGGTTAATAATGGCTGAC	CGAAACTGGGGGGTTAATAA	CGCGATAAATCGAAACTGGGGGGTTAATAATGGCTGACTCGCA	-1.65504	0.516737
	CGAAACTTCTCGCTGATGGCTGGCAACA	CGAAACTTCTCGCTGATGGC	TAATCCGCCCCGAAACTTCTCGCTGATGGCTGGCAACATATTC	-0.657267	10.7373
	CGAAAGATACTCATGGCTCAAGGCACGC	CGAAAGATACTCATGGCTCA	TAATCACATACGAAAGATACTCATGGCTCAAGGCACGCTTTAT	-0.805055	9.34915
	CGAAAGATTGTCGGCAAACCAGGCTTTC	CGAAAGATTGTCGGCAAACC	TGCTGGTGGACGAAAGATTGTCGGCAAACCAGGCTTTCAGCAC	-1.69296	0.600296
	CGAAAGCAACAATTCACAGCTGGAAATC	CGAAAGCAACAATTCACAGC	CGGAAGTTTCCGAAAGCAACAATTCACAGCTGGAAATCGCCGC	-0.510326	12.3605
	CGAAAGCGCGGTATCCAGTGGGGTTCTT	CGAAAGCGCGGTATCCAGTG	TTTCAGCCAGCGAAAGCGCGGTATCCAGTGGGGTTCTTGGTAG	-1.64558	1.05704
	CGAAAGCTTTGGGGTATAGGCGGTACTA	CGAAAGCTTTGGGGTATAGG	GTGGCTGTGGCGAAAGCTTTGGGGTATAGGCGGTACTATGTCT	-0.756308	9.90406
	CGAAAGGATTTATCAAACTCAGGAATGT	CGAAAGGATTTATCAAACTC	GCGCGGGTGGCGAAAGGATTTATCAAACTCAGGAATGTATTCG	0.899816	25.5353
	CGAAAGGCCAAAGTACACGGGGGCAAGC	CGAAAGGCCAAAGTACACGG	CTAACGCCAGCGAAAGGCCAAAGTACACGGGGGCAAGCAGCCA	0.391219	22.5695
	CGAAAGGCCATTTTCTTATCCGGCTTGC	CGAAAGGCCATTTTCTTATC	ACGCATCATGCGAAAGGCCATTTTCTTATCCGGCTTGCTTTGG	0.263335	19.1983
	CGAAAGTCACTGTGACTCAGCGGCCAGT	CGAAAGTCACTGTGACTCAG	GATACGCGGTCGAAAGTCACTGTGACTCAGCGGCCAGTTTTCT	-0.686649	11.2501
	CGAAAGTGAGCGCAGCAATGCGGCAGTG	CGAAAGTGAGCGCAGCAATG	AGGTGTGCGCCGAAAGTGAGCGCAGCAATGCGGCAGTGAAAAC	0.212738	20.6393
	CGAAATAACCCACGTTGTGCAGGTTAAG	CGAAATAACCCACGTTGTGC	CCGTCCAGAGCGAAATAACCCACGTTGTGCAGGTTAAGCAGAA	1.15785	30.4547
	CGAAATAGATGGTGTACAGCAGGTGCGA	CGAAATAGATGGTGTACAGC	ATCTGACTGGCGAAATAGATGGTGTACAGCAGGTGCGAGAGGA	1.81008	29.0182
	CGAAATATAAATGCGGTGCATGGTTCAT	CGAAATATAAATGCGGTGCA	TGTTGCCAGGCGAAATATAAATGCGGTGCATGGTTCATCAGAC	-1.74044	0.370533
	CGAAATCACGGAAGTAATGGTGGGCGCT	CGAAATCACGGAAGTAATGG	TCGCAGTAAGCGAAATCACGGAAGTAATGGTGGGCGCTCATTT	-1.54635	2.32067
	CGAAATCATCGCGACGCTCACGGCGCTC	CGAAATCATCGCGACGCTCA	GTTTCGTTTGCGAAATCATCGCGACGCTCACGGCGCTCGTCTT	1.00214	29.5255
	CGAAATCCACAGGGTCATTTTGGCACCT	CGAAATCCACAGGGTCATTT	GACCGAGGACCGAAATCCACAGGGTCATTTTGGCACCTTCAAT	0.0992233	19.7611
	CGAAATCTCATGAATTGCGCTGGCATAA	CGAAATCTCATGAATTGCGC	TACACCAGTGCGAAATCTCATGAATTGCGCTGGCATAAAAGCC	0.703956	25.313
	CGAAATGACGGTACGACATGTGGCCCAT	CGAAATGACGGTACGACATG	TTATAAGCGGCGAAATGACGGTACGACATGTGGCCCATTCCCG	0.523357	22.6866
	CGAAATGCTGTCGAATGTACCGGCACCC	CGAAATGCTGTCGAATGTAC	ATCAATGGGCCGAAATGCTGTCGAATGTACCGGCACCCCTGCC	-0.519042	12.203
	CGAAATGGTGATGCAATCAAAGGTGTTA	CGAAATGGTGATGCAATCAA	GCAGACCAAACGAAATGGTGATGCAATCAAAGGTGTTATCCGG	-0.395313	13.7918
	CGAACACAGCTCCTGAATCCCGGTACCG	CGAACACAGCTCCTGAATCC	GCGCAATCTGCGAACACAGCTCCTGAATCCCGGTACCGGAAGC	0.843763	25.522
	CGAACACCCTTGCCTTTATAAGGCTCAG	CGAACACCCTTGCCTTTATA	GTCGGCGTAACGAACACCCTTGCCTTTATAAGGCTCAGGACGA	-0.712244	10.1178
	CGAACACCGCGTCGCATAAGTGGATGAT	CGAACACCGCGTCGCATAAG	CAGTAACTGACGAACACCGCGTCGCATAAGTGGATGATCATCC	0.267145	19.3657
	CGAACACTTCAACGTTTTTCAGGAACTG	CGAACACTTCAACGTTTTTC	CCGCCAGTATCGAACACTTCAACGTTTTTCAGGAACTGGGTCA	0.393849	22.904
	CGAACAGAAACGGCCTCCCAGGGATCAA	CGAACAGAAACGGCCTCCCA	CGGCGGCTGACGAACAGAAACGGCCTCCCAGGGATCAAATCCG	0.290695	20.7108
	CGAACAGATCTAATGTCGTACGGTCCGT	CGAACAGATCTAATGTCGTA	CGCTCGTGCGCGAACAGATCTAATGTCGTACGGTCCGTTTGTT	0.460746	22.6411
	CGAACAGCACCAGACGTTGTGGGTTTAC	CGAACAGCACCAGACGTTGT	ATACTCTGCCCGAACAGCACCAGACGTTGTGGGTTTACATCAC	1.39722	31.056
	CGAACAGCGCCTTATGTTCCTGGAGCGT	CGAACAGCGCCTTATGTTCC	CGTATCGCATCGAACAGCGCCTTATGTTCCTGGAGCGTTTGCG	0.833969	28.1849
	CGAACATATTACAGGCCAGTGGGATCAG	CGAACATATTACAGGCCAGT	TTCGAAATACCGAACATATTACAGGCCAGTGGGATCAGCAGCA	1.0713	30.6443
	CGAACCAAAAATCAGCATACCGGCGCTG	CGAACCAAAAATCAGCATAC	TAATCAGCGTCGAACCAAAAATCAGCATACCGGCGCTGGCGAC	0.267907	20.8025
	CGAACCAGCAGCCACATCATCGGCTCAG	CGAACCAGCAGCCACATCAT	CCATACGCCACGAACCAGCAGCCACATCATCGGCTCAGACATA	-0.970713	7.63133
	CGAACCAGTGCTCCACCTTGCGGAAACT	CGAACCAGTGCTCCACCTTG	GCGTAATCGCCGAACCAGTGCTCCACCTTGCGGAAACTGTCAA	2.61381	36.7714
	CGAACCAGTTGGCGTAACCAAGGGCAAA	CGAACCAGTTGGCGTAACCA	GCAGGCAGACCGAACCAGTTGGCGTAACCAAGGGCAAAGAAGC	-1.12943	6.82224
	CGAACCATCGCTGTCATTATCGGCCAGA	CGAACCATCGCTGTCATTAT	AATCCATCGGCGAACCATCGCTGTCATTATCGGCCAGACGCAG	-0.134198	16.8049
	CGAACCCAGCGGATCCGGGTAGGTTAAT	CGAACCCAGCGGATCCGGGT	CTGATTGCGACGAACCCAGCGGATCCGGGTAGGTTAATACTTC	-1.02883	8.30048
	CGAACCCTGCGCCCATATCGAGGATGTT	CGAACCCTGCGCCCATATCG	TGCATTTCATCGAACCCTGCGCCCATATCGAGGATGTTCCCGT	-0.972467	7.87966
	CGAACCGCGTTCTGCCGCGATGGCATAA	CGAACCGCGTTCTGCCGCGA	AAATAATTCTCGAACCGCGTTCTGCCGCGATGGCATAAGTGGA	0.705975	32.6542
	CGAACCGGAACAGGCGCTCAGGGCAAAA	CGAACCGGAACAGGCGCTCA	TCACATAGTTCGAACCGGAACAGGCGCTCAGGGCAAAAGTCAG	0.499691	25.0753
	CGAACCGGAAGCAAGAAACGAGGCAAAA	CGAACCGGAAGCAAGAAACG	TCCAAGACACCGAACCGGAAGCAAGAAACGAGGCAAAAATGGT	-0.128808	16.2383
	CGAACCTGCAATTAGCCCTTAGGAGGGG	CGAACCTGCAATTAGCCCTT	CTGCAGGAATCGAACCTGCAATTAGCCCTTAGGAGGGGCTCGT	-0.286943	14.9083
	CGAACCTTCACTATAAATTCAGGTGCCA	CGAACCTTCACTATAAATTC	GAGCTTTTTTCGAACCTTCACTATAAATTCAGGTGCCACTGTT	-0.450177	13.4925
	CGAACCTTCTACAACTTTGTCGGAGTAA	CGAACCTTCTACAACTTTGT	CGTTTTTCGGCGAACCTTCTACAACTTTGTCGGAGTAAGCCAG	0.63092	25.2173
	CGAACGCAGGCCGGACCTTCTGGCAAGA	CGAACGCAGGCCGGACCTTC	CGGGCAAGCGCGAACGCAGGCCGGACCTTCTGGCAAGAAATCA	1.28114	27.3191
	CGAACGCATAGCCTGCGCAACGGCTTCC	CGAACGCATAGCCTGCGCAA	GGGTCACTGGCGAACGCATAGCCTGCGCAACGGCTTCCACCGC	-0.471799	13.1262
	CGAACGCCAGTTCACGTACCCGGTACGA	CGAACGCCAGTTCACGTACC	TTCATCTGCTCGAACGCCAGTTCACGTACCCGGTACGAAAGCG	0.179894	20.1354
	CGAACGCCCGCCATCATTAACGGAGGCC	CGAACGCCCGCCATCATTAA	TGCCAGGAATCGAACGCCCGCCATCATTAACGGAGGCCAGCTT	-0.139345	15.5658
	CGAACGGACCATCATTAACACGGACCAT	CGAACGGACCATCATTAACA	TTGAAGTCAGCGAACGGACCATCATTAACACGGACCATTTCAC	0.197002	19.4572
	CGAACGGGAGAAACCGCAACAGGCGCAT	CGAACGGGAGAAACCGCAAC	CGCATCAGAACGAACGGGAGAAACCGCAACAGGCGCATCAGTG	-0.515069	12.0706
	CGAACGTAATCCAGGGTATAAGGACGCT	CGAACGTAATCCAGGGTATA	AAATGCCAGGCGAACGTAATCCAGGGTATAAGGACGCTGTGGA	-0.569167	11.801
	CGAACTCCTGCCCCGGCGTCAGGCTCTT	CGAACTCCTGCCCCGGCGTC	ACTATTTTGACGAACTCCTGCCCCGGCGTCAGGCTCTTATTAA	-1.48563	3.06035
	CGAACTCTTCACGGCTTACAAGGTCGAG	CGAACTCTTCACGGCTTACA	GTTTGGACGTCGAACTCTTCACGGCTTACAAGGTCGAGGCGCG	0.59191	23.5119
	CGAACTCTTTCATTACCCTACGGTAGAC	CGAACTCTTTCATTACCCTA	ACCACACTCGCGAACTCTTTCATTACCCTACGGTAGACATCAC	0.987777	26.4373
	CGAACTGACAATATCGATCATGGTCGCG	CGAACTGACAATATCGATCA	CGCGGGTCACCGAACTGACAATATCGATCATGGTCGCGGCGGC	-0.557702	10.738
	CGAACTGACCATCTTGTCATCGGCAAGG	CGAACTGACCATCTTGTCAT	CGTCATCGTGCGAACTGACCATCTTGTCATCGGCAAGGGTAAG	-0.219429	16.3865
	CGAACTGGAGGGATCGCTAATGGCGGGC	CGAACTGGAGGGATCGCTAA	GCAGAACATCCGAACTGGAGGGATCGCTAATGGCGGGCATTAA	0.16628	18.7153
	CGAACTTTAATTTCACCCCCTGGCGAGC	CGAACTTTAATTTCACCCCC	TGAAAATCGTCGAACTTTAATTTCACCCCCTGGCGAGCAATCA	-0.648178	11.481
	CGAACTTTCACGTACTGCAGCGGCAGAT	CGAACTTTCACGTACTGCAG	CTCGCCGGAGCGAACTTTCACGTACTGCAGCGGCAGATACTGG	-0.416457	14.0303
	CGAAGAAGAAATAAGGTAGGAGGAAGAG	CGAAGAAGAAATAAGGTAGG	GATAAAAAAGCGAAGAAGAAATAAGGTAGGAGGAAGAGATGGA	-0.519806	12.0711
	CGAAGACGCCACACCACTTACGGATACG	CGAAGACGCCACACCACTTA	TATCCATTGGCGAAGACGCCACACCACTTACGGATACGGTCCC	0.685546	25.1592
	CGAAGAGAGATCGTTATTGCCGGTGGCG	CGAAGAGAGATCGTTATTGC	GCTCGGTGCGCGAAGAGAGATCGTTATTGCCGGTGGCGATTTC	1.04703	29.7556
	CGAAGAGAGTCAGAAACGCAAGGGTTAA	CGAAGAGAGTCAGAAACGCA	AGTACGCAGGCGAAGAGAGTCAGAAACGCAAGGGTTAATGTCC	-0.164881	16.8516
	CGAAGAGGAGATTATGGCATGGGCTTTA	CGAAGAGGAGATTATGGCAT	ATGACATGAGCGAAGAGGAGATTATGGCATGGGCTTTACCACA	-0.173299	30.3587
	CGAAGATAGCGTCATTTCTACGGGTAAG	CGAAGATAGCGTCATTTCTA	ACGTGGTTGCCGAAGATAGCGTCATTTCTACGGGTAAGTGTTT	1.49875	30.7498
	CGAAGATATCCCCTACATAGTGGGAATA	CGAAGATATCCCCTACATAG	AGCGGCGCACCGAAGATATCCCCTACATAGTGGGAATAGTAAG	-0.00233231	17.5786
	CGAAGCAAAGATGGTATGAGCGGCGCAA	CGAAGCAAAGATGGTATGAG	ATGACGTATTCGAAGCAAAGATGGTATGAGCGGCGCAATTTTG	-1.70379	0.0579846
	CGAAGCAATGAGATTAAACCCGGCACCA	CGAAGCAATGAGATTAAACC	CATCTACAGCCGAAGCAATGAGATTAAACCCGGCACCAGAAGT	-0.186623	15.717
	CGAAGCCACACCCAGCGCGACGGAATAT	CGAAGCCACACCCAGCGCGA	GCGGCAAAGCCGAAGCCACACCCAGCGCGACGGAATATTTTAA	1.13223	27.869
	CGAAGCCACATAGTCATGAGCGGTTACG	CGAAGCCACATAGTCATGAG	ATACCGGACGCGAAGCCACATAGTCATGAGCGGTTACGCGACC	-1.60572	1.62429
	CGAAGCGCCTGAACGCCGCCTGGATAGG	CGAAGCGCCTGAACGCCGCC	ATCTATCCCACGAAGCGCCTGAACGCCGCCTGGATAGGTTTTT	-1.34959	3.31186
	CGAAGCGTAATGTTTATAAATGGCGGCA	CGAAGCGTAATGTTTATAAA	CCGAAATTGCCGAAGCGTAATGTTTATAAATGGCGGCAATGCG	0.404105	21.5236
	CGAAGCTGGCCGGGCATACGAGGTTGCC	CGAAGCTGGCCGGGCATACG	TCACCGAGATCGAAGCTGGCCGGGCATACGAGGTTGCCAACGT	-0.260426	15.6116
	CGAAGCTGTCCTGAACCTGACGGCGGAA	CGAAGCTGTCCTGAACCTGA	GCTTCTTTACCGAAGCTGTCCTGAACCTGACGGCGGAAACCGT	0.408902	24.9226
	CGAAGGAAAGCGCCCGCAGGGGGCGCTT	CGAAGGAAAGCGCCCGCAGG	AGCGCCATCACGAAGGAAAGCGCCCGCAGGGGGCGCTTGTCCA	-1.13411	6.74982
	CGAAGGATAGAGCTGAAGCATGGTGTGC	CGAAGGATAGAGCTGAAGCA	TGGCAAACGGCGAAGGATAGAGCTGAAGCATGGTGTGCTCGTA	-0.193386	16.1186
	CGAAGGCGATCAGGCTAACCGGGTCGAT	CGAAGGCGATCAGGCTAACC	ACGACTTTGTCGAAGGCGATCAGGCTAACCGGGTCGATACCAG	-1.39825	3.58469
	CGAAGGCGGTGGAAATTGTCTGGTTGAT	CGAAGGCGGTGGAAATTGTC	TAGCTGCTGCCGAAGGCGGTGGAAATTGTCTGGTTGATATCAG	-0.502862	13.3186
	CGAAGGCTTTGTTGTATCCACGGTAGCA	CGAAGGCTTTGTTGTATCCA	ATTGCGGATGCGAAGGCTTTGTTGTATCCACGGTAGCAACAAC	-0.0450461	17.1407
	CGAAGGGGGCTTAGCCGGACAGGAATCG	CGAAGGGGGCTTAGCCGGAC	CTTAGTCCGCCGAAGGGGGCTTAGCCGGACAGGAATCGCTAAT	-1.34485	3.87419
	CGAAGGGTAAACCGTACATCCGGCGCTG	CGAAGGGTAAACCGTACATC	GCTATTAACGCGAAGGGTAAACCGTACATCCGGCGCTGGCGGT	1.27832	29.8164
	CGAAGGGTTAAAGCTTAGTAAGGCAGCC	CGAAGGGTTAAAGCTTAGTA	AGCTGGGGTCCGAAGGGTTAAAGCTTAGTAAGGCAGCCATCAA	-0.664102	11.2429
	CGAAGGTCGGTTTTTCCTAAGGGGTTGT	CGAAGGTCGGTTTTTCCTAA	TCGGGAAACGCGAAGGTCGGTTTTTCCTAAGGGGTTGTATTGC	1.03426	25.9479
	CGAAGGTTTCTGACGACAGCGGGAATTT	CGAAGGTTTCTGACGACAGC	TGGTTAAGGACGAAGGTTTCTGACGACAGCGGGAATTTCAGTA	-0.568267	12.2675
	CGAAGGTTTCTTTGTCGAAAAGGTCGCC	CGAAGGTTTCTTTGTCGAAA	AGTTTTTCAGCGAAGGTTTCTTTGTCGAAAAGGTCGCCAACAC	0.00751535	18.9605
	CGAAGTAAGGTAATCTGACATGGCAAAC	CGAAGTAAGGTAATCTGACA	GATACTGCATCGAAGTAAGGTAATCTGACATGGCAAACTTTTT	-1.01652	7.79947
	CGAAGTCATAACCCTGCAACAGGTTGTA	CGAAGTCATAACCCTGCAAC	TTCAGACAGGCGAAGTCATAACCCTGCAACAGGTTGTAGGAAA	0.51378	23.7768
	CGAAGTCCGGGTTTGGCTGTTGGCCTTT	CGAAGTCCGGGTTTGGCTGT	AAGTTCAGCACGAAGTCCGGGTTTGGCTGTTGGCCTTTTTCAT	0.803027	29.0263
	CGAAGTCGGCATCTTTTCCTGGGGCGAT	CGAAGTCGGCATCTTTTCCT	TGAATGAAGACGAAGTCGGCATCTTTTCCTGGGGCGATACGGC	1.28534	28.9103
	CGAAGTGAATCGCGCCCGTTGGGCAGGT	CGAAGTGAATCGCGCCCGTT	TCTTTCGTACCGAAGTGAATCGCGCCCGTTGGGCAGGTCTTCA	1.51859	30.341
	CGAAGTGCATAGTTGATATCGGGGTGAT	CGAAGTGCATAGTTGATATC	CAGCGTTTGTCGAAGTGCATAGTTGATATCGGGGTGATAAATC	0.278346	19.9762
	CGAAGTGTAGAGACGTAAAGCGGATCGC	CGAAGTGTAGAGACGTAAAG	AACGCCAGCTCGAAGTGTAGAGACGTAAAGCGGATCGCAATTG	-1.64662	1.25355
	CGAATAAACTCCTCGGTAATCGGTTTAT	CGAATAAACTCCTCGGTAAT	ACTCATGCCGCGAATAAACTCCTCGGTAATCGGTTTATCGACC	0.622506	25.1246
	CGAATAACTTGATGCCAGTCCGGCAAAT	CGAATAACTTGATGCCAGTC	CCGTCAATACCGAATAACTTGATGCCAGTCCGGCAAATATCAG	-1.21314	4.88131
	CGAATAATCTGCGAACCGTCCGGCGCGC	CGAATAATCTGCGAACCGTC	GCGTTCACCGCGAATAATCTGCGAACCGTCCGGCGCGCCGACC	0.000760198	18.3484
	CGAATAATTTCACCATTAGCCGGAATGT	CGAATAATTTCACCATTAGC	TTCGCCATAACGAATAATTTCACCATTAGCCGGAATGTCCAGC	-0.0495255	17.7302
	CGAATAATTTTCGCCGCTCGCGGACTTC	CGAATAATTTTCGCCGCTCG	AAGCAGTGGACGAATAATTTTCGCCGCTCGCGGACTTCTCGCC	0.0376883	17.1727
	CGAATACAGTACGCCATTGCCGGACCGT	CGAATACAGTACGCCATTGC	ACAACAACGGCGAATACAGTACGCCATTGCCGGACCGTCCAGA	-0.0200555	17.8448
	CGAATACCGGAGGTCACAAACGGGCTCT	CGAATACCGGAGGTCACAAA	AGTACCTACACGAATACCGGAGGTCACAAACGGGCTCTTCGGA	-1.02567	7.14304
	CGAATACTGCGATATCAGCCAGGATCTT	CGAATACTGCGATATCAGCC	GCTACTTTGTCGAATACTGCGATATCAGCCAGGATCTTACGGT	-1.6328	1.36484
	CGAATACTGCGCCAACACCAGGGAAATC	CGAATACTGCGCCAACACCA	CCGGGGTGCGCGAATACTGCGCCAACACCAGGGAAATCTTGGC	-0.736264	10.8057
	CGAATACTTCGCTGTGAACCTGGAAGCT	CGAATACTTCGCTGTGAACC	ATCACTTTCGCGAATACTTCGCTGTGAACCTGGAAGCTCACTT	-0.701433	10.6139
	CGAATAGAGCGTTCCATCCCGGGACAAT	CGAATAGAGCGTTCCATCCC	GCCGCTTACACGAATAGAGCGTTCCATCCCGGGACAATATGGC	-1.38183	3.99392
	CGAATAGCCGCATAGTAAGCCGGATAAT	CGAATAGCCGCATAGTAAGC	TAACGCATCACGAATAGCCGCATAGTAAGCCGGATAATTCCCA	-1.20248	5.55118
	CGAATAGTAGATTCGCGGCCTGGACCCG	CGAATAGTAGATTCGCGGCC	GTTCAGAGCACGAATAGTAGATTCGCGGCCTGGACCCGGACCT	-1.60552	2.04838
	CGAATCAAATTCCCCACCGCGGGTGTGT	CGAATCAAATTCCCCACCGC	TTTCCCTTCGCGAATCAAATTCCCCACCGCGGGTGTGTTAATC	1.63707	32.1246
	CGAATCACGGCTATACCGCCAGGCATGG	CGAATCACGGCTATACCGCC	CATAAGGGTACGAATCACGGCTATACCGCCAGGCATGGCTTGA	0.135849	20.1596
	CGAATCAGTACGTAGCACCCCGGATTGA	CGAATCAGTACGTAGCACCC	CGCCATATAGCGAATCAGTACGTAGCACCCCGGATTGACCCAT	0.0510119	18.5697
	CGAATCATAACGACCATAATGGGGATCG	CGAATCATAACGACCATAAT	GCGTCGCCGACGAATCATAACGACCATAATGGGGATCGTAGTT	-1.10978	6.31531
	CGAATCATCAAGCCACAAGCCGGGGCAA	CGAATCATCAAGCCACAAGC	CACCATAAAGCGAATCATCAAGCCACAAGCCGGGGCAAGAAAC	0.482441	22.2174
	CGAATCATTGTTAATCCTCTCGGGCAAA	CGAATCATTGTTAATCCTCT	ATGTTCAAAGCGAATCATTGTTAATCCTCTCGGGCAAAAAGTG	1.00861	27.8521
	CGAATCCAGACGCTTCGCCTGGGAGAGA	CGAATCCAGACGCTTCGCCT	GCCGCAGTACCGAATCCAGACGCTTCGCCTGGGAGAGAATTTC	-1.50182	2.52615
	CGAATCCAGCGTTGAGAATCCGGCATAG	CGAATCCAGCGTTGAGAATC	CACGCACTACCGAATCCAGCGTTGAGAATCCGGCATAGTCGCA	1.50411	32.4324
	CGAATCCGGCAAGTACTGTATGGACACC	CGAATCCGGCAAGTACTGTA	CCCACTTCGACGAATCCGGCAAGTACTGTATGGACACCGTTAC	0.527977	23.6523
	CGAATCGCAATCGAAACAATCGGTGCCA	CGAATCGCAATCGAAACAAT	CGATACAACGCGAATCGCAATCGAAACAATCGGTGCCAGCACA	-1.12004	6.09337
	CGAATCGCATGATGGCCCATTGGGTTAT	CGAATCGCATGATGGCCCAT	GGCCGCCAGACGAATCGCATGATGGCCCATTGGGTTATCCAGT	0.143419	20.1533
	CGAATCGCCGCCAGACGTTCCGGGTCGA	CGAATCGCCGCCAGACGTTC	ACGTTCCTCGCGAATCGCCGCCAGACGTTCCGGGTCGATAGTC	-1.47405	3.50978
	CGAATCGCGCAGATAGTGACCGGAGGTA	CGAATCGCGCAGATAGTGAC	CTTCTTGCGCCGAATCGCGCAGATAGTGACCGGAGGTATCGTC	-1.62091	1.40312
	CGAATCGCTCCTGTTGTCAGGGGCGCAA	CGAATCGCTCCTGTTGTCAG	GATGTCATAGCGAATCGCTCCTGTTGTCAGGGGCGCAAATATA	-0.343749	14.1581
	CGAATGCACCGTAGTCAGTGAGGTTCTT	CGAATGCACCGTAGTCAGTG	CCCAGATCAACGAATGCACCGTAGTCAGTGAGGTTCTTAACGA	-1.48751	2.53355
	CGAATGCCGTTGGGGCAAAAAGGAATAA	CGAATGCCGTTGGGGCAAAA	TGTTCCGCCGCGAATGCCGTTGGGGCAAAAAGGAATAAAAATG	-0.664352	10.984
	CGAATGCTTACAACGTCATTCGGACTAA	CGAATGCTTACAACGTCATT	CGCTTTCTCACGAATGCTTACAACGTCATTCGGACTAACCTGA	-1.34012	4.80695
	CGAATGGATTCTTCACTTACCGGTTCGT	CGAATGGATTCTTCACTTAC	TTTGATATAACGAATGGATTCTTCACTTACCGGTTCGTAGAAA	-1.23471	5.30943
	CGAATGGCGTCAATATCTGCTGGCGCAC	CGAATGGCGTCAATATCTGC	GCCAATGGCGCGAATGGCGTCAATATCTGCTGGCGCACCGGCA	0.671979	25.1534
	CGAATTAACGCTACCGTTTTCGGCTGAC	CGAATTAACGCTACCGTTTT	CTGCACACCGCGAATTAACGCTACCGTTTTCGGCTGACCGTTT	-0.736698	9.70883
	CGAATTATAAAACTTACGATAGGTTAAA	CGAATTATAAAACTTACGAT	ACTGGTGGCGCGAATTATAAAACTTACGATAGGTTAAATAGCA	-0.357437	13.8633
	CGAATTCGACAGCTTGTTGTTGGCCGGG	CGAATTCGACAGCTTGTTGT	GGGCCGGTAACGAATTCGACAGCTTGTTGTTGGCCGGGGTTTA	1.16047	33.1261
	CGAATTGATTTATTGCTTTCAGGCAAAT	CGAATTGATTTATTGCTTTC	CGGGATTAAACGAATTGATTTATTGCTTTCAGGCAAATCAACA	-1.02487	7.30957
	CGAATTGCCACCCGCCGCCAGGGATCCC	CGAATTGCCACCCGCCGCCA	ATTGAAAATCCGAATTGCCACCCGCCGCCAGGGATCCCACCAA	-1.13548	5.91001
	CGAATTGCGGCGTTCATGCCTGGCGCAT	CGAATTGCGGCGTTCATGCC	AACAACCCCGCGAATTGCGGCGTTCATGCCTGGCGCATCACCG	-1.07407	6.65708
	CGAATTGCTGCGATAGCAAGAGGATGGT	CGAATTGCTGCGATAGCAAG	CAATAAATTACGAATTGCTGCGATAGCAAGAGGATGGTCATCA	-1.73914	0.133076
	CGAATTGCTTCATGCTCCACTGGCCGCG	CGAATTGCTTCATGCTCCAC	TAGGATTGATCGAATTGCTTCATGCTCCACTGGCCGCGCTTTT	-1.49649	2.48989
	CGAATTTCCGGGTATTCTTCCGGCCAGA	CGAATTTCCGGGTATTCTTC	AGCAGCATCACGAATTTCCGGGTATTCTTCCGGCCAGAAGGTG	-0.744365	10.389
	CGACAAAAATCATGTCTCCCGGGCGGTA	CGACAAAAATCATGTCTCCC	ACTTCAGGATCGACAAAAATCATGTCTCCCGGGCGGTACTCAT	-0.876481	8.75263
	CGACAAAATCGGCCAGCGTATGGCATGC	CGACAAAATCGGCCAGCGTA	ATCAGGAAACCGACAAAATCGGCCAGCGTATGGCATGCCACTG	-0.227095	15.7664
	CGACAAACGGCTGAATTTTGAGGATCGC	CGACAAACGGCTGAATTTTG	ATCAGAGTGGCGACAAACGGCTGAATTTTGAGGATCGCTACCA	2.25313	32.2325
	CGACAAACTTTGCGACAACCCGGCACGT	CGACAAACTTTGCGACAACC	ATTTGCCACGCGACAAACTTTGCGACAACCCGGCACGTTTTAA	-0.356837	14.8628
	CGACAACACTTGCTCTTCAGCGGTAATG	CGACAACACTTGCTCTTCAG	CTTCCAGATTCGACAACACTTGCTCTTCAGCGGTAATGAGATT	-0.516861	12.5849
	CGACAATCAGCAGTCGTGTCGGGCGCAG	CGACAATCAGCAGTCGTGTC	TCCGTGGCGTCGACAATCAGCAGTCGTGTCGGGCGCAGTTCAC	-0.410441	14.6049
	CGACAATCGCCTGATGTCCGAGGCAAAT	CGACAATCGCCTGATGTCCG	CCGTAAGCTTCGACAATCGCCTGATGTCCGAGGCAAATGCCAA	-1.31451	4.09329
	CGACAATCTTCTGAATATGCCGGGCAAA	CGACAATCTTCTGAATATGC	CCCTTATCACCGACAATCTTCTGAATATGCCGGGCAAACACGC	-0.412475	13.0967
	CGACAATGAGCTTGTCGCGGGGGATAAC	CGACAATGAGCTTGTCGCGG	AGCCCGGTCACGACAATGAGCTTGTCGCGGGGGATAACGAGGT	-1.17769	5.5245
	CGACAATGCCCAGTGTTTTATGGTGAAC	CGACAATGCCCAGTGTTTTA	CGTCCCATCCCGACAATGCCCAGTGTTTTATGGTGAACGTCAG	1.50563	34.3253
	CGACAATGCGGCCCGAGTAGCGGACTAA	CGACAATGCGGCCCGAGTAG	TGGAGTGAAACGACAATGCGGCCCGAGTAGCGGACTAATCAGG	-0.659828	10.6644
	CGACAATGGCGTACGCGCACAGGCCGCC	CGACAATGGCGTACGCGCAC	CATTAAAATTCGACAATGGCGTACGCGCACAGGCCGCCGCCAG	-1.06049	7.89128
	CGACAATTCACCAGCACCAATGGCTTTT	CGACAATTCACCAGCACCAA	GGTCACGCGGCGACAATTCACCAGCACCAATGGCTTTTTCCAG	-0.733822	9.50119
	CGACAATTCCTCTGCCGCCAGGGCGAAG	CGACAATTCCTCTGCCGCCA	TGGGGCTCAGCGACAATTCCTCTGCCGCCAGGGCGAAGGACTG	-0.7326	10.55
	CGACAATTTTATCCTGCTCACGGCAACC	CGACAATTTTATCCTGCTCA	TAGAGAAAACCGACAATTTTATCCTGCTCACGGCAACCGAATG	0.701263	26.559
	CGACACCAGGTAAACAAAATAGGGAATA	CGACACCAGGTAAACAAAAT	AATACCACAGCGACACCAGGTAAACAAAATAGGGAATAATCGA	-1.70409	0.429162
	CGACACGCCTCCTGGCTCAGCGGCGTAA	CGACACGCCTCCTGGCTCAG	AAACTCGATACGACACGCCTCCTGGCTCAGCGGCGTAAACTTC	-0.33023	14.2129
	CGACACGGCGTAGAAAAAGACGGTGACA	CGACACGGCGTAGAAAAAGA	CCAGCGTGAACGACACGGCGTAGAAAAAGACGGTGACAAACAA	0.738115	23.6828
	CGACACTACAAATTTAGCCCCGGCCAGC	CGACACTACAAATTTAGCCC	CCGTATCCACCGACACTACAAATTTAGCCCCGGCCAGCACGCG	0.838576	26.3201
	CGACACTGGATTAATTCAACAGGAATAT	CGACACTGGATTAATTCAAC	TTCATTAACCCGACACTGGATTAATTCAACAGGAATATTATGA	-1.74609	0.40441
	CGACACTGGTAGGGCTGCTCCGGTTGAT	CGACACTGGTAGGGCTGCTC	GGAGTTTCCGCGACACTGGTAGGGCTGCTCCGGTTGATGGGTA	-1.59866	1.59816
	CGACACTTTCTCTACACCAAAGGTGCGC	CGACACTTTCTCTACACCAA	CCCCCAGAATCGACACTTTCTCTACACCAAAGGTGCGCAGCAT	-0.166496	16.8141
	CGACAGAAACGATTCACCGTCGGTTCGC	CGACAGAAACGATTCACCGT	GTCCATGCTGCGACAGAAACGATTCACCGTCGGTTCGCTAACA	1.82404	27.7833
	CGACAGAATCCCTTGCAGTAAGGCAAAT	CGACAGAATCCCTTGCAGTA	ACTCTGTCATCGACAGAATCCCTTGCAGTAAGGCAAATAACAG	0.039818	18.083
	CGACAGAATCGAGGTCGGGAAGGTCATA	CGACAGAATCGAGGTCGGGA	CCATAAAGAACGACAGAATCGAGGTCGGGAAGGTCATAAACAT	1.07789	25.9882
	CGACAGAATCGGGCGAGAAGAGGTACCA	CGACAGAATCGGGCGAGAAG	CTTCTTTTGCCGACAGAATCGGGCGAGAAGAGGTACCAGGCGC	-0.0886883	17.8908
	CGACAGACGTCCGGTGCCGCCGGAGCCT	CGACAGACGTCCGGTGCCGC	TCAGGAGTTTCGACAGACGTCCGGTGCCGCCGGAGCCTAAATC	-0.115989	16.8846
	CGACAGATTGCCAGCCGAACCGGTTGCA	CGACAGATTGCCAGCCGAAC	GTAAAAGCAGCGACAGATTGCCAGCCGAACCGGTTGCATAGCC	-0.852806	9.12181
	CGACAGCACATCAACCTGGTGGGCGATA	CGACAGCACATCAACCTGGT	GGTGCACCAGCGACAGCACATCAACCTGGTGGGCGATATCCAG	-0.191569	16.0406
	CGACAGCAGCGTTACTTTGTAGGCCGCG	CGACAGCAGCGTTACTTTGT	CCACAAACGCCGACAGCAGCGTTACTTTGTAGGCCGCGACCAC	1.43749	32.8284
	CGACAGCCATGAAAACCTCCAGGTATAG	CGACAGCCATGAAAACCTCC	TTGTTGGCAGCGACAGCCATGAAAACCTCCAGGTATAGTCAGA	1.10224	28.2869
	CGACAGCCGTTGCGTAATCCGGGTATAG	CGACAGCCGTTGCGTAATCC	ACCATGTTATCGACAGCCGTTGCGTAATCCGGGTATAGCCCCA	0.727083	25.4109
	CGACAGCCTCATCCCAAAGCAGGCAAGG	CGACAGCCTCATCCCAAAGC	AAAACTTTTCCGACAGCCTCATCCCAAAGCAGGCAAGGGAAAT	0.819347	25.0815
	CGACAGCGAAACGTCATAAGCGGCACAG	CGACAGCGAAACGTCATAAG	CGTCGCCCAGCGACAGCGAAACGTCATAAGCGGCACAGATTTC	2.11103	26.3237
	CGACAGCGCCACCTGCATACGGGTAAAA	CGACAGCGCCACCTGCATAC	TTTTCATCACCGACAGCGCCACCTGCATACGGGTAAAACCAGA	-0.0811942	17.2306
	CGACAGCGTTATCAGAAAGATGGGTTGC	CGACAGCGTTATCAGAAAGA	TCGCGGAAATCGACAGCGTTATCAGAAAGATGGGTTGCCAGAA	1.16914	28.2327
	CGACAGCTACGAATGTATGAAGGTGGCG	CGACAGCTACGAATGTATGA	CCTTGTTGTGCGACAGCTACGAATGTATGAAGGTGGCGCAAAC	1.42075	35.6629
	CGACAGTTTTTCATCAAAACTGGTTAAC	CGACAGTTTTTCATCAAAAC	CGTGACGGTCCGACAGTTTTTCATCAAAACTGGTTAACTGAAA	-1.63896	1.34899
	CGACATAAAGAAAAAGCGATTGGGCGCA	CGACATAAAGAAAAAGCGAT	TGCGGTACGGCGACATAAAGAAAAAGCGATTGGGCGCAAGTGT	0.842667	28.9217
	CGACATAAATTTGCGATGCAGGGTTACT	CGACATAAATTTGCGATGCA	CGTTTGCTTGCGACATAAATTTGCGATGCAGGGTTACTACCCA	-0.577117	12.1455
	CGACATAAGAAAGCGTTGTCAGGTAATC	CGACATAAGAAAGCGTTGTC	CGGGTATTGTCGACATAAGAAAGCGTTGTCAGGTAATCAATCA	-1.12584	6.83176
	CGACATATAAACCAGTAATGCGGAGCTA	CGACATATAAACCAGTAATG	CCACCAGCGGCGACATATAAACCAGTAATGCGGAGCTAAGCAG	0.833165	27.1279
	CGACATCAACGATGCCACAATGGTCAGG	CGACATCAACGATGCCACAA	AACCGATAACCGACATCAACGATGCCACAATGGTCAGGTCAAT	0.484128	25.9015
	CGACATCAGCGCCAGCTGCCAGGGCTTT	CGACATCAGCGCCAGCTGCC	TCAAAATGCACGACATCAGCGCCAGCTGCCAGGGCTTTTGCGG	-1.10719	7.10938
	CGACATCGCATAATCCAGATAGGAGCTC	CGACATCGCATAATCCAGAT	CAACAATGACCGACATCGCATAATCCAGATAGGAGCTCTTCAG	-1.67629	0.701077
	CGACATCTTTATATCCTCAGCGGCTCAT	CGACATCTTTATATCCTCAG	TGGTTTTGATCGACATCTTTATATCCTCAGCGGCTCATCAACA	-1.66174	0.86352
	CGACATGCCGAGATAACGCATGGTCAGG	CGACATGCCGAGATAACGCA	CAATTCCCATCGACATGCCGAGATAACGCATGGTCAGGCCGTA	0.291508	21.8406
	CGACATTCAGCATTTCGCTATGGGCAAC	CGACATTCAGCATTTCGCTA	CCGGATTGTTCGACATTCAGCATTTCGCTATGGGCAACAACAC	1.11987	27.5857
	CGACATTCCTGACAACGTCAGGGCAGCC	CGACATTCCTGACAACGTCA	CGATGGCTTGCGACATTCCTGACAACGTCAGGGCAGCCAAACC	0.881019	28.3212
	CGACATTTTCACGGGCGTCAGGGGCTAC	CGACATTTTCACGGGCGTCA	TTATTTGGCGCGACATTTTCACGGGCGTCAGGGGCTACCTGGC	-0.484753	15.7013
	CGACCAAAACACTGTACCAGTGGCAGCG	CGACCAAAACACTGTACCAG	CGCCAGAATACGACCAAAACACTGTACCAGTGGCAGCGTTTCC	0.0749928	18.2967
	CGACCAACGCAGCACAGCGATGGCGGAT	CGACCAACGCAGCACAGCGA	TTGGCATGGACGACCAACGCAGCACAGCGATGGCGGATCAGTT	-0.241725	16.042
	CGACCAATAATAATTAGCGATGGACTGT	CGACCAATAATAATTAGCGA	GCCAACAACCCGACCAATAATAATTAGCGATGGACTGTTCATT	1.0533	27.6846
	CGACCAATACGATCCGACAGCGGCCCCA	CGACCAATACGATCCGACAG	CACCGGACGGCGACCAATACGATCCGACAGCGGCCCCAGCAGC	-1.48455	3.31658
	CGACCAATGGCATCGGATAGCGGGCCAG	CGACCAATGGCATCGGATAG	CACTGGTTTGCGACCAATGGCATCGGATAGCGGGCCAGTAAAC	-1.71368	0.478534
	CGACCACATACTAAAAATGATGGTTGCG	CGACCACATACTAAAAATGA	AGGGAATAATCGACCACATACTAAAAATGATGGTTGCGCGTAA	0.310181	19.9246
	CGACCACATTTATGCCCTTCCGGGACGT	CGACCACATTTATGCCCTTC	CCCGTGCAGGCGACCACATTTATGCCCTTCCGGGACGTGTGGT	0.288653	20.6177
	CGACCACTTCCATCTCTTTCAGGAAGAT	CGACCACTTCCATCTCTTTC	ACCGTCGCATCGACCACTTCCATCTCTTTCAGGAAGATCGCAC	-0.0202	19.1102
	CGACCAGAATCTGCGCCATTGGGCCAAA	CGACCAGAATCTGCGCCATT	ATCGTCGCTCCGACCAGAATCTGCGCCATTGGGCCAAATTCGG	1.66487	34.3073
	CGACCAGAATGGTGCCGATGCGGGCGGA	CGACCAGAATGGTGCCGATG	CGAGGGGCGACGACCAGAATGGTGCCGATGCGGGCGGAAGCAG	-1.4904	2.99218
	CGACCAGAGAGTCTTTATTCAGGCTGGA	CGACCAGAGAGTCTTTATTC	GCAATAGAAACGACCAGAGAGTCTTTATTCAGGCTGGAGGTGA	1.82916	35.7618
	CGACCAGCACGCCTTTTGAGCGGAAGAC	CGACCAGCACGCCTTTTGAG	GTCGAAGTGCCGACCAGCACGCCTTTTGAGCGGAAGACATTAG	0.686528	25.4063
	CGACCAGCGTGGGCACGAAACGGCGTGT	CGACCAGCGTGGGCACGAAA	ACCGCGAAGCCGACCAGCGTGGGCACGAAACGGCGTGTATCGT	-1.27054	5.55903
	CGACCAGGCTCACGCGCTCAAGGCCGAG	CGACCAGGCTCACGCGCTCA	AGACGCGCCGCGACCAGGCTCACGCGCTCAAGGCCGAGATCGA	1.21272	27.1474
	CGACCAGGGTTTTAATCAGCGGGATTTG	CGACCAGGGTTTTAATCAGC	TTAACGCCCGCGACCAGGGTTTTAATCAGCGGGATTTGACGTT	1.75214	33.4131
	CGACCAGGTTAATAATTGCAGGGCATCC	CGACCAGGTTAATAATTGCA	AGAGAATCAGCGACCAGGTTAATAATTGCAGGGCATCCATTAG	1.5522	30.4982
	CGACCAGTAACAGGGCGCGAGGGGGCAT	CGACCAGTAACAGGGCGCGA	TTTTGTAAATCGACCAGTAACAGGGCGCGAGGGGGCATTACAG	0.740293	25.7452
	CGACCAGTACCAGGTCAAAACGGTTACC	CGACCAGTACCAGGTCAAAA	CGACGCGCGGCGACCAGTACCAGGTCAAAACGGTTACCAATTT	-0.00996753	17.3254
	CGACCAGTACGACGATCGCTGGGATCGG	CGACCAGTACGACGATCGCT	TTGACGAGAACGACCAGTACGACGATCGCTGGGATCGGGTTTC	0.95347	28.2446
	CGACCAGTGAAAGTACTGCCGGGAACAT	CGACCAGTGAAAGTACTGCC	GCATACAACGCGACCAGTGAAAGTACTGCCGGGAACATCTGGA	-0.582723	12.4298
	CGACCATAAAATCGTTGCCAAGGCCATG	CGACCATAAAATCGTTGCCA	ACCGCGTCGACGACCATAAAATCGTTGCCAAGGCCATGCATTT	1.18326	30.0174
	CGACCATAAATCCGACGTGCGGGTTAAT	CGACCATAAATCCGACGTGC	GATGACCAGCCGACCATAAATCCGACGTGCGGGTTAATCGACT	1.45381	29.4545
	CGACCATAACAGAATGCACCAGGTAATC	CGACCATAACAGAATGCACC	ATCCAAAATGCGACCATAACAGAATGCACCAGGTAATCACGGC	1.50937	33.5585
	CGACCATACGCTTTGCTGTTCGGTCCTG	CGACCATACGCTTTGCTGTT	GACGCTTAATCGACCATACGCTTTGCTGTTCGGTCCTGCAACC	0.846776	24.6248
	CGACCATGCCGATTAAATCGCGGTCGCG	CGACCATGCCGATTAAATCG	GTGATCCTGTCGACCATGCCGATTAAATCGCGGTCGCGAATAT	1.40525	32.4523
	CGACCATGCCGTAGCGTTTCTGGATCTC	CGACCATGCCGTAGCGTTTC	ACCGGATCGCCGACCATGCCGTAGCGTTTCTGGATCTCCTGAG	0.624519	23.1832
	CGACCCACCAGTAGTGCACCTGGCCTTC	CGACCCACCAGTAGTGCACC	TTGCCCAGACCGACCCACCAGTAGTGCACCTGGCCTTCTACCG	-0.710685	11.3626
	CGACCCACTTCATCGCTTCCAGGCCGCG	CGACCCACTTCATCGCTTCC	GCCACCACAACGACCCACTTCATCGCTTCCAGGCCGCGCCCGC	-0.950615	7.7587
	CGACCCCCAACGGATCGCGACGGATCAT	CGACCCCCAACGGATCGCGA	ATAGAAGCCACGACCCCCAACGGATCGCGACGGATCATCGAAG	0.0721834	19.3125
	CGACCCGGCGCTTTTTCTTGCGGTCTGG	CGACCCGGCGCTTTTTCTTG	TAATTCGTAACGACCCGGCGCTTTTTCTTGCGGTCTGGCAGCT	0.165422	21.6358
	CGACCCTGCGATTCCGTAGCAGGAACAC	CGACCCTGCGATTCCGTAGC	AGTATGAATACGACCCTGCGATTCCGTAGCAGGAACACGTTGC	-0.0135278	17.7355
	CGACCGACCAGATTCGCTTCCGGCACAA	CGACCGACCAGATTCGCTTC	AGCCGTTGCCCGACCGACCAGATTCGCTTCCGGCACAAAGCCC	1.46412	29.8142
	CGACCGATGCCCAGACTGCACGGCCTGC	CGACCGATGCCCAGACTGCA	GGTAAACCGACGACCGATGCCCAGACTGCACGGCCTGCCAGGA	-0.361404	13.6517
	CGACCGATGCGGACTCTGCAGGGCTGGT	CGACCGATGCGGACTCTGCA	ACGGAGAACACGACCGATGCGGACTCTGCAGGGCTGGTTGTTG	-1.43517	3.16763
	CGACCGCCGCCATGGTGATGAGGATATC	CGACCGCCGCCATGGTGATG	GTATTGGCATCGACCGCCGCCATGGTGATGAGGATATCCACCG	-0.374836	14.1359
	CGACCGCGGCTTCATGGTGTCGGTCGGG	CGACCGCGGCTTCATGGTGT	ATACAAAATGCGACCGCGGCTTCATGGTGTCGGTCGGGTTCAT	0.993296	29.8318
	CGACCGGCAAGAAGCTATCGGGGCTGAT	CGACCGGCAAGAAGCTATCG	AATTCGTGCGCGACCGGCAAGAAGCTATCGGGGCTGATCAGTT	1.88516	35.7874
	CGACCGGCCATTCCAGCACCCGGCTTAG	CGACCGGCCATTCCAGCACC	GGTGATACAACGACCGGCCATTCCAGCACCCGGCTTAGCGTTA	0.670315	26.4224
	CGACCGGGTAAGTTTGCTCGCGGGTTTG	CGACCGGGTAAGTTTGCTCG	ATGCAGCTTCCGACCGGGTAAGTTTGCTCGCGGGTTTGTGGAA	2.41102	32.9009
	CGACCGGTAAATCCAGTTTCAGGTTGCC	CGACCGGTAAATCCAGTTTC	CATCATATCGCGACCGGTAAATCCAGTTTCAGGTTGCCAGCCA	-0.548706	12.1092
	CGACCGTCCGGCAGTGTTGATGGCGTCA	CGACCGTCCGGCAGTGTTGA	TACGATGAAGCGACCGTCCGGCAGTGTTGATGGCGTCAAGAAC	-0.343016	14.0649
	CGACCTCTCCCGCGCGATAGCGGTTATA	CGACCTCTCCCGCGCGATAG	CAGGTGAGATCGACCTCTCCCGCGCGATAGCGGTTATAGCCGG	-0.751802	9.5804
	CGACCTGAACTTCACCCTCAAGGATGAC	CGACCTGAACTTCACCCTCA	AGTTGCTCGACGACCTGAACTTCACCCTCAAGGATGACGTCAG	-0.996398	7.26053
	CGACCTGCAAATAGAGAATGCGGGCGAT	CGACCTGCAAATAGAGAATG	AAAACGTTATCGACCTGCAAATAGAGAATGCGGGCGATGTTGA	-0.422911	13.7161
	CGACCTGCTTCAGTGCCGACAGGTCATT	CGACCTGCTTCAGTGCCGAC	TGCTCGTCGACGACCTGCTTCAGTGCCGACAGGTCATTGAAAT	0.560359	25.1854
	CGACCTTATCAATCGCCCGATGGACCGC	CGACCTTATCAATCGCCCGA	CCGGAAAGATCGACCTTATCAATCGCCCGATGGACCGCGCGCT	0.551848	24.2446
	CGACCTTCACCACCACCATGTGGGTGGT	CGACCTTCACCACCACCATG	ACCAAAGTTACGACCTTCACCACCACCATGTGGGTGGTCTACC	-0.807787	9.86048
	CGACCTTTTTGTAACACCGTGGGCGTGA	CGACCTTTTTGTAACACCGT	CAGCCGGATGCGACCTTTTTGTAACACCGTGGGCGTGACCTCC	1.48586	27.9003
	CGACGAACTTCGCTTTCTCCAGGCCAAC	CGACGAACTTCGCTTTCTCC	GCCAGCCGCTCGACGAACTTCGCTTTCTCCAGGCCAACCAGAT	0.765327	25.8858
	CGACGACAAAACCGACATAGCGGCTGGC	CGACGACAAAACCGACATAG	AACATCAGCGCGACGACAAAACCGACATAGCGGCTGGCAACAC	1.33926	28.4325
	CGACGACAAGAACACGACCACGGCCATT	CGACGACAAGAACACGACCA	CCACCGCCATCGACGACAAGAACACGACCACGGCCATTCTGTT	-0.250477	15.1241
	CGACGACGGCGTCAAAATAATGGCGTAA	CGACGACGGCGTCAAAATAA	TGATCGGCAGCGACGACGGCGTCAAAATAATGGCGTAATCCCA	0.938394	26.798
	CGACGAGCATTATTATCTTCTGGCAGGT	CGACGAGCATTATTATCTTC	ATACAACAAGCGACGAGCATTATTATCTTCTGGCAGGTGTGAG	1.04462	25.0195
	CGACGAGGCAAGAAGGGCGCTGGTAGAG	CGACGAGGCAAGAAGGGCGC	TTAATAACAACGACGAGGCAAGAAGGGCGCTGGTAGAGCGTCG	-0.941428	8.05865
	CGACGAGTAAAGTACTCAAACGGCGCGC	CGACGAGTAAAGTACTCAAA	AATTTGATATCGACGAGTAAAGTACTCAAACGGCGCGCTCCAC	-0.0381659	17.1688
	CGACGATAATCACATATTCCGGGTGTTT	CGACGATAATCACATATTCC	GCGGCGGTAGCGACGATAATCACATATTCCGGGTGTTTGACCC	0.0431012	18.6299
	CGACGATTTGCCAGACGCGTTGGGGAAA	CGACGATTTGCCAGACGCGT	GGAATAGCGGCGACGATTTGCCAGACGCGTTGGGGAAATGAAT	0.117537	20.2437
	CGACGATTTTGAGATTTTCCAGGCATTT	CGACGATTTTGAGATTTTCC	GGGGAGTAATCGACGATTTTGAGATTTTCCAGGCATTTAGTGA	1.1379	28.8936
	CGACGCAATGTGGACACACTTGGAGGAT	CGACGCAATGTGGACACACT	CTTAGCATAACGACGCAATGTGGACACACTTGGAGGATTACTT	1.07503	29.3373
	CGACGCACACGCTCAAGGCACGGCGTTG	CGACGCACACGCTCAAGGCA	TCTTTCCAGCCGACGCACACGCTCAAGGCACGGCGTTGGGGAA	0.0687788	22.312
	CGACGCAGACGATGACACCCTGGTTTCT	CGACGCAGACGATGACACCC	CCTTAACATGCGACGCAGACGATGACACCCTGGTTTCTTTACT	0.138315	19.2398
	CGACGCAGTATCTTCCGATACGGTTGAC	CGACGCAGTATCTTCCGATA	GCTCTTGATTCGACGCAGTATCTTCCGATACGGTTGACGCGTT	1.40341	30.6303
	CGACGCATAACTGTCTGGATTGGTTCAG	CGACGCATAACTGTCTGGAT	GATGCCATAGCGACGCATAACTGTCTGGATTGGTTCAGCCAGC	-0.508456	12.7486
	CGACGCCAATGGTGCCCCCCAGGGCGAT	CGACGCCAATGGTGCCCCCC	ATAAACAGGCCGACGCCAATGGTGCCCCCCAGGGCGATGAGTT	-1.48155	2.71656
	CGACGCCAGAAAGACAAAAGGGGTGAAA	CGACGCCAGAAAGACAAAAG	CATCAATGATCGACGCCAGAAAGACAAAAGGGGTGAAACCACC	-1.2436	4.63178
	CGACGCCAGCGTTGATGCTCTGGCAGGC	CGACGCCAGCGTTGATGCTC	GTTCAGACTGCGACGCCAGCGTTGATGCTCTGGCAGGCTTAAC	0.999594	26.5401
	CGACGCCAGGATTTCCGGCTCGGTGATG	CGACGCCAGGATTTCCGGCT	GTTCATCAAGCGACGCCAGGATTTCCGGCTCGGTGATGTTTTC	-0.230555	15.6299
	CGACGCCAGGTGGTCCCTTGCGGGCCAT	CGACGCCAGGTGGTCCCTTG	CAATTACTTACGACGCCAGGTGGTCCCTTGCGGGCCATCTTCC	-1.68881	0.303535
	CGACGCCCATGTCGCGGAGCCGGGTCAC	CGACGCCCATGTCGCGGAGC	AGGAATGATTCGACGCCCATGTCGCGGAGCCGGGTCACTGCGC	-1.50224	2.26566
	CGACGCCGCCATTTGGTTCATGGTCGCC	CGACGCCGCCATTTGGTTCA	TCTGTTTCACCGACGCCGCCATTTGGTTCATGGTCGCCACCGT	0.947721	27.9083
	CGACGCCGGGTCACGCACATCGGCGACA	CGACGCCGGGTCACGCACAT	CTGCGGCTACCGACGCCGGGTCACGCACATCGGCGACAACCGC	-1.1253	6.35747
	CGACGCGAACCGTGTCCTGACGGGCTTC	CGACGCGAACCGTGTCCTGA	GAAGGGACACCGACGCGAACCGTGTCCTGACGGGCTTCCGCCA	-1.41155	3.9962
	CGACGCGTCAGAAAGTGTCACGGTCAGC	CGACGCGTCAGAAAGTGTCA	CATCGGCTAACGACGCGTCAGAAAGTGTCACGGTCAGCACAGC	-0.269343	15.5363
	CGACGCTATCGAGTTGCCCCTGGCGTTC	CGACGCTATCGAGTTGCCCC	GCAAAACCACCGACGCTATCGAGTTGCCCCTGGCGTTCCAGCG	2.14046	35.9981
	CGACGGAACCAATCACACCAGGGATTTT	CGACGGAACCAATCACACCA	GCATGAGGCGCGACGGAACCAATCACACCAGGGATTTTCACTC	-0.493811	12.2504
	CGACGGACGAGTAGATAAAACGGCCAAA	CGACGGACGAGTAGATAAAA	TGCCAGGCACCGACGGACGAGTAGATAAAACGGCCAAAGAAGA	-1.43599	4.62499
	CGACGGCCCTTGCTGATCGATGGTGTGG	CGACGGCCCTTGCTGATCGA	CGCCAGAGAGCGACGGCCCTTGCTGATCGATGGTGTGGCGCAA	-0.0440578	18.3833
	CGACGGTAAACAGTCGGGAACGGGCTAC	CGACGGTAAACAGTCGGGAA	TCCACGCTCTCGACGGTAAACAGTCGGGAACGGGCTACAGTTT	-0.405498	14.0033
	CGACGTAATACTCGATGGTGTGGCTGTT	CGACGTAATACTCGATGGTG	TCTTTTGTTTCGACGTAATACTCGATGGTGTGGCTGTTAAAGC	-1.12824	5.84577
	CGACGTATAAACCCGATAACCGGCACCG	CGACGTATAAACCCGATAAC	GCGTGGATGGCGACGTATAAACCCGATAACCGGCACCGCGCAG	-0.923684	8.75433
	CGACGTATTCATTGAGTACACGGCTAAA	CGACGTATTCATTGAGTACA	GCTTCCGTACCGACGTATTCATTGAGTACACGGCTAAATAACC	0.590969	23.862
	CGACGTCATAATGCTGCTGACGGTACGC	CGACGTCATAATGCTGCTGA	TATCGTGGCGCGACGTCATAATGCTGCTGACGGTACGCTGGTT	1.17944	26.7468
	CGACGTCATGATACCCCGCGAGGATAAA	CGACGTCATGATACCCCGCG	CGGCAGGTTTCGACGTCATGATACCCCGCGAGGATAAATGCTT	-1.78472	0.075339
	CGACGTCGCGTTTGATCCAGTGGTCGAA	CGACGTCGCGTTTGATCCAG	AAAATCTTGCCGACGTCGCGTTTGATCCAGTGGTCGAATATCG	-0.622779	11.2013
	CGACGTTAATCATATTGCGACGGGCTTT	CGACGTTAATCATATTGCGA	TTATTCAGCGCGACGTTAATCATATTGCGACGGGCTTTTTCCA	-0.440554	13.2476
	CGACGTTATATTCAGTGATGCGGTTAAT	CGACGTTATATTCAGTGATG	TTCACCAGTTCGACGTTATATTCAGTGATGCGGTTAATTGCCT	1.29255	30.3492
	CGACGTTCTTCCGTCAGCGGCGGCAGCG	CGACGTTCTTCCGTCAGCGG	CAGATCTTTACGACGTTCTTCCGTCAGCGGCGGCAGCGGAACA	-0.384203	13.9995
	CGACGTTGGCCCCTAAGTCAAGGACCAC	CGACGTTGGCCCCTAAGTCA	CTGTCACAATCGACGTTGGCCCCTAAGTCAAGGACCACCGTTT	-0.144929	16.1661
	CGACGTTTGACCTCGTCTTTCGGTGTGT	CGACGTTTGACCTCGTCTTT	TTCCGTCACGCGACGTTTGACCTCGTCTTTCGGTGTGTTGTCC	-1.31217	4.48811
	CGACTAACGGTAAAAATTGCAGGGGATT	CGACTAACGGTAAAAATTGC	TTGATTCAGGCGACTAACGGTAAAAATTGCAGGGGATTGAGAA	-0.660408	10.862
	CGACTACAGCGATTGCCCCGAGGAAAAT	CGACTACAGCGATTGCCCCG	CCAAGAAGGGCGACTACAGCGATTGCCCCGAGGAAAATCCACA	-0.499113	12.8471
	CGACTATCTGATGTCGCTCGCGGCTTTC	CGACTATCTGATGTCGCTCG	AAGAAATTTTCGACTATCTGATGTCGCTCGCGGCTTTCCTGCG	-0.604948	11.9419
	CGACTCAAAGCTCAGCACTTTGGCGATT	CGACTCAAAGCTCAGCACTT	TGATGACTTTCGACTCAAAGCTCAGCACTTTGGCGATTTCAAC	1.73903	34.8318
	CGACTCAATCAGATTTACGCTGGTGTAA	CGACTCAATCAGATTTACGC	TAAAACTCTTCGACTCAATCAGATTTACGCTGGTGTAATCAAG	1.9185	32.167
	CGACTCATAAAAACTCCAGTTGGTTATT	CGACTCATAAAAACTCCAGT	ATGCTGATATCGACTCATAAAAACTCCAGTTGGTTATTTAACG	0.874363	26.8309
	CGACTCATAAGTGATGAACGTGGCGCTG	CGACTCATAAGTGATGAACG	ATCGCTGTACCGACTCATAAGTGATGAACGTGGCGCTGCAATT	0.7644	29.0374
	CGACTCCTGCCCTGCCTGCTGGGCGCAG	CGACTCCTGCCCTGCCTGCT	AGATAAACCGCGACTCCTGCCCTGCCTGCTGGGCGCAGTCCTG	0.737816	29.0821
	CGACTCCTGTCTTAGCGTGCCGGCTGAG	CGACTCCTGTCTTAGCGTGC	GATCATTTGACGACTCCTGTCTTAGCGTGCCGGCTGAGTAGTC	1.75624	29.334
	CGACTCGCCCACCAGTGCGATGGTCTCG	CGACTCGCCCACCAGTGCGA	TACCCGATCCCGACTCGCCCACCAGTGCGATGGTCTCGCCACG	1.24716	27.864
	CGACTGACGCAGCAGACCATCGGAATCC	CGACTGACGCAGCAGACCAT	AAGGATCGGACGACTGACGCAGCAGACCATCGGAATCCAGCAG	0.893257	25.1032
	CGACTGACGGTAATCACCTGCGGTGCAG	CGACTGACGGTAATCACCTG	CACTTCAAAACGACTGACGGTAATCACCTGCGGTGCAGCCAGC	-0.774034	9.41474
	CGACTGACGGTTATCCTTGGAGGTTACA	CGACTGACGGTTATCCTTGG	CTACAATGGTCGACTGACGGTTATCCTTGGAGGTTACAGCAAT	-0.821699	10.1071
	CGACTGATACGCCCAAAACCCGGGCGAA	CGACTGATACGCCCAAAACC	TTTACCATGGCGACTGATACGCCCAAAACCCGGGCGAAATCAT	-0.4473	13.0762
	CGACTGCATATAGTCGAGTTCGGTTCCC	CGACTGCATATAGTCGAGTT	TACCCATTGCCGACTGCATATAGTCGAGTTCGGTTCCCACCAC	0.174836	18.3021
	CGACTGGCACAGCAATGGGGCGGTTGCT	CGACTGGCACAGCAATGGGG	ATATCACCAACGACTGGCACAGCAATGGGGCGGTTGCTGTCAA	-1.75925	0.00917309
	CGACTGGGCCATCATTGGGCTGGAGACA	CGACTGGGCCATCATTGGGC	GTTGCCTGAGCGACTGGGCCATCATTGGGCTGGAGACATTGCT	0.919665	28.2981
	CGACTGGTAACGTGCCATAGCGGGCAAT	CGACTGGTAACGTGCCATAG	CTCCAGCCGACGACTGGTAACGTGCCATAGCGGGCAATTAGCG	-0.881437	8.91886
	CGACTGTTCACCCACTTCGCTGGCAATC	CGACTGTTCACCCACTTCGC	GGGAAATGATCGACTGTTCACCCACTTCGCTGGCAATCTGGTT	-0.732442	10.8528
	CGACTGTTGCGATAAGCAGACGGTGGAA	CGACTGTTGCGATAAGCAGA	AGAATACCGACGACTGTTGCGATAAGCAGACGGTGGAACATAG	1.02399	28.8
	CGACTGTTTGCCCGCGCGTTCGGCGGTA	CGACTGTTTGCCCGCGCGTT	AATCATCCAGCGACTGTTTGCCCGCGCGTTCGGCGGTAAATTT	-0.104327	16.1422
	CGACTTAAACCGCTGGGATTTGGCAGCA	CGACTTAAACCGCTGGGATT	CAGTGAAACGCGACTTAAACCGCTGGGATTTGGCAGCACCCAA	0.813802	25.8618
	CGACTTCCAGCATCCGACGCTGGCTCAT	CGACTTCCAGCATCCGACGC	ACGTCAATTTCGACTTCCAGCATCCGACGCTGGCTCATGCCCG	-1.08635	6.50205
	CGACTTCCAGCCGGGTCAGTCGGTTATT	CGACTTCCAGCCGGGTCAGT	TGTGACTCTTCGACTTCCAGCCGGGTCAGTCGGTTATTTTCCA	1.01241	30.6427
	CGACTTCGATCCAGCGTTCACGGCGAAA	CGACTTCGATCCAGCGTTCA	CAGGCCATATCGACTTCGATCCAGCGTTCACGGCGAAAGTTCT	-0.331638	14.4247
	CGACTTCGGCCAGTGCTTCGCGGACATC	CGACTTCGGCCAGTGCTTCG	CCGGTAATACCGACTTCGGCCAGTGCTTCGCGGACATCGTCCA	0.428527	22.5008
	CGACTTGCTGGTTTCATTATTGGCAGCG	CGACTTGCTGGTTTCATTAT	GGAAAGTGACCGACTTGCTGGTTTCATTATTGGCAGCGAAAAC	1.48136	26.6662
	CGACTTTATTGCCCACACGGCGGCGCGC	CGACTTTATTGCCCACACGG	CCCTGCAACGCGACTTTATTGCCCACACGGCGGCGCGCATCGG	0.539824	22.985
	CGACTTTGCCTTCAATATCCAGGTTAGA	CGACTTTGCCTTCAATATCC	ACAATATCTTCGACTTTGCCTTCAATATCCAGGTTAGACAATG	-1.39146	3.93704
	CGAGAAAACCGGAAAAACGGTGGTCAAT	CGAGAAAACCGGAAAAACGG	ATAGAACAGGCGAGAAAACCGGAAAAACGGTGGTCAATTTCTA	-0.411292	14.5287
	CGAGAAAGCGAATCAGGCTGCGGAGTTT	CGAGAAAGCGAATCAGGCTG	TCACCCTCTTCGAGAAAGCGAATCAGGCTGCGGAGTTTTACCT	-1.55354	1.91213
	CGAGAAAGCGGAATGGACGGCGGATCAC	CGAGAAAGCGGAATGGACGG	ACGCAAACGGCGAGAAAGCGGAATGGACGGCGGATCACCAGCA	-0.235926	16.3008
	CGAGAACAGTTTTCCGTTATCGGTCGGC	CGAGAACAGTTTTCCGTTAT	GGTTACCGGTCGAGAACAGTTTTCCGTTATCGGTCGGCAAATA	0.436172	21.5021
	CGAGAACCATGATGAATGCACGGCGATT	CGAGAACCATGATGAATGCA	GCGGTAAAACCGAGAACCATGATGAATGCACGGCGATTGCGCC	-0.594117	10.9945
	CGAGAACTGGCCGCCTGCCCGGGTAATA	CGAGAACTGGCCGCCTGCCC	AGGAGACGGGCGAGAACTGGCCGCCTGCCCGGGTAATACAGGT	-1.22583	6.28295
	CGAGAAGATGACAATCTGCCAGGGGGCA	CGAGAAGATGACAATCTGCC	ACATGCCGAGCGAGAAGATGACAATCTGCCAGGGGGCACCGCG	-0.374288	15.1294
	CGAGAAGCCAGAGAAGACGCCGGTTCGT	CGAGAAGCCAGAGAAGACGC	GATACGAGTACGAGAAGCCAGAGAAGACGCCGGTTCGTTAAAT	0.881634	29.1962
	CGAGAAGCCATAGGCTCTGGCGGCTTCA	CGAGAAGCCATAGGCTCTGG	TTTTAAAAGTCGAGAAGCCATAGGCTCTGGCGGCTTCAATTTC	-0.314807	15.1935
	CGAGAAGGGAAAGTGAAATAGGGTGGAG	CGAGAAGGGAAAGTGAAATA	AACAACTTTTCGAGAAGGGAAAGTGAAATAGGGTGGAGAGAGA	1.14163	28.6117
	CGAGACATCTGATCGCTCAACGGGACGG	CGAGACATCTGATCGCTCAA	GCATCAGCGCCGAGACATCTGATCGCTCAACGGGACGGATGAC	-0.169039	16.4245
	CGAGACGCTGGCGAACAGGAAGGTAAAC	CGAGACGCTGGCGAACAGGA	TGATCAAGCACGAGACGCTGGCGAACAGGAAGGTAAACATGAT	-0.394636	15.1754
	CGAGACGGCTCGGATATGTAGGGTTATC	CGAGACGGCTCGGATATGTA	GTGATTAAGACGAGACGGCTCGGATATGTAGGGTTATCCCTTC	-0.369622	12.9192
	CGAGACGGCTGTTCATCACGCGGTCGGT	CGAGACGGCTGTTCATCACG	TTGTTGAACTCGAGACGGCTGTTCATCACGCGGTCGGTACGTT	1.13665	30.353
	CGAGACGGGCTGGAATCACGCGGCAGAG	CGAGACGGGCTGGAATCACG	GTTACGCTGACGAGACGGGCTGGAATCACGCGGCAGAGTCTGC	0.366047	19.4825
	CGAGAGAATTATGTTTAAACCGGAACTC	CGAGAGAATTATGTTTAAAC	GTCATCAGAACGAGAGAATTATGTTTAAACCGGAACTCCTTTC	-0.367411	14.5699
	CGAGAGCAGACTTTGTAAACAGGGTTTT	CGAGAGCAGACTTTGTAAAC	ACTGCGACTGCGAGAGCAGACTTTGTAAACAGGGTTTTCTGGC	-0.865317	9.16107
	CGAGAGCCATAACAGCGTGAAGGTAAAC	CGAGAGCCATAACAGCGTGA	TGCCGAACACCGAGAGCCATAACAGCGTGAAGGTAAACGGAAT	1.00552	27.9119
	CGAGAGCCTGATGAAAGGGAGGGCGATC	CGAGAGCCTGATGAAAGGGA	ATGGCACCAACGAGAGCCTGATGAAAGGGAGGGCGATCCTCCA	-0.60748	11.6004
	CGAGAGCGATACCTATTGAGTGGCCTTG	CGAGAGCGATACCTATTGAG	GTACAGGCACCGAGAGCGATACCTATTGAGTGGCCTTGATTAT	-0.243239	16.4949
	CGAGAGCGGCGTGCCTGGTGCGGCGTGA	CGAGAGCGGCGTGCCTGGTG	GGAGTAATTCCGAGAGCGGCGTGCCTGGTGCGGCGTGAAGCTG	-1.42588	3.26561
	CGAGAGGCCGACCAGTTGAATGGGTACG	CGAGAGGCCGACCAGTTGAA	CAATCAACAGCGAGAGGCCGACCAGTTGAATGGGTACGGCACG	-0.607022	12.3482
	CGAGATAACGCTGATAATCGGGGATCAG	CGAGATAACGCTGATAATCG	AGACGGTCCGCGAGATAACGCTGATAATCGGGGATCAGAATAT	1.41397	30.7573
	CGAGATACTCCTGGCATAAACGGAAGGT	CGAGATACTCCTGGCATAAA	ATGATGTCGTCGAGATACTCCTGGCATAAACGGAAGGTTTCGT	0.665858	24.2777
	CGAGATCAGAGAAATTCCGCTGGAGATC	CGAGATCAGAGAAATTCCGC	TATGCCAGAGCGAGATCAGAGAAATTCCGCTGGAGATCACATT	-0.642369	10.4397
	CGAGATCGCTGCATAATCCGTGGCGAAC	CGAGATCGCTGCATAATCCG	TCGCTAAAACCGAGATCGCTGCATAATCCGTGGCGAACATTGT	-0.44751	15.8313
	CGAGATGAATTGCCAGTGGATGGTGATA	CGAGATGAATTGCCAGTGGA	GTGTGATGGTCGAGATGAATTGCCAGTGGATGGTGATATTGCT	-1.34111	5.32089
	CGAGATGCGGTTCTATGCCGCGGCGGCT	CGAGATGCGGTTCTATGCCG	GTTGCACCAACGAGATGCGGTTCTATGCCGCGGCGGCTGGTTT	-0.299896	14.2335
	CGAGATTATGGATCGCAGAGTGGTAATC	CGAGATTATGGATCGCAGAG	TTAAGTATCTCGAGATTATGGATCGCAGAGTGGTAATCGCCTG	-1.36587	4.29635
	CGAGATTGTATTCTTGTCGCAGGCATGA	CGAGATTGTATTCTTGTCGC	TGCGCATCGACGAGATTGTATTCTTGTCGCAGGCATGATTTGA	0.821917	23.9975
	CGAGATTGTCGTCATGGAGCAGGAAGAT	CGAGATTGTCGTCATGGAGC	CTGGTACGTTCGAGATTGTCGTCATGGAGCAGGAAGATCTCGC	-0.898212	9.62463
	CGAGATTTTTCGCCACCGCCTGGGCCAG	CGAGATTTTTCGCCACCGCC	AGTTCGATACCGAGATTTTTCGCCACCGCCTGGGCCAGAGTGA	-1.54284	2.07833
	CGAGCAAAACGATGATTAAGTGGCCCTG	CGAGCAAAACGATGATTAAG	GACGAGTTTGCGAGCAAAACGATGATTAAGTGGCCCTGGAAAG	-0.420403	13.0701
	CGAGCAATCAACGGCGAACCGGGGTAGT	CGAGCAATCAACGGCGAACC	CAGTAGCAGGCGAGCAATCAACGGCGAACCGGGGTAGTAACGC	-1.20819	5.49705
	CGAGCAATCGGGATAAAGCGAGGATAGA	CGAGCAATCGGGATAAAGCG	CAGAGTTTTGCGAGCAATCGGGATAAAGCGAGGATAGATACAG	-1.39086	3.41102
	CGAGCACAGGATGTGCTTCGCGGCATGA	CGAGCACAGGATGTGCTTCG	TGTCACACTGCGAGCACAGGATGTGCTTCGCGGCATGATGATG	-0.437236	12.396
	CGAGCACCACTGGCACCGATAGGATGCC	CGAGCACCACTGGCACCGAT	GACCAGAATACGAGCACCACTGGCACCGATAGGATGCCCGAGC	1.10928	30.5722
	CGAGCACGATGCCGAGCGTCAGGAAGAT	CGAGCACGATGCCGAGCGTC	CATGCGGAACCGAGCACGATGCCGAGCGTCAGGAAGATCCACG	0.193354	21.6305
	CGAGCACGTGGTGGAGGTTCCGGTTGGT	CGAGCACGTGGTGGAGGTTC	ACACCTCATTCGAGCACGTGGTGGAGGTTCCGGTTGGTGTTGA	-1.31904	4.75911
	CGAGCAGATATGGCAGGGAAGGGACAAT	CGAGCAGATATGGCAGGGAA	ACCAGCCCGTCGAGCAGATATGGCAGGGAAGGGACAATGGAAC	-1.11863	6.80179
	CGAGCAGCATCCGGTCTGTTTGGAAATA	CGAGCAGCATCCGGTCTGTT	AAGAAAATCACGAGCAGCATCCGGTCTGTTTGGAAATAAATGC	-0.689878	11.414
	CGAGCAGGATCACCTGAGCCTGGTCCAG	CGAGCAGGATCACCTGAGCC	CGAGAAACACCGAGCAGGATCACCTGAGCCTGGTCCAGATTGC	-0.545345	11.9256
	CGAGCAGGCGTAACGCCTCGCGGTTAAA	CGAGCAGGCGTAACGCCTCG	ACTCAGGCACCGAGCAGGCGTAACGCCTCGCGGTTAAACGCTG	0.531391	23.1754
	CGAGCAGTGCCAGTTCAAAGCGGCGCAG	CGAGCAGTGCCAGTTCAAAG	CCCAGATGCCCGAGCAGTGCCAGTTCAAAGCGGCGCAGCGCGG	-1.21774	5.26848
	CGAGCATAAACATCACGTTGCGGTGCCA	CGAGCATAAACATCACGTTG	ACTGGCAAGACGAGCATAAACATCACGTTGCGGTGCCATATAG	1.50673	33.7103
	CGAGCATAACTAAGGCTTCAGGGTAACT	CGAGCATAACTAAGGCTTCA	TGATCGCCATCGAGCATAACTAAGGCTTCAGGGTAACTTTCCA	1.44602	28.1252
	CGAGCATATCCAGCGGCCAGTGGACGCC	CGAGCATATCCAGCGGCCAG	AGCAATCCACCGAGCATATCCAGCGGCCAGTGGACGCCAAGAT	-1.16456	6.24152
	CGAGCATCTCATAGCGCCGACGGTATTC	CGAGCATCTCATAGCGCCGA	TGAATAGCGTCGAGCATCTCATAGCGCCGACGGTATTCAGCCC	0.861969	28.1663
	CGAGCCAGCGCTTAATCTTGCGGGCTCC	CGAGCCAGCGCTTAATCTTG	CCCTGGTCCTCGAGCCAGCGCTTAATCTTGCGGGCTCCCCAGC	-0.107484	19.2438
	CGAGCCAGTTTATGAGGTTCAGGTTTCA	CGAGCCAGTTTATGAGGTTC	GTTGTTATCTCGAGCCAGTTTATGAGGTTCAGGTTTCAGAATG	-0.25771	15.7673
	CGAGCCGCCAACCCCAACAATGGGGACG	CGAGCCGCCAACCCCAACAA	CAAGGTGATACGAGCCGCCAACCCCAACAATGGGGACGTCGAC	-0.744786	11.8591
	CGAGCCGGATTTCCCACACCGGGGCCGA	CGAGCCGGATTTCCCACACC	TTGATTTCATCGAGCCGGATTTCCCACACCGGGGCCGACAGCA	0.0322142	21.3012
	CGAGCCGGTCGAGCCCAGAATGGTGAGT	CGAGCCGGTCGAGCCCAGAA	TGCAACCAATCGAGCCGGTCGAGCCCAGAATGGTGAGTTGCTT	-0.902651	9.27999
	CGAGCCTCTTTTGCCCGCTGCGGTGCGA	CGAGCCTCTTTTGCCCGCTG	GCGGAAAGGACGAGCCTCTTTTGCCCGCTGCGGTGCGACTTCC	-0.667063	10.3842
	CGAGCCTTCATGCGCGCCCCAGGTAGCC	CGAGCCTTCATGCGCGCCCC	ACAGCAGTAGCGAGCCTTCATGCGCGCCCCAGGTAGCCGCCAC	0.373166	21.5525
	CGAGCCTTCTACGGGAACGCCGGACCAG	CGAGCCTTCTACGGGAACGC	CGTTCACCAGCGAGCCTTCTACGGGAACGCCGGACCAGGTGCT	-1.69176	1.18488
	CGAGCGATACAGACACGTATCGGCTTCG	CGAGCGATACAGACACGTAT	CATCTTTCTTCGAGCGATACAGACACGTATCGGCTTCGACCAT	1.33663	29.0271
	CGAGCGATATCTGCCGGGTTCGGGTACG	CGAGCGATATCTGCCGGGTT	CTGCTTCATGCGAGCGATATCTGCCGGGTTCGGGTACGGCATC	-0.958862	7.6316
	CGAGCGCAATCAGAATTGCCTGGGGTTT	CGAGCGCAATCAGAATTGCC	ATCGCCCAACCGAGCGCAATCAGAATTGCCTGGGGTTTTTGTG	-1.02566	7.43999
	CGAGCGCCATCACATCGCTATGGCAGAA	CGAGCGCCATCACATCGCTA	GAAAGTGCGCCGAGCGCCATCACATCGCTATGGCAGAAGACAG	1.75356	38.2753
	CGAGCGCGGCGACGAGCAGCAGGTTTCA	CGAGCGCGGCGACGAGCAGC	GGCACACTCACGAGCGCGGCGACGAGCAGCAGGTTTCACGGAT	1.13183	29.8227
	CGAGCGCGTTTTTTAGCACATGGATCTT	CGAGCGCGTTTTTTAGCACA	GTATGTAACCCGAGCGCGTTTTTTAGCACATGGATCTTATTGT	1.88304	30.6318
	CGAGCGCTATCAACTCTTCACGGCTGAT	CGAGCGCTATCAACTCTTCA	AAACGCTTGCCGAGCGCTATCAACTCTTCACGGCTGATGGTCT	0.407088	23.8579
	CGAGCGGAATACGTTAACGTAGGCTTTG	CGAGCGGAATACGTTAACGT	CTAAAGGAATCGAGCGGAATACGTTAACGTAGGCTTTGGCAAA	1.39759	32.7532
	CGAGCGGATATAACGACTCACGGTCATT	CGAGCGGATATAACGACTCA	CCTTTTTCGGCGAGCGGATATAACGACTCACGGTCATTTTTGT	0.733369	25.3907
	CGAGCGGGATCAGCGTTTTATGGAACGG	CGAGCGGGATCAGCGTTTTA	ACCCAACTGTCGAGCGGGATCAGCGTTTTATGGAACGGATCGA	1.70229	31.6473
	CGAGCGTCAGTGGCACAAAAAGGAAGTG	CGAGCGTCAGTGGCACAAAA	AACGCCATACCGAGCGTCAGTGGCACAAAAAGGAAGTGGTACA	-0.892296	8.33088
	CGAGCGTCTCTTCACTAACATGGTGCTC	CGAGCGTCTCTTCACTAACA	CGAAAAGCGTCGAGCGTCTCTTCACTAACATGGTGCTCCATGC	0.30567	21.4687
	CGAGCTAATAATCATCGCTATGGTTCCC	CGAGCTAATAATCATCGCTA	CTGTGGACGCCGAGCTAATAATCATCGCTATGGTTCCCGGACC	0.844727	26.893
	CGAGCTATCAAAATCATCTGCGGTGTAG	CGAGCTATCAAAATCATCTG	GTGTCGCCAGCGAGCTATCAAAATCATCTGCGGTGTAGTGGAT	-0.172082	16.4482
	CGAGCTGACCGTTTTATCCCCGGCGAGG	CGAGCTGACCGTTTTATCCC	TGTCATCATGCGAGCTGACCGTTTTATCCCCGGCGAGGATCAG	0.555435	27.2523
	CGAGCTGACCTGCACAATACAGGATGGA	CGAGCTGACCTGCACAATAC	TCTTTAAAAACGAGCTGACCTGCACAATACAGGATGGACTTAG	-0.456606	13.3341
	CGAGCTGCGGCATCCTGTTCTGGGGTCA	CGAGCTGCGGCATCCTGTTC	CAGACTGGCGCGAGCTGCGGCATCCTGTTCTGGGGTCAGCGGA	-1.19	5.69731
	CGAGCTTGCGTTGGAGTTCCTGGCTTCC	CGAGCTTGCGTTGGAGTTCC	GCCCAAAATCCGAGCTTGCGTTGGAGTTCCTGGCTTCCCATAG	-1.0059	8.1172
	CGAGCTTTTTGCTCAGTTTGCGGAAGAT	CGAGCTTTTTGCTCAGTTTG	CCCAGACCACCGAGCTTTTTGCTCAGTTTGCGGAAGATATCAT	-1.37154	4.25581
	CGAGGAAAAAGACGTATGTGCGGTATTG	CGAGGAAAAAGACGTATGTG	TGTGGCTTAACGAGGAAAAAGACGTATGTGCGGTATTGTCGGT	-0.39368	14.1532
	CGAGGAAAGATTTTGAGTGCGGGACGCC	CGAGGAAAGATTTTGAGTGC	GTTTTTTAAGCGAGGAAAGATTTTGAGTGCGGGACGCCTGAAT	1.47767	34.2816
	CGAGGAAGACAACCAAAATCAGGCCGAG	CGAGGAAGACAACCAAAATC	GTTTCTTTGCCGAGGAAGACAACCAAAATCAGGCCGAGGCACA	-0.936221	8.49197
	CGAGGAATTCAGCAATGCACTGGCCTTT	CGAGGAATTCAGCAATGCAC	AACCCGGTACCGAGGAATTCAGCAATGCACTGGCCTTTCAAGG	-0.931559	7.95633
	CGAGGATAAAGGCGAGCACAAGGCCGCC	CGAGGATAAAGGCGAGCACA	GCCAGCATGCCGAGGATAAAGGCGAGCACAAGGCCGCCAACAA	1.1108	30.9344
	CGAGGATAAGGCGGTTTCGTTGGCATCG	CGAGGATAAGGCGGTTTCGT	ATATGCTTCACGAGGATAAGGCGGTTTCGTTGGCATCGTTCTT	1.13325	28.6646
	CGAGGATAGCGTCGTTGTGCTGGCGCAA	CGAGGATAGCGTCGTTGTGC	ATAAGCGGTTCGAGGATAGCGTCGTTGTGCTGGCGCAAGTCGA	1.67385	34.2721
	CGAGGATCTTAGTATGAATATGGAAGAA	CGAGGATCTTAGTATGAATA	GTTCATTTTCCGAGGATCTTAGTATGAATATGGAAGAAATTGT	-0.915792	8.53883
	CGAGGCAAACTCCGCCTTCAGGGTATTC	CGAGGCAAACTCCGCCTTCA	CGCGCACCTGCGAGGCAAACTCCGCCTTCAGGGTATTCATTTT	-0.53918	11.2468
	CGAGGCAGATCAGGTGATCGTGGTGATG	CGAGGCAGATCAGGTGATCG	TTGCCGCAGTCGAGGCAGATCAGGTGATCGTGGTGATGTTGCT	-1.46802	1.98726
	CGAGGCTGGCCTGTATCGGACGGGTCAT	CGAGGCTGGCCTGTATCGGA	GCCTGCAGATCGAGGCTGGCCTGTATCGGACGGGTCATCTCGT	-1.21209	5.48778
	CGAGGTACGCAGTGCATGCCAGGTGATG	CGAGGTACGCAGTGCATGCC	CCAGCAACATCGAGGTACGCAGTGCATGCCAGGTGATGGCATA	-0.693456	10.4156
	CGAGGTCACATGGATATTGGTGGCGGTG	CGAGGTCACATGGATATTGG	CCGTACCGTGCGAGGTCACATGGATATTGGTGGCGGTGAAATC	0.192451	20.8781
	CGAGGTCACTTTACAGCTTAAGGTTGTC	CGAGGTCACTTTACAGCTTA	TAGCTTCTACCGAGGTCACTTTACAGCTTAAGGTTGTCATGCG	-0.350523	14.7359
	CGAGGTCTGAAAGTTTTTGCTGGAAGCG	CGAGGTCTGAAAGTTTTTGC	ATCTGAAAGCCGAGGTCTGAAAGTTTTTGCTGGAAGCGAGCGA	0.488423	20.9631
	CGAGGTGAGCATCGAAAGGTTGGCTGCC	CGAGGTGAGCATCGAAAGGT	GTGAAACGATCGAGGTGAGCATCGAAAGGTTGGCTGCCATCAA	0.682359	23.73
	CGAGGTGCTTTTACTGTTTTTGGCGCTT	CGAGGTGCTTTTACTGTTTT	CTGTTCTTCGCGAGGTGCTTTTACTGTTTTTGGCGCTTTCTCT	-1.13075	6.25916
	CGAGGTGTAATCCATTTTGCCGGGCGTC	CGAGGTGTAATCCATTTTGC	CCAGCGGGCGCGAGGTGTAATCCATTTTGCCGGGCGTCATATC	0.681735	26.7865
	CGAGGTTGCCGGAAGAGGTAGGGCTGGC	CGAGGTTGCCGGAAGAGGTA	GTAAACCATTCGAGGTTGCCGGAAGAGGTAGGGCTGGCTTCGT	0.203116	20.1945
	CGAGGTTGTTACGACCATCGTGGATCTG	CGAGGTTGTTACGACCATCG	CTGATCACGCCGAGGTTGTTACGACCATCGTGGATCTGCTCGC	1.10814	30.5057
	CGAGTAAAAAGATTTCTGCGGGGGCGGC	CGAGTAAAAAGATTTCTGCG	ATCCCATCTTCGAGTAAAAAGATTTCTGCGGGGGCGGCAATCG	-1.32889	4.39861
	CGAGTAAACGATGCGCACATCGGCACCG	CGAGTAAACGATGCGCACAT	CATCCATCGGCGAGTAAACGATGCGCACATCGGCACCGCGTGC	0.21142	21.3893
	CGAGTAAAGTTAATCCGATCAGGCGTAA	CGAGTAAAGTTAATCCGATC	GCGCTAAGTGCGAGTAAAGTTAATCCGATCAGGCGTAATTTTG	0.196466	19.7299
	CGAGTAAGACTGATAATATCCGGCGCAT	CGAGTAAGACTGATAATATC	GATTCATTTTCGAGTAAGACTGATAATATCCGGCGCATAATCA	1.36073	32.0877
	CGAGTAATGCCTTCCCAACGCGGTTGAG	CGAGTAATGCCTTCCCAACG	ACTGTATGGGCGAGTAATGCCTTCCCAACGCGGTTGAGTCCAC	0.844698	21.909
	CGAGTACATTCGGCACAATGTGGCGAAT	CGAGTACATTCGGCACAATG	ACCACCACACCGAGTACATTCGGCACAATGTGGCGAATAACAA	1.04212	31.145
	CGAGTACCAATTCGCGGTCGCGGTAAAA	CGAGTACCAATTCGCGGTCG	TGGCATGACCCGAGTACCAATTCGCGGTCGCGGTAAAACCATC	0.782349	27.2432
	CGAGTACGCCAGTATCCGCCAGGTGTTT	CGAGTACGCCAGTATCCGCC	ATAATCCCTCCGAGTACGCCAGTATCCGCCAGGTGTTTAGAGG	-0.585782	12.1206
	CGAGTAGATCGAGTAATTCGCGGGTCAG	CGAGTAGATCGAGTAATTCG	CCTCTTAGCACGAGTAGATCGAGTAATTCGCGGGTCAGACCGA	-0.735358	10.2941
	CGAGTATCAGATTCATATTCTGGATGTC	CGAGTATCAGATTCATATTC	GACCTGAGCGCGAGTATCAGATTCATATTCTGGATGTCGCGGG	0.507567	23.7197
	CGAGTATCCGCTCAATAGCACGGTCAGT	CGAGTATCCGCTCAATAGCA	CTCCCAGCGACGAGTATCCGCTCAATAGCACGGTCAGTAACCA	0.794378	28.5273
	CGAGTCACGCAGGGGTTTTTGGGTTACC	CGAGTCACGCAGGGGTTTTT	CCTGTTTAACCGAGTCACGCAGGGGTTTTTGGGTTACCTGATC	1.19365	33.0637
	CGAGTCAGCAGCAGCACCATCGGATACG	CGAGTCAGCAGCAGCACCAT	TTCAAACCAGCGAGTCAGCAGCAGCACCATCGGATACGCCCCT	1.5742	35.0481
	CGAGTCATGGGCGAATAACTCGGCAGCG	CGAGTCATGGGCGAATAACT	TGCGGCAAGACGAGTCATGGGCGAATAACTCGGCAGCGGACCC	0.621893	25.1255
	CGAGTCCAGGCATTAACCCACGGCCAGC	CGAGTCCAGGCATTAACCCA	AATTCGCTGGCGAGTCCAGGCATTAACCCACGGCCAGCAGGCA	-0.919971	8.46891
	CGAGTCGATGCGCCCTTCCCCGGTAATC	CGAGTCGATGCGCCCTTCCC	CTGCCGTTTGCGAGTCGATGCGCCCTTCCCCGGTAATCACCAG	-1.51056	1.91666
	CGAGTCGTGAGGTACTGAAATGGCAATA	CGAGTCGTGAGGTACTGAAA	ACATTTTGTCCGAGTCGTGAGGTACTGAAATGGCAATACAACA	-1.47787	3.4771
	CGAGTGCGATTTCATAAGCACGGCGCTC	CGAGTGCGATTTCATAAGCA	TCCAGAGATACGAGTGCGATTTCATAAGCACGGCGCTCAATAT	1.53492	33.9947
	CGAGTTCAGGTGGCTGACCGGGGAGAAG	CGAGTTCAGGTGGCTGACCG	TATTTTTCACCGAGTTCAGGTGGCTGACCGGGGAGAAGATACG	-0.747387	11.6509
	CGAGTTCCAGCACTTCAAGGTGGGTTGC	CGAGTTCCAGCACTTCAAGG	GGCTGGTATTCGAGTTCCAGCACTTCAAGGTGGGTTGCAACGC	-0.982322	7.55157
	CGAGTTCGCCATCAAAAGAGAGGAATAC	CGAGTTCGCCATCAAAAGAG	GGCTGGGTGTCGAGTTCGCCATCAAAAGAGAGGAATACAGCGA	-0.225702	16.2623
	CGAGTTCGGCGGGCGTTACCAGGCTCTC	CGAGTTCGGCGGGCGTTACC	TACCGTAGCGCGAGTTCGGCGGGCGTTACCAGGCTCTCAATAC	-1.56387	1.48726
	CGAGTTCGGTTTTAATGTGGTGGATACC	CGAGTTCGGTTTTAATGTGG	CCCAGCTCTTCGAGTTCGGTTTTAATGTGGTGGATACCTAAAC	-0.119025	16.5114
	CGAGTTGTCAGAGATATCGTTGGTCAGG	CGAGTTGTCAGAGATATCGT	GACCGAGCCCCGAGTTGTCAGAGATATCGTTGGTCAGGATCTC	-0.202913	16.0405
	CGAGTTTATTAACTGAACCTGGGGCATC	CGAGTTTATTAACTGAACCT	GTCGCAGTGTCGAGTTTATTAACTGAACCTGGGGCATCAAATA	1.34893	30.8992
	CGAGTTTCTTCATTGAAGATAGGCATAT	CGAGTTTCTTCATTGAAGAT	AAATGCATCGCGAGTTTCTTCATTGAAGATAGGCATATATTCA	1.45567	30.5484
	CGAGTTTTCCTCCAGCCGAACGGCAATC	CGAGTTTTCCTCCAGCCGAA	AACCGCCGCGCGAGTTTTCCTCCAGCCGAACGGCAATCTGATA	0.350471	21.8691
	CGATAAACACCCACTGCCAACGGACATC	CGATAAACACCCACTGCCAA	ACCGCCGTGCCGATAAACACCCACTGCCAACGGACATCCGAAG	0.446494	22.9592
	CGATAAACGTACGCAAACGAAGGTTCTT	CGATAAACGTACGCAAACGA	TCCTTAATTCCGATAAACGTACGCAAACGAAGGTTCTTTATAC	-0.594331	11.2949
	CGATAAAGCGCGCAACAAATCGGCTGTC	CGATAAAGCGCGCAACAAAT	CTACGGCTGGCGATAAAGCGCGCAACAAATCGGCTGTCATCGA	-1.47325	2.78781
	CGATAAATCTGCTGATTGACAGGCTGTG	CGATAAATCTGCTGATTGAC	ACGAAGAATACGATAAATCTGCTGATTGACAGGCTGTGTGGGA	-1.64671	1.14877
	CGATAACAAAGTACCAGCGCCGGATCGA	CGATAACAAAGTACCAGCGC	ATATTCATCGCGATAACAAAGTACCAGCGCCGGATCGACGCCC	-0.768635	10.4479
	CGATAACACACCTTGCGCACTGGCAAGA	CGATAACACACCTTGCGCAC	ACGGAATCAGCGATAACACACCTTGCGCACTGGCAAGATGGGC	-0.0455814	18.0117
	CGATAACACCAGGCAATGCATGGCGCTC	CGATAACACCAGGCAATGCA	AGATCGTCACCGATAACACCAGGCAATGCATGGCGCTCGTGGC	-0.801324	9.41923
	CGATAACCATAACGCAAACCCGGGCGCG	CGATAACCATAACGCAAACC	GCCATGAACGCGATAACCATAACGCAAACCCGGGCGCGCATCC	-0.0932012	17.1504
	CGATAACCATTGAGTTCAGCAGGGCACG	CGATAACCATTGAGTTCAGC	TCGGTAACACCGATAACCATTGAGTTCAGCAGGGCACGCGCGG	-1.21335	6.02805
	CGATAACCCCCTTAAAGATCAGGCGATA	CGATAACCCCCTTAAAGATC	TGAACAGCCACGATAACCCCCTTAAAGATCAGGCGATAAGGGT	-1.48809	2.79351
	CGATAACCTGTTTTGCCGTCTGGGTAGT	CGATAACCTGTTTTGCCGTC	ACTTTCTGCACGATAACCTGTTTTGCCGTCTGGGTAGTGATAC	0.194637	21.4551
	CGATAACCTTGCCGCAGTCGAGGCAGAT	CGATAACCTTGCCGCAGTCG	TCACTAAATTCGATAACCTTGCCGCAGTCGAGGCAGATCAGGT	-0.440495	13.516
	CGATAACGCTTTCATCAGCCAGGGCGCG	CGATAACGCTTTCATCAGCC	TGCCGACAATCGATAACGCTTTCATCAGCCAGGGCGCGATAAT	-1.0743	6.61638
	CGATAACTGAGCATGGGTAAAGGTGTTC	CGATAACTGAGCATGGGTAA	AAAGCTGTGGCGATAACTGAGCATGGGTAAAGGTGTTCCGGTA	-1.20663	5.4384
	CGATAACTTCGTCATCACGACGGATTTT	CGATAACTTCGTCATCACGA	CCGGTTAACACGATAACTTCGTCATCACGACGGATTTTCGCTG	-0.596488	11.5383
	CGATAACTTTCATACTGCTGTGGCGGCA	CGATAACTTTCATACTGCTG	TTTCAGTTCGCGATAACTTTCATACTGCTGTGGCGGCAGGCAC	0.699285	24.1964
	CGATAAGCCGGGTTCTGTCGTGGACAGT	CGATAAGCCGGGTTCTGTCG	TGAAACTGACCGATAAGCCGGGTTCTGTCGTGGACAGTCATTC	0.164657	18.7299
	CGATAAGCGGACGTTTCAGGCGGATCGC	CGATAAGCGGACGTTTCAGG	ATAAGACTGGCGATAAGCGGACGTTTCAGGCGGATCGCCACGC	0.292772	21.5372
	CGATAAGGCATCCAGGTTTACGGCAAAT	CGATAAGGCATCCAGGTTTA	CACCGCTACGCGATAAGGCATCCAGGTTTACGGCAAATCTGAC	0.0161672	17.2039
	CGATAATAACAACATGGTTCTGGCTCGC	CGATAATAACAACATGGTTC	CGGCGGGGAGCGATAATAACAACATGGTTCTGGCTCGCGGATG	1.09473	28.1462
	CGATAATAGTTGGCGCGTTCCGGACTAA	CGATAATAGTTGGCGCGTTC	TTGCAGGCAGCGATAATAGTTGGCGCGTTCCGGACTAAATACT	-0.550066	11.9865
	CGATAATCGACATACCTTCGTGGAACAC	CGATAATCGACATACCTTCG	CGGTCACGTTCGATAATCGACATACCTTCGTGGAACACCGCAG	0.845484	26.6988
	CGATAATCTGACTTAATGAGAGGGAAGA	CGATAATCTGACTTAATGAG	GTATTGTCGGCGATAATCTGACTTAATGAGAGGGAAGAGGTGG	-0.891764	8.87656
	CGATAATTTAATCTTATGGGTGGCGCAC	CGATAATTTAATCTTATGGG	TTTTTTAATGCGATAATTTAATCTTATGGGTGGCGCACAATGA	-0.909312	8.97908
	CGATACCAAAAAGCAAGGTATGGAAAGC	CGATACCAAAAAGCAAGGTA	CACACGATGCCGATACCAAAAAGCAAGGTATGGAAAGCCAGCG	-1.08224	7.25007
	CGATACCACGACTGCCACCGAGGATGAG	CGATACCACGACTGCCACCG	ATAGCGGCACCGATACCACGACTGCCACCGAGGATGAGAACTG	-0.224429	18.9434
	CGATACCAGGGCAAAGGCGTAGGAGGCG	CGATACCAGGGCAAAGGCGT	TCGCCGCGACCGATACCAGGGCAAAGGCGTAGGAGGCGCGATC	-0.176211	17.0489
	CGATACCCCGCACGTAATTCCGGTGGCA	CGATACCCCGCACGTAATTC	CTTCAGCAAGCGATACCCCGCACGTAATTCCGGTGGCACGTGA	0.30462	22.5519
	CGATACCGAAGTTGTTACCCTGGCGAGA	CGATACCGAAGTTGTTACCC	GCCATCCCGGCGATACCGAAGTTGTTACCCTGGCGAGACGTTT	-0.557458	11.1943
	CGATACCGACGCTCAATAGCTGGCGAGT	CGATACCGACGCTCAATAGC	GTGCCGATATCGATACCGACGCTCAATAGCTGGCGAGTGTTCA	1.83999	37.6866
	CGATACCTTCCTGATAACCGTGGCGGCG	CGATACCTTCCTGATAACCG	ACATCCAGCGCGATACCTTCCTGATAACCGTGGCGGCGCGCTT	-0.779979	10.2066
	CGATACGCAACATCACGTCGTGGCGCAG	CGATACGCAACATCACGTCG	CCAAAGGTGGCGATACGCAACATCACGTCGTGGCGCAGACGTT	0.666442	25.1196
	CGATACGCGTTGTACTTTTGGGGATGGG	CGATACGCGTTGTACTTTTG	AATGCCATATCGATACGCGTTGTACTTTTGGGGATGGGTAAAC	0.803343	29.5612
	CGATACGCTGCACTTGATTGCGGGCAAC	CGATACGCTGCACTTGATTG	TGAACATCCTCGATACGCTGCACTTGATTGCGGGCAACCGCAG	-0.957458	8.62953
	CGATACGCTGCGGCGCACGTTGGTTACG	CGATACGCTGCGGCGCACGT	TGCAGCGTGTCGATACGCTGCGGCGCACGTTGGTTACGCGTTG	0.210376	21.1643
	CGATACGGCTACTGTTGAACAGGTTGAA	CGATACGGCTACTGTTGAAC	TTGATGGCATCGATACGGCTACTGTTGAACAGGTTGAATTTAC	1.44353	28.8627
	CGATACGGTTAATGCCGTTAGGGAATAA	CGATACGGTTAATGCCGTTA	TTTAAGCCACCGATACGGTTAATGCCGTTAGGGAATAACAAAC	0.487434	24.4734
	CGATACGTGATTGCAACTGCTGGCGATC	CGATACGTGATTGCAACTGC	CCAAAATGAACGATACGTGATTGCAACTGCTGGCGATCATAGC	1.05114	29.3312
	CGATACTCAGGATGGATATTGGGCTTCA	CGATACTCAGGATGGATATT	CACCACAGTACGATACTCAGGATGGATATTGGGCTTCATCATT	0.344716	21.9346
	CGATACTCCTGCAACACGCCCGGCCCGC	CGATACTCCTGCAACACGCC	GATAATGTCGCGATACTCCTGCAACACGCCCGGCCCGCGACGG	-1.27446	4.31628
	CGATACTTCGGGTTGCTACCAGGCCGCC	CGATACTTCGGGTTGCTACC	GAGAACTGCCCGATACTTCGGGTTGCTACCAGGCCGCCCATCT	0.644289	25.3177
	CGATAGAAGCGTTCACTTCCGGGTAACG	CGATAGAAGCGTTCACTTCC	TCATCGCCGTCGATAGAAGCGTTCACTTCCGGGTAACGTTTCA	0.514699	23.0346
	CGATAGACCTTGCTTTCAGCCGGATCAA	CGATAGACCTTGCTTTCAGC	CGTTGGATGGCGATAGACCTTGCTTTCAGCCGGATCAAAAAAT	2.13753	40.47
	CGATAGAGATCGGCCCACTGAGGTTGTT	CGATAGAGATCGGCCCACTG	GCCCCCTTGGCGATAGAGATCGGCCCACTGAGGTTGTTCAGTT	-0.666792	11.0638
	CGATAGAGGTAGCAATAGCGCGGTCAGT	CGATAGAGGTAGCAATAGCG	ACGGCATCGACGATAGAGGTAGCAATAGCGCGGTCAGTGTCGG	-0.0573214	17.1838
	CGATAGAGTTATTCGCGACCAGGAAGGA	CGATAGAGTTATTCGCGACC	AAGTTACTGGCGATAGAGTTATTCGCGACCAGGAAGGAGAATT	0.265183	20.3677
	CGATAGATTCACGACGTTTCAGGAATGG	CGATAGATTCACGACGTTTC	TTTTTACGGGCGATAGATTCACGACGTTTCAGGAATGGTCGCG	1.1152	31.9264
	CGATAGCATCAAAGCCTGCACGGTGGAA	CGATAGCATCAAAGCCTGCA	ATATGCACGTCGATAGCATCAAAGCCTGCACGGTGGAAAGCTG	0.352164	22.8647
	CGATAGCCAACAGACCACCGGGGAGCAG	CGATAGCCAACAGACCACCG	AATACCGCTTCGATAGCCAACAGACCACCGGGGAGCAGCGGGT	-0.911845	8.55981
	CGATAGCCATAACATTCCAGTGGGTGTT	CGATAGCCATAACATTCCAG	TTCTTCAATACGATAGCCATAACATTCCAGTGGGTGTTCCAGC	-1.48346	2.71042
	CGATAGCCATCAGGATGACCGGGATCAC	CGATAGCCATCAGGATGACC	CAAACGGCGGCGATAGCCATCAGGATGACCGGGATCACGGCAG	-0.798374	9.76867
	CGATAGCCGTTTCCAGTTCATGGCGATA	CGATAGCCGTTTCCAGTTCA	TTGAAGGGATCGATAGCCGTTTCCAGTTCATGGCGATATTCAC	-0.516345	13.6309
	CGATAGCGCAGTTCGCTTAACGGATACT	CGATAGCGCAGTTCGCTTAA	GCCCATATCGCGATAGCGCAGTTCGCTTAACGGATACTGAACG	0.764752	25.4166
	CGATAGCGGGCCGTTTTTGCGGGATCGG	CGATAGCGGGCCGTTTTTGC	GAAGCCCTTGCGATAGCGGGCCGTTTTTGCGGGATCGGTGAGC	-0.521934	12.3371
	CGATAGCGTAAGCGCCCATACGGGAAGC	CGATAGCGTAAGCGCCCATA	AGCAGCAGATCGATAGCGTAAGCGCCCATACGGGAAGCCAGAA	-1.3721	3.87722
	CGATAGCGTCGTCATGACCTGGGTCGCA	CGATAGCGTCGTCATGACCT	AGAACTATTGCGATAGCGTCGTCATGACCTGGGTCGCAATCTA	1.08809	30.3667
	CGATAGCTGCCGTTTAAATCTGGATCGG	CGATAGCTGCCGTTTAAATC	GTGATTTACCCGATAGCTGCCGTTTAAATCTGGATCGGAGATT	0.378115	21.4261
	CGATAGCTTAGTGCCCCTTCTGGGTTAT	CGATAGCTTAGTGCCCCTTC	AGCAATCAATCGATAGCTTAGTGCCCCTTCTGGGTTATAGACG	-1.04133	7.1376
	CGATAGTAACTGCTGCTGTCGGGGAATC	CGATAGTAACTGCTGCTGTC	GTCAGCTTTGCGATAGTAACTGCTGCTGTCGGGGAATCCGGCG	0.0855282	22.377
	CGATAGTAATCGTTACACGGCGGCCAAG	CGATAGTAATCGTTACACGG	CTGTCAGCAGCGATAGTAATCGTTACACGGCGGCCAAGGCCTT	0.32615	20.7578
	CGATATAAATCTGCGTCACCGGGCCAAA	CGATATAAATCTGCGTCACC	TTTTTGCCGCCGATATAAATCTGCGTCACCGGGCCAAAGCCGC	0.335428	20.556
	CGATATACGCCGGAGAGGCATGGTGATC	CGATATACGCCGGAGAGGCA	AGCGACCCGCCGATATACGCCGGAGAGGCATGGTGATCGATAA	0.36496	23.6291
	CGATATAGACGGAAGTGTTCAGGGTATC	CGATATAGACGGAAGTGTTC	ACCTGACGGGCGATATAGACGGAAGTGTTCAGGGTATCGCCGC	0.204845	20.4841
	CGATATAGCGATCCGCTTCGCGGCGTGA	CGATATAGCGATCCGCTTCG	TTGCCTTGCTCGATATAGCGATCCGCTTCGCGGCGTGAGCAAA	1.36741	29.9909
	CGATATCAGCCAGGATCTTACGGTCGAT	CGATATCAGCCAGGATCTTA	TCGAATACTGCGATATCAGCCAGGATCTTACGGTCGATTTCAA	-0.267083	15.8295
	CGATATCATCAAAACGCATACGGTCAGC	CGATATCATCAAAACGCATA	CGCAGCAAATCGATATCATCAAAACGCATACGGTCAGCAGTAA	0.345171	23.7385
	CGATATCCGCCCATCCTTCACGGTCCAG	CGATATCCGCCCATCCTTCA	ATGAGCTTATCGATATCCGCCCATCCTTCACGGTCCAGTACGA	-0.754471	10.784
	CGATATCCTGCGTATCGAGTGGGGCGAT	CGATATCCTGCGTATCGAGT	ATTTGCAGGTCGATATCCTGCGTATCGAGTGGGGCGATGCGTA	0.356589	19.6694
	CGATATCGAACGCTGCGTTATGGATCAC	CGATATCGAACGCTGCGTTA	TCCATAAAGCCGATATCGAACGCTGCGTTATGGATCACCAACT	2.0387	34.896
	CGATATCGATGAGGTGCAACAGGACGCG	CGATATCGATGAGGTGCAAC	TCAATCGGATCGATATCGATGAGGTGCAACAGGACGCGGCAAC	0.906303	30.3969
	CGATATCGTCGAGCAGGATTTGGCGGCT	CGATATCGTCGAGCAGGATT	CCGTCCAGAGCGATATCGTCGAGCAGGATTTGGCGGCTATAAC	1.06339	25.3378
	CGATATTAACGCCGTCAGATGGGTTGTT	CGATATTAACGCCGTCAGAT	TTGTGTAGAGCGATATTAACGCCGTCAGATGGGTTGTTAATAG	-0.674971	11.5664
	CGATATTACGCAGCTTCTCGCGGCCCAT	CGATATTACGCAGCTTCTCG	CCAATCACACCGATATTACGCAGCTTCTCGCGGCCCATTTTGA	-0.700451	10.2739
	CGATATTCCCTGCCGTTGCGCGGGTATA	CGATATTCCCTGCCGTTGCG	AGACATACGCCGATATTCCCTGCCGTTGCGCGGGTATAACCTT	-0.758278	10.4023
	CGATATTTTTGTTGGAGGCCTGGAACGC	CGATATTTTTGTTGGAGGCC	ACCGCATCGGCGATATTTTTGTTGGAGGCCTGGAACGCACCTT	-0.656593	11.0223
	CGATCAACGCGCCGATGATTGGGGCCAG	CGATCAACGCGCCGATGATT	AGACGTTGAGCGATCAACGCGCCGATGATTGGGGCCAGTGCAC	0.902654	26.2836
	CGATCAACTGGCAAGCCGCCTGGCGTCC	CGATCAACTGGCAAGCCGCC	GTTACCTGCGCGATCAACTGGCAAGCCGCCTGGCGTCCAGCTT	-0.204731	15.512
	CGATCAATTCCAGTGCCCGTTGGCAGAG	CGATCAATTCCAGTGCCCGT	GCCTGCTGTTCGATCAATTCCAGTGCCCGTTGGCAGAGGGTTA	1.12051	30.471
	CGATCACGTTGATGAAATGTTGGACGTA	CGATCACGTTGATGAAATGT	AGCATCTTCTCGATCACGTTGATGAAATGTTGGACGTAGCCGG	-0.672588	11.144
	CGATCAGAGTCATGAATTTGCGGATGAA	CGATCAGAGTCATGAATTTG	CATGGACAGACGATCAGAGTCATGAATTTGCGGATGAATTGTA	-0.115175	16.1522
	CGATCAGGAATTCACTGCGCTGGAATCC	CGATCAGGAATTCACTGCGC	GCGCCTTTCTCGATCAGGAATTCACTGCGCTGGAATCCAGGCG	0.723398	26.6049
	CGATCAGGACTAACAGGCTGAGGAACAC	CGATCAGGACTAACAGGCTG	AGCAGCAAGCCGATCAGGACTAACAGGCTGAGGAACACGCGCT	-1.15653	5.90005
	CGATCATCACCTGTGCTGGCAGGCCTGC	CGATCATCACCTGTGCTGGC	TGGCTGAAATCGATCATCACCTGTGCTGGCAGGCCTGCTTTGT	-1.02929	7.61369
	CGATCATCAGGATATTTTTCGGGGTCAC	CGATCATCAGGATATTTTTC	CCGGTCGGGCCGATCATCAGGATATTTTTCGGGGTCACTTCAT	-0.133968	15.7539
	CGATCATGCCAACCGCCGCCAGGCCAAA	CGATCATGCCAACCGCCGCC	ACCAGACCCGCGATCATGCCAACCGCCGCCAGGCCAAAGCCCA	-1.34811	4.10048
	CGATCATGGTTTGGCCTTCGTGGCGAAC	CGATCATGGTTTGGCCTTCG	CCTGCTTTGGCGATCATGGTTTGGCCTTCGTGGCGAACATGCA	0.442341	20.7104
	CGATCCAGGCTATCAATCACCGGCAGCA	CGATCCAGGCTATCAATCAC	TTCCAGCGCACGATCCAGGCTATCAATCACCGGCAGCAATTCG	-1.06446	6.68519
	CGATCCATCTGGAGGAACTATGGATCAT	CGATCCATCTGGAGGAACTA	ATTCATAACCCGATCCATCTGGAGGAACTATGGATCATCGTCT	0.480808	26.4429
	CGATCCATGAAGTTAAACTTTGGATCTT	CGATCCATGAAGTTAAACTT	AAAATAGTAGCGATCCATGAAGTTAAACTTTGGATCTTCTTGA	1.12906	26.3102
	CGATCCATTGACGCATCAGTGGGGATAA	CGATCCATTGACGCATCAGT	TTGTCAAAACCGATCCATTGACGCATCAGTGGGGATAAATCGA	1.79072	33.6046
	CGATCCCAGGTGCATGACAGAGGCAATA	CGATCCCAGGTGCATGACAG	CCCGCAGTGGCGATCCCAGGTGCATGACAGAGGCAATAAACCC	-1.44334	3.49856
	CGATCCCTAAGGTTTCACCACGGCGGAT	CGATCCCTAAGGTTTCACCA	GACTCGCCGACGATCCCTAAGGTTTCACCACGGCGGATCTGTA	-1.3869	3.54572
	CGATCCCTGAACTGCTGGAGCGGTATAA	CGATCCCTGAACTGCTGGAG	ACCCCGGAAGCGATCCCTGAACTGCTGGAGCGGTATAAATGAA	-1.73208	0.0915761
	CGATCCGCCTGTTAGCACACTGGTGCCG	CGATCCGCCTGTTAGCACAC	TCAGACGGCGCGATCCGCCTGTTAGCACACTGGTGCCGAGTTT	-0.982693	7.88945
	CGATCCTCTTATGAGATGTAGGGTGACA	CGATCCTCTTATGAGATGTA	TCATCAGAAGCGATCCTCTTATGAGATGTAGGGTGACATGGCG	-1.01112	6.88722
	CGATCCTTTCCACCCGGCTATGGTCGCC	CGATCCTTTCCACCCGGCTA	TTTTCCGTGGCGATCCTTTCCACCCGGCTATGGTCGCCGAGCG	-1.56811	1.51364
	CGATCGAGAGAAATTGCCCCCGGCCCGG	CGATCGAGAGAAATTGCCCC	TTCCTAACGCCGATCGAGAGAAATTGCCCCCGGCCCGGTAATT	1.39338	30.5047
	CGATCGCCCAGTAACATCGACGGGCGAG	CGATCGCCCAGTAACATCGA	CTGTTTGCTACGATCGCCCAGTAACATCGACGGGCGAGCAATG	1.50573	30.9674
	CGATCGCTTTGACGTTTTCGAGGCTTAA	CGATCGCTTTGACGTTTTCG	GCAGCAACCACGATCGCTTTGACGTTTTCGAGGCTTAAACGCG	0.486206	23.5101
	CGATCGGATCCACGTCATTTGGGAAACG	CGATCGGATCCACGTCATTT	TCGCGAGTTTCGATCGGATCCACGTCATTTGGGAAACGTTCTG	2.04515	29.6411
	CGATCGGGAAGACTTCTTCCAGGTCGCC	CGATCGGGAAGACTTCTTCC	CCTTTCAGGCCGATCGGGAAGACTTCTTCCAGGTCGCCGTGCG	0.270293	20.8371
	CGATCGGTGATGTAATCTTCCGGGAAGT	CGATCGGTGATGTAATCTTC	ACGCTGTGAGCGATCGGTGATGTAATCTTCCGGGAAGTGATGA	0.562319	23.4988
	CGATCGTTTCAATAGTCTGCCGGTAATC	CGATCGTTTCAATAGTCTGC	ACCAACGTGGCGATCGTTTCAATAGTCTGCCGGTAATCATCAC	1.42821	30.8171
	CGATCTGCACTCATCACGCCTGGTTCCT	CGATCTGCACTCATCACGCC	GCCTTCCAGCCGATCTGCACTCATCACGCCTGGTTCCTGGTAG	-0.289165	15.5459
	CGATCTTGTTCATCACCAGCAGGGTTGG	CGATCTTGTTCATCACCAGC	TCCAGCATATCGATCTTGTTCATCACCAGCAGGGTTGGGATCT	0.456321	23.3158
	CGATCTTTCACCGAACCTGCCGGGTTAT	CGATCTTTCACCGAACCTGC	AAGTGCCGCACGATCTTTCACCGAACCTGCCGGGTTATTGCCT	-0.212918	15.4989
	CGATGAAAGCGGACTTGCGCCGGTGCCG	CGATGAAAGCGGACTTGCGC	CGTATTTCACCGATGAAAGCGGACTTGCGCCGGTGCCGCCGTC	-1.64297	0.650217
	CGATGAACACGGCACACACCAGGCCAGC	CGATGAACACGGCACACACC	CAAGTCAGAACGATGAACACGGCACACACCAGGCCAGCCATAG	0.412277	21.576
	CGATGAACGCTTTTGCGTCCGGGCTTGG	CGATGAACGCTTTTGCGTCC	TGACCCACTTCGATGAACGCTTTTGCGTCCGGGCTTGGGGTGC	0.45214	22.168
	CGATGAACTGTAGGCTGCTGCGGTTATC	CGATGAACTGTAGGCTGCTG	CCTTTCGGATCGATGAACTGTAGGCTGCTGCGGTTATCTAAAT	-1.47279	2.53717
	CGATGAAGCTGTAAGAAAGTTGGTTAAC	CGATGAAGCTGTAAGAAAGT	CACCAACAATCGATGAAGCTGTAAGAAAGTTGGTTAACAGGGT	-0.75225	10.5739
	CGATGAAGTCGATAACAATCAGGCCGCC	CGATGAAGTCGATAACAATC	GGCGTCATGTCGATGAAGTCGATAACAATCAGGCCGCCGAGGT	-1.3021	4.23969
	CGATGACAATACGTGAAGGATGGAGATT	CGATGACAATACGTGAAGGA	GAACGCTCACCGATGACAATACGTGAAGGATGGAGATTATCGT	-0.868182	9.40832
	CGATGACGCAGGTAAAACTCAGGATGCT	CGATGACGCAGGTAAAACTC	GTCACCGGTGCGATGACGCAGGTAAAACTCAGGATGCTGCCGG	-0.342423	15.1706
	CGATGACGTTAAAAATCAGTTGGCCTTT	CGATGACGTTAAAAATCAGT	GAGAAACTTTCGATGACGTTAAAAATCAGTTGGCCTTTGCTGC	1.22198	27.2809
	CGATGACTAAATAAACCAGCAGGGCGAT	CGATGACTAAATAAACCAGC	TGTGAAACGGCGATGACTAAATAAACCAGCAGGGCGATAGCGC	0.1608	20.3041
	CGATGAGCTTCAAATTTCTGCGGCGTGT	CGATGAGCTTCAAATTTCTG	CATCGTCAGACGATGAGCTTCAAATTTCTGCGGCGTGTCAATA	0.0298298	16.7922
	CGATGAGGATCGGCACTAACAGGCTAAG	CGATGAGGATCGGCACTAAC	GAGAAAAAGGCGATGAGGATCGGCACTAACAGGCTAAGAATAA	-1.00635	7.76844
	CGATGATACGGTTTTCAATCTGGTCGCT	CGATGATACGGTTTTCAATC	CTTTTCGCTTCGATGATACGGTTTTCAATCTGGTCGCTCATGC	0.406579	21.5227
	CGATGATGTCCTGACCTTTGAGGTCATC	CGATGATGTCCTGACCTTTG	ACGTCTAAGGCGATGATGTCCTGACCTTTGAGGTCATCAATTT	1.41075	32.4755
	CGATGATTTCACCGCGCACCAGGTTAGT	CGATGATTTCACCGCGCACC	TCATCTTCATCGATGATTTCACCGCGCACCAGGTTAGTCAGCG	-0.942543	7.94269
	CGATGATTTCCGCCGTACGCCGGGTGCG	CGATGATTTCCGCCGTACGC	CAGGCCTGGGCGATGATTTCCGCCGTACGCCGGGTGCGTCCTA	0.38642	22.8523
	CGATGCACAGAACCGGAGTCAGGCCCTG	CGATGCACAGAACCGGAGTC	TCGGTTTCACCGATGCACAGAACCGGAGTCAGGCCCTGCTCTT	-1.30506	3.99156
	CGATGCACAGATCGGCTGTCGGGCGCGC	CGATGCACAGATCGGCTGTC	GTTTTGCAGTCGATGCACAGATCGGCTGTCGGGCGCGCTTCCA	-0.851069	9.01355
	CGATGCACCGATTCTGCCTGCGGATAAT	CGATGCACCGATTCTGCCTG	CATATCCAGACGATGCACCGATTCTGCCTGCGGATAATCACGC	-0.140054	16.6866
	CGATGCACGGGTGGGCCGCGTGGGTCGT	CGATGCACGGGTGGGCCGCG	TGCGCTCTTTCGATGCACGGGTGGGCCGCGTGGGTCGTCGGGC	-1.46578	3.19256
	CGATGCAGGCCACCAGGCCACGGCGACC	CGATGCAGGCCACCAGGCCA	AGCGCCAGCGCGATGCAGGCCACCAGGCCACGGCGACCGTTCG	-1.00819	8.37667
	CGATGCATCCGTGAATCTTGCGGAATGC	CGATGCATCCGTGAATCTTG	ATTCCCTTCACGATGCATCCGTGAATCTTGCGGAATGCCGTTG	1.30625	28.3524
	CGATGCATTATCCGTCGCTGTGGCAGGT	CGATGCATTATCCGTCGCTG	GATCGTCGCCCGATGCATTATCCGTCGCTGTGGCAGGTAATCG	-0.331578	13.5894
	CGATGCCAAATCCCAGCTCCAGGTTGCT	CGATGCCAAATCCCAGCTCC	ACGGCCAGTGCGATGCCAAATCCCAGCTCCAGGTTGCTGCTCG	1.59238	32.1359
	CGATGCCACCCGGTTGGTTCAGGGCCGG	CGATGCCACCCGGTTGGTTC	TCTTTTTCAACGATGCCACCCGGTTGGTTCAGGGCCGGAACCG	-1.75266	0.11276
	CGATGCGATGCATGTACAGACGGCTTTC	CGATGCGATGCATGTACAGA	CAGTCTTTTTCGATGCGATGCATGTACAGACGGCTTTCACCGC	2.10329	36.7591
	CGATGCGATTTTTTTGTTAATGGCCTGC	CGATGCGATTTTTTTGTTAA	TGACGGATCCCGATGCGATTTTTTTGTTAATGGCCTGCTCTAT	-0.795159	9.18796
	CGATGCGCCGGGATAGTTAGCGGTCACT	CGATGCGCCGGGATAGTTAG	GCGTCTGGGCCGATGCGCCGGGATAGTTAGCGGTCACTCGCAC	-1.31259	4.2811
	CGATGCGCGACATGCATGGCTGGTGCGT	CGATGCGCGACATGCATGGC	GACATGGGAGCGATGCGCGACATGCATGGCTGGTGCGTCGGCA	-1.5951	1.55734
	CGATGCGGATCGGTGCACCACGGCAATG	CGATGCGGATCGGTGCACCA	ACGCAATAAACGATGCGGATCGGTGCACCACGGCAATGTATGT	0.193901	20.1575
	CGATGCGGCATAAGGGGTGATGGTGTCA	CGATGCGGCATAAGGGGTGA	CCGCCCCTTTCGATGCGGCATAAGGGGTGATGGTGTCACGTCC	-1.5342	2.48129
	CGATGCGGGAAGCTGACCAGCGGGCCGA	CGATGCGGGAAGCTGACCAG	CACGTTATCGCGATGCGGGAAGCTGACCAGCGGGCCGAAGTTA	-0.604646	11.5803
	CGATGCTGGAAACAATGCCCAGGCCAGT	CGATGCTGGAAACAATGCCC	TGGTTATTACCGATGCTGGAAACAATGCCCAGGCCAGTAATCA	-0.567792	12.727
	CGATGGAAACACAATCGCCGTGGATCAT	CGATGGAAACACAATCGCCG	GCGTAGCAGCCGATGGAAACACAATCGCCGTGGATCATCAGGT	0.137758	18.1548
	CGATGGACGATGCCCGCACGCGGTACAT	CGATGGACGATGCCCGCACG	TTTATCCAGACGATGGACGATGCCCGCACGCGGTACATCGGCA	-0.577023	11.3451
	CGATGGAGAGAACAATCGACAGGCCAAT	CGATGGAGAGAACAATCGAC	TTATCAAAGCCGATGGAGAGAACAATCGACAGGCCAATCGCTG	-1.04886	6.90811
	CGATGGCCGCCTTAAGCGCCGGGAGATT	CGATGGCCGCCTTAAGCGCC	GCGCCGTTTTCGATGGCCGCCTTAAGCGCCGGGAGATTTCCGG	0.37624	20.3001
	CGATGGCTTCCATCACCCGCTGGCGCAG	CGATGGCTTCCATCACCCGC	GGCAACGTTTCGATGGCTTCCATCACCCGCTGGCGCAGATTAC	-0.560972	12.0391
	CGATGGCTTCGCTCTGCTCAAGGTCAGC	CGATGGCTTCGCTCTGCTCA	AAGCGATCGCCGATGGCTTCGCTCTGCTCAAGGTCAGCAATCG	0.917525	28.9348
	CGATGGGTGATCAAGCGTAGTGGTATAG	CGATGGGTGATCAAGCGTAG	AGGTCAGCAACGATGGGTGATCAAGCGTAGTGGTATAGCGAGC	-0.858618	9.29153
	CGATGGTCAATATCAGCCGTTGGCGCAG	CGATGGTCAATATCAGCCGT	AAAATGGCCCCGATGGTCAATATCAGCCGTTGGCGCAGCGATA	2.05252	32.2532
	CGATGGTGAACTCCAGCGTTTGGGTAAC	CGATGGTGAACTCCAGCGTT	TTCACTTCTTCGATGGTGAACTCCAGCGTTTGGGTAACCAGAT	0.218468	21.5854
	CGATGGTTCTCCAGGTTTACGGGCAGGT	CGATGGTTCTCCAGGTTTAC	TTGAAACACGCGATGGTTCTCCAGGTTTACGGGCAGGTGGTTA	-1.57901	1.82829
	CGATGTAATGACCAGTTTGCTGGAACAG	CGATGTAATGACCAGTTTGC	CACTTTTTCCCGATGTAATGACCAGTTTGCTGGAACAGTGGGC	0.225485	20.1025
	CGATGTAGCGCCCCACCTGCTGGACTTC	CGATGTAGCGCCCCACCTGC	ATTTCTTTGGCGATGTAGCGCCCCACCTGCTGGACTTCCATCG	-0.236566	15.7991
	CGATGTAGTAGTCCTCGCCCTGGCGGCA	CGATGTAGTAGTCCTCGCCC	GTCGAGGTGGCGATGTAGTAGTCCTCGCCCTGGCGGCACAGGG	-0.816415	9.44041
	CGATGTCCTGTTTGCCCAGTTGGATCTG	CGATGTCCTGTTTGCCCAGT	CCAGCAAACACGATGTCCTGTTTGCCCAGTTGGATCTGCTCTA	0.508157	24.1163
	CGATGTCGTCGTTACCGTGTGGGAAGTT	CGATGTCGTCGTTACCGTGT	AGCGCGATGTCGATGTCGTCGTTACCGTGTGGGAAGTTGGTTA	2.4805	32.9916
	CGATGTCTTCCGGTGCCCAGGGGACTTT	CGATGTCTTCCGGTGCCCAG	ATAACATTTCCGATGTCTTCCGGTGCCCAGGGGACTTTGTTCA	-0.332715	15.1501
	CGATGTGATATAGCGCAGTCTGGCAGCT	CGATGTGATATAGCGCAGTC	AGCGCTTCTGCGATGTGATATAGCGCAGTCTGGCAGCTACGAC	-1.7593	0.164603
	CGATGTTATTTATTTGCGCACGGATCAT	CGATGTTATTTATTTGCGCA	TGTTTATGCGCGATGTTATTTATTTGCGCACGGATCATTTCGC	0.298776	20.9657
	CGATGTTGGTGATTTTGTACTGGTCGGC	CGATGTTGGTGATTTTGTAC	TTCAGTTGTGCGATGTTGGTGATTTTGTACTGGTCGGCGGTTT	0.632126	25.2621
	CGATGTTTAACACCCAGCTTTGGTTATT	CGATGTTTAACACCCAGCTT	CCTTTGCTGTCGATGTTTAACACCCAGCTTTGGTTATTCAGAC	0.0286426	18.2427
	CGATGTTTCTACCTGCTGATGGGCCAGC	CGATGTTTCTACCTGCTGAT	CTTCAATAAACGATGTTTCTACCTGCTGATGGGCCAGCCAGAT	0.0523418	18.4012
	CGATTAAGTTGGGTAACGCCAGGGTTTT	CGATTAAGTTGGGTAACGCC	TGCTGCAAGGCGATTAAGTTGGGTAACGCCAGGGTTTTCCCAG	-1.56158	2.41903
	CGATTAATAATTCGTTCATATGGGCAAT	CGATTAATAATTCGTTCATA	TCGCTCAGGGCGATTAATAATTCGTTCATATGGGCAATGACGC	0.234585	20.4144
	CGATTAGCAGGCAGCGTAAACGGCGGTG	CGATTAGCAGGCAGCGTAAA	TTTAGATCGACGATTAGCAGGCAGCGTAAACGGCGGTGGAAAA	0.701342	24.7425
	CGATTAGCCTCATCGTTCTGTGGTTAAA	CGATTAGCCTCATCGTTCTG	TGCTTACCCACGATTAGCCTCATCGTTCTGTGGTTAAAAATTG	-0.963994	8.27639
	CGATTATATTCTATCCAAAAGGGGGTAA	CGATTATATTCTATCCAAAA	AAAAATTCATCGATTATATTCTATCCAAAAGGGGGTAAAGGTT	-1.06759	7.70013
	CGATTCAAATTCAGCAATAACGGTTGAG	CGATTCAAATTCAGCAATAA	CTGCTTCCAGCGATTCAAATTCAGCAATAACGGTTGAGCCAGT	-0.0843288	16.7292
	CGATTCACCAGGCATTCCTCAGGTGATT	CGATTCACCAGGCATTCCTC	AATTACAAAACGATTCACCAGGCATTCCTCAGGTGATTGTCAT	0.0732982	18.7032
	CGATTCAGACTCGTCGCGGATGGTGATG	CGATTCAGACTCGTCGCGGA	TTTTGAAGTGCGATTCAGACTCGTCGCGGATGGTGATGGTTTT	0.699641	29.8257
	CGATTCATGCAACCGTAAGCTGGTAAAA	CGATTCATGCAACCGTAAGC	CCAGAAACGCCGATTCATGCAACCGTAAGCTGGTAAAACCAGT	0.261188	20.4297
	CGATTCGCTTCAGGCTTAGTGGGGTAAC	CGATTCGCTTCAGGCTTAGT	GAATTGATGGCGATTCGCTTCAGGCTTAGTGGGGTAACCATCT	2.3956	39.3723
	CGATTCGGCAAAGTTAATGAAGGCATCC	CGATTCGGCAAAGTTAATGA	TCATCTTTTGCGATTCGGCAAAGTTAATGAAGGCATCCGGGGG	0.522797	23.0926
	CGATTCTCATAATGTTCAATGGGATAAC	CGATTCTCATAATGTTCAAT	CGAAACATCGCGATTCTCATAATGTTCAATGGGATAACGCGAC	0.66874	25.7937
	CGATTCTTCATATCGTAGTGCGGAACGG	CGATTCTTCATATCGTAGTG	CATAAATCCACGATTCTTCATATCGTAGTGCGGAACGGTCAGG	-1.74457	0.243579
	CGATTGATGAGCATATCGCGCGGATAAA	CGATTGATGAGCATATCGCG	TTTAAAGGTGCGATTGATGAGCATATCGCGCGGATAAATTTTC	-0.554357	12.7866
	CGATTGCCATACCTGCCATCCGGTAGAA	CGATTGCCATACCTGCCATC	TCTTTGCCGTCGATTGCCATACCTGCCATCCGGTAGAAGTTAT	0.721438	23.6445
	CGATTGCCGTGAATACCGCAAGGATCAT	CGATTGCCGTGAATACCGCA	ACCGCCGCTACGATTGCCGTGAATACCGCAAGGATCATTGCCG	0.188726	19.4893
	CGATTGCGCATATAGTTTCCTGGAGTCA	CGATTGCGCATATAGTTTCC	AGCCAGCGTACGATTGCGCATATAGTTTCCTGGAGTCAGATTA	0.832186	27.7684
	CGATTGCTGCTGTCTTCGCGCGGCCAGA	CGATTGCTGCTGTCTTCGCG	AATCAGCCAGCGATTGCTGCTGTCTTCGCGCGGCCAGATCCCA	-0.629972	11.1481
	CGATTGCTGTTAGTCATGATTGGCCTGC	CGATTGCTGTTAGTCATGAT	GAGCTTGATGCGATTGCTGTTAGTCATGATTGGCCTGCGTTCA	0.195932	19.0944
	CGATTGGCACATTACGTTCCGGGTTTTC	CGATTGGCACATTACGTTCC	CCGAGTACCGCGATTGGCACATTACGTTCCGGGTTTTCCACTA	0.998716	30.2071
	CGATTGGGCACAGCACTTTCAGGAAGAA	CGATTGGGCACAGCACTTTC	GAGATAAAGACGATTGGGCACAGCACTTTCAGGAAGAAGAATG	0.972513	27.8698
	CGATTGTACGCGCTCCGAACCGGTTGGC	CGATTGTACGCGCTCCGAAC	TCCCGAAAGCCGATTGTACGCGCTCCGAACCGGTTGGCGTCAT	0.102613	19.1719
	CGATTTATAGCCCTTACGTTTGGTACAC	CGATTTATAGCCCTTACGTT	TCACACAATGCGATTTATAGCCCTTACGTTTGGTACACTTTTC	0.946666	29.8949
	CGATTTCAAAGTCCACCGCCAGGCCGTT	CGATTTCAAAGTCCACCGCC	TATTCACCGTCGATTTCAAAGTCCACCGCCAGGCCGTTTTCGT	-0.497	13.5155
	CGATTTCACGATCAAATTCCGGGCGGAT	CGATTTCACGATCAAATTCC	ACGATATCAACGATTTCACGATCAAATTCCGGGCGGATGTTGT	-0.148446	17.1874
	CGATTTCACGCTCAGCAACATGGCGCGG	CGATTTCACGCTCAGCAACA	GCCAGTGTAGCGATTTCACGCTCAGCAACATGGCGCGGCACAC	0.798986	28.6078
	CGATTTCACGGCGAGAACCGTGGCCGGC	CGATTTCACGGCGAGAACCG	ATAATAGATTCGATTTCACGGCGAGAACCGTGGCCGGCACGCG	-0.585744	11.8123
	CGATTTCAGTCAACGTCATGCGGCCCTG	CGATTTCAGTCAACGTCATG	ATTTTGGCAACGATTTCAGTCAACGTCATGCGGCCCTGACCAA	-1.59685	1.5731
	CGATTTCATGTCACTTCCTTTGGTTATT	CGATTTCATGTCACTTCCTT	TTAAACGCAGCGATTTCATGTCACTTCCTTTGGTTATTCAATA	0.601904	25.786
	CGATTTCCAGACAGTCGTCGTGGTTGAT	CGATTTCCAGACAGTCGTCG	TTCAACACGGCGATTTCCAGACAGTCGTCGTGGTTGATGTGCA	1.32209	28.9865
	CGATTTCCAGCGATTTAAGTTGGGAAAT	CGATTTCCAGCGATTTAAGT	ATAAACAGATCGATTTCCAGCGATTTAAGTTGGGAAATCAGCG	-0.592019	12.267
	CGATTTCCATCCGTTCACGCAGGTGAGG	CGATTTCCATCCGTTCACGC	CATTTACTGACGATTTCCATCCGTTCACGCAGGTGAGGTGCCA	0.399101	20.9053
	CGATTTCCTGCGCGGCTTTGCGGACATC	CGATTTCCTGCGCGGCTTTG	CCGCTATTAACGATTTCCTGCGCGGCTTTGCGGACATCGTCCG	-0.667253	10.5264
	CGATTTCTGGCACTTCAATACGGAACAG	CGATTTCTGGCACTTCAATA	ACTTCTTCGCCGATTTCTGGCACTTCAATACGGAACAGTTCGA	0.648389	24.6158
	CGATTTGCCAATCATCGCAATGGCACCA	CGATTTGCCAATCATCGCAA	CTTTCGGCAGCGATTTGCCAATCATCGCAATGGCACCAATCGC	0.69623	23.8806
	CGATTTGCCGGATGAGCAAAGGGAAAAC	CGATTTGCCGGATGAGCAAA	CTTCCAGAAGCGATTTGCCGGATGAGCAAAGGGAAAACCAGTC	-0.302892	14.5461
	CGATTTGCGCGAGAATCACCGGGATTGC	CGATTTGCGCGAGAATCACC	GCAGTTTGGGCGATTTGCGCGAGAATCACCGGGATTGCTAATG	-0.516468	13.517
	CGATTTGCTCAATTTTTTTCGGGTCAAT	CGATTTGCTCAATTTTTTTC	ACCTGGCGAGCGATTTGCTCAATTTTTTTCGGGTCAATCATTG	0.891701	27.7798
	CGATTTGCTGTACCCGATGTGGGAAGAT	CGATTTGCTGTACCCGATGT	TAATCTCCAGCGATTTGCTGTACCCGATGTGGGAAGATACAAA	-1.26746	4.80354
	CGATTTGTAATAACGGCACACGGCGTGT	CGATTTGTAATAACGGCACA	TCAAAATCATCGATTTGTAATAACGGCACACGGCGTGTCTGAC	1.44089	30.824
	CGATTTGTCCATCTCGTGACGGGTCAAT	CGATTTGTCCATCTCGTGAC	TTAGCATCGACGATTTGTCCATCTCGTGACGGGTCAATCAACA	-0.609803	11.4352
	CGATTTGTGGAAAAAGATCGCGGTATGG	CGATTTGTGGAAAAAGATCG	ACGCGCTGACCGATTTGTGGAAAAAGATCGCGGTATGGGCGTA	-0.74259	10.2208
	CGATTTTGATCAGATCTTTGCGGCCCAT	CGATTTTGATCAGATCTTTG	AAGGTATTTTCGATTTTGATCAGATCTTTGCGGCCCATCTCGC	0.364535	20.5632
	CGATTTTGCAATCGATGTTATGGTCGCC	CGATTTTGCAATCGATGTTA	CCAAAACCGTCGATTTTGCAATCGATGTTATGGTCGCCTTCAA	0.845002	22.6303
	CGATTTTGGACATGCGCTCCAGGTATTT	CGATTTTGGACATGCGCTCC	AGAGTCATGCCGATTTTGGACATGCGCTCCAGGTATTTAGAGC	1.03986	30.3969
	CGCAAAACGCTCACAACGACGGGCAATA	CGCAAAACGCTCACAACGAC	TTTCCGTACCCGCAAAACGCTCACAACGACGGGCAATAACCTC	-1.65558	0.672634
	CGCAAAACGGGAGAGTTTTTCGGGTTTA	CGCAAAACGGGAGAGTTTTT	GCTCTTTTTCCGCAAAACGGGAGAGTTTTTCGGGTTTATCGGT	-0.429232	13.5689
	CGCAAAAGACGCCATTCTCGCGGGTGAT	CGCAAAAGACGCCATTCTCG	CAGCGTTTGCCGCAAAAGACGCCATTCTCGCGGGTGATCACCG	-0.728941	10.5705
	CGCAAAAGGACTTAATGTCGCGGTGCCT	CGCAAAAGGACTTAATGTCG	CTGCCGCCGTCGCAAAAGGACTTAATGTCGCGGTGCCTGCCAG	-0.25093	16.0425
	CGCAAAATAAACTTCTTCTTCGGCCGTT	CGCAAAATAAACTTCTTCTT	GTGCGCGACGCGCAAAATAAACTTCTTCTTCGGCCGTTAACAG	1.02992	29.3124
	CGCAAAATATCGATATACACCGGCATCA	CGCAAAATATCGATATACAC	AACCACTTTACGCAAAATATCGATATACACCGGCATCAACGGG	-1.4779	2.99818
	CGCAAACACCAGATCGCTTTAGGGTTGT	CGCAAACACCAGATCGCTTT	GGTGCAGATCCGCAAACACCAGATCGCTTTAGGGTTGTTCAGG	-0.480076	12.9332
	CGCAAACACCGTGTCGTCAACGGTCAGG	CGCAAACACCGTGTCGTCAA	CAGAAACCATCGCAAACACCGTGTCGTCAACGGTCAGGCTGTA	-0.19825	15.5706
	CGCAAACGAGATCCGCGACATGGCATCC	CGCAAACGAGATCCGCGACA	AAATGACCGCCGCAAACGAGATCCGCGACATGGCATCCTGAAA	0.157192	19.9938
	CGCAAACGGTCGTAATGTGCAGGATAAG	CGCAAACGGTCGTAATGTGC	CCCCTCGTTACGCAAACGGTCGTAATGTGCAGGATAAGCCGTA	-0.659438	11.8721
	CGCAAACTGACTGGCCTCTTCGGTTTCG	CGCAAACTGACTGGCCTCTT	TGGCGATAGCCGCAAACTGACTGGCCTCTTCGGTTTCGATAAC	-1.56197	2.29183
	CGCAAAGAAGAAAAACAGGATGGGAAGC	CGCAAAGAAGAAAAACAGGA	GCTTAATCAGCGCAAAGAAGAAAAACAGGATGGGAAGCGATGC	-0.941422	8.09502
	CGCAAAGCTGGCAAATGACATGGAGCTT	CGCAAAGCTGGCAAATGACA	CTTCGACAGCCGCAAAGCTGGCAAATGACATGGAGCTTAAAAT	0.260803	23.4326
	CGCAAAGCTTCTTTAAAACGCGGCGTTA	CGCAAAGCTTCTTTAAAACG	TGCCATCCAGCGCAAAGCTTCTTTAAAACGCGGCGTTACACTC	1.47766	31.6922
	CGCAAAGGCAATACCCGTTCGGGTTGTC	CGCAAAGGCAATACCCGTTC	GCGTATTATCCGCAAAGGCAATACCCGTTCGGGTTGTCAGCCA	-1.12091	6.54467
	CGCAAAGGGCAGGAAACCTTTGGTGGTA	CGCAAAGGGCAGGAAACCTT	CAGCCTCTGGCGCAAAGGGCAGGAAACCTTTGGTGGTAACGTA	0.551198	22.1097
	CGCAAAGTCATTTAATTACAGGGGATGC	CGCAAAGTCATTTAATTACA	TGAAAATCTTCGCAAAGTCATTTAATTACAGGGGATGCTATGA	0.0494684	19.1903
	CGCAAATAATGTCCACAAGATGGTTGTG	CGCAAATAATGTCCACAAGA	ATATGAACAACGCAAATAATGTCCACAAGATGGTTGTGGCAAC	-1.29662	5.10657
	CGCAAATCACATTAATTTTATGGCTAAG	CGCAAATCACATTAATTTTA	AGCGGTTTCTCGCAAATCACATTAATTTTATGGCTAAGGAAAA	1.26124	30.2246
	CGCAAATTACCTTCATAACGTGGATAAA	CGCAAATTACCTTCATAACG	TAATACGTCGCGCAAATTACCTTCATAACGTGGATAAAAACGT	-0.45459	12.0473
	CGCAACAAACCCAAAGGTGGCGGTCACC	CGCAACAAACCCAAAGGTGG	CATGAGAAACCGCAACAAACCCAAAGGTGGCGGTCACCATCGT	-1.47733	2.85833
	CGCAACAATCTGGCTGGCGTGGGCGTGA	CGCAACAATCTGGCTGGCGT	TGGTATCCGGCGCAACAATCTGGCTGGCGTGGGCGTGATCAGC	-1.6768	0.618635
	CGCAACAGAACCAACAAAAGCGGCGGGC	CGCAACAGAACCAACAAAAG	TCCCCCAACACGCAACAGAACCAACAAAAGCGGCGGGCAAGCG	-1.42999	3.14272
	CGCAACCCCAAGCCCCGTTCCGGCACCG	CGCAACCCCAAGCCCCGTTC	GGACCAGATGCGCAACCCCAAGCCCCGTTCCGGCACCGTAAAC	-0.601007	12.6235
	CGCAACCGCCTGCTCTGCGCCGGTAAAC	CGCAACCGCCTGCTCTGCGC	CGTTGATATCCGCAACCGCCTGCTCTGCGCCGGTAAACTCCTG	1.26932	32.7801
	CGCAACGCAGCAAAATCGGCGGGCAGAT	CGCAACGCAGCAAAATCGGC	CATCAATTTACGCAACGCAGCAAAATCGGCGGGCAGATTATGT	1.11909	27.1963
	CGCAACGCCGAGAAATGACGTGGCGAGG	CGCAACGCCGAGAAATGACG	ATAAGCCTAACGCAACGCCGAGAAATGACGTGGCGAGGGCTAA	0.616557	20.4911
	CGCAACGCTGCGTTTCATCGCGGTGTTC	CGCAACGCTGCGTTTCATCG	CGGCAGCTTTCGCAACGCTGCGTTTCATCGCGGTGTTCAGTGC	0.532453	22.2615
	CGCAACGCTTCTGCCGCTTCAGGAACGC	CGCAACGCTTCTGCCGCTTC	GCCCTGAGCACGCAACGCTTCTGCCGCTTCAGGAACGCGATCG	-1.25917	5.84896
	CGCAACGGTAATCATCAGACTGGCGCAA	CGCAACGGTAATCATCAGAC	CCATGATTGCCGCAACGGTAATCATCAGACTGGCGCAACCTTT	-0.265601	14.0557
	CGCAACTAACTGGCAGATATGGGTAAAA	CGCAACTAACTGGCAGATAT	TAGTGATTAACGCAACTAACTGGCAGATATGGGTAAAAAAATC	-1.70786	0.67634
	CGCAACTTCATCTCTTCATAAGGCAGCA	CGCAACTTCATCTCTTCATA	GTTGAGCATGCGCAACTTCATCTCTTCATAAGGCAGCACATCG	0.172397	19.1435
	CGCAACTTCCCGCAGATCGACGGTCGAA	CGCAACTTCCCGCAGATCGA	GCGTCGGCACCGCAACTTCCCGCAGATCGACGGTCGAATTTCC	0.596547	23.586
	CGCAAGAACCTTCATAGTGCAGGTCCGC	CGCAAGAACCTTCATAGTGC	TGGTCAATGGCGCAAGAACCTTCATAGTGCAGGTCCGCATGAG	-0.765647	9.78657
	CGCAAGACTGCCAAGTGCGGAGGTTTTC	CGCAAGACTGCCAAGTGCGG	TGCTTGCCAGCGCAAGACTGCCAAGTGCGGAGGTTTTCATCAG	-0.856943	9.98605
	CGCAAGATATATCTCAAAATCGGTTGAG	CGCAAGATATATCTCAAAAT	GGGAATCCCGCGCAAGATATATCTCAAAATCGGTTGAGATTTG	-1.39233	3.85893
	CGCAAGCCAGGCGTTAGGATCGGTTATC	CGCAAGCCAGGCGTTAGGAT	GCGTACCGAGCGCAAGCCAGGCGTTAGGATCGGTTATCCATGC	-1.51002	2.76945
	CGCAAGCCCTGCAAAAACTCTGGCGTCG	CGCAAGCCCTGCAAAAACTC	GCACAGCTCGCGCAAGCCCTGCAAAAACTCTGGCGTCGCTGCC	-0.639563	12.018
	CGCAAGGATTTCAGCACCATTGGCCCAA	CGCAAGGATTTCAGCACCAT	GCCATAGTTACGCAAGGATTTCAGCACCATTGGCCCAATCGTC	0.473215	25.6185
	CGCAAGGGCCGCAGCTTTTAAGGTCAGC	CGCAAGGGCCGCAGCTTTTA	GATACCCCAGCGCAAGGGCCGCAGCTTTTAAGGTCAGCCCTTC	0.000291716	17.032
	CGCAAGTTGCGACCAATTGCAGGTGAAG	CGCAAGTTGCGACCAATTGC	CGGGCGGCTACGCAAGTTGCGACCAATTGCAGGTGAAGAATCT	1.32597	33.9848
	CGCAATAAGCGATCAATAGCCGGAAGTT	CGCAATAAGCGATCAATAGC	GGAGCTATCGCGCAATAAGCGATCAATAGCCGGAAGTTGACTA	-1.25358	5.16221
	CGCAATAATGATGCTAATCGTGGCGCTG	CGCAATAATGATGCTAATCG	TCGTGAATAGCGCAATAATGATGCTAATCGTGGCGCTGTTCTG	0.958511	27.8502
	CGCAATAATGTTTTTTACATGGGCCAGC	CGCAATAATGTTTTTTACAT	CGGCAGGCGTCGCAATAATGTTTTTTACATGGGCCAGCGCGTT	0.881132	26.2451
	CGCAATACCACTTTCAGCAAGGGCATCG	CGCAATACCACTTTCAGCAA	GGTCATTGGCCGCAATACCACTTTCAGCAAGGGCATCGTAATA	1.13131	28.7109
	CGCAATATGCAGCCCAGCGACGGCACGC	CGCAATATGCAGCCCAGCGA	CATATTCCGGCGCAATATGCAGCCCAGCGACGGCACGCTGCAT	-0.142859	16.5128
	CGCAATATTCAACGATGGTCTGGCCTTC	CGCAATATTCAACGATGGTC	GTCACCACACCGCAATATTCAACGATGGTCTGGCCTTCCAGAG	-1.37823	3.64361
	CGCAATATTTCTCTCTCCGTCGGGCTTA	CGCAATATTTCTCTCTCCGT	CGACATAAAGCGCAATATTTCTCTCTCCGTCGGGCTTAACGTC	0.0884928	19.0344
	CGCAATCATGTAGTGAATAGCGGGGATC	CGCAATCATGTAGTGAATAG	CGCCAGCCGCCGCAATCATGTAGTGAATAGCGGGGATCGATCG	-1.29997	4.7368
	CGCAATCCCAATTGCCACGGCGGGGAGC	CGCAATCCCAATTGCCACGG	TAAGACTGGACGCAATCCCAATTGCCACGGCGGGGAGCGATAA	-0.396835	14.5786
	CGCAATCCCCAGCCATGTATAGGTGACT	CGCAATCCCCAGCCATGTAT	CCATAGCCACCGCAATCCCCAGCCATGTATAGGTGACTTTGAT	-0.137169	16.3866
	CGCAATCTGTTGCGACTCACCGGTATTC	CGCAATCTGTTGCGACTCAC	CGATATCCTGCGCAATCTGTTGCGACTCACCGGTATTCTGATG	-1.46361	3.28754
	CGCAATGAGCCAGCATTTTGCGGAAGTC	CGCAATGAGCCAGCATTTTG	GTAACGGCTTCGCAATGAGCCAGCATTTTGCGGAAGTCTTTGA	-0.60058	11.1993
	CGCAATGATTAACCCGACCACGGTTCCC	CGCAATGATTAACCCGACCA	GCGCCACGCCCGCAATGATTAACCCGACCACGGTTCCCACGGA	-0.277476	15.856
	CGCAATGCCCAGCTGCGCTTTGGTAAAT	CGCAATGCCCAGCTGCGCTT	GCAGGCCGAGCGCAATGCCCAGCTGCGCTTTGGTAAATTCGCT	-1.15444	6.1528
	CGCAATGCGCTCACGTCGACCGGAACCA	CGCAATGCGCTCACGTCGAC	GCACCTGATGCGCAATGCGCTCACGTCGACCGGAACCATTTAA	-0.907259	10.7957
	CGCAATGCTTCAGAAAATTTCGGTTTAT	CGCAATGCTTCAGAAAATTT	AAGGCCGGTTCGCAATGCTTCAGAAAATTTCGGTTTATGGAGG	0.889592	25.8452
	CGCAATGTGGACACACTTGGAGGATTAC	CGCAATGTGGACACACTTGG	AGCATAACGACGCAATGTGGACACACTTGGAGGATTACTTCTG	-1.15928	5.91986
	CGCAATTCCGGGGCAGAACGCGGCCCTT	CGCAATTCCGGGGCAGAACG	CAGACGCTGGCGCAATTCCGGGGCAGAACGCGGCCCTTGCAGT	-1.68784	0.412278
	CGCAATTGCCGCGTTGAACCAGGTATCG	CGCAATTGCCGCGTTGAACC	GCTTGTTCATCGCAATTGCCGCGTTGAACCAGGTATCGCTGGT	-0.475808	14.1161
	CGCAATTTCTCTTCATTAAACGGTTCAC	CGCAATTTCTCTTCATTAAA	CATTCCGCTACGCAATTTCTCTTCATTAAACGGTTCACGCACG	-1.36863	4.08772
	CGCACACCCAGGCCGCACCGCGGGAACG	CGCACACCCAGGCCGCACCG	TGGTCGTAACCGCACACCCAGGCCGCACCGCGGGAACGCGATG	-0.961163	7.93328
	CGCACACCGTTCACGCCGGGAGGGGCAC	CGCACACCGTTCACGCCGGG	CGGTGTCAGTCGCACACCGTTCACGCCGGGAGGGGCACTAATG	-1.65061	0.757482
	CGCACAGAAAGATCGCCCAGCGGACCAT	CGCACAGAAAGATCGCCCAG	GAGTTTTAAACGCACAGAAAGATCGCCCAGCGGACCATCGCCG	-0.847223	9.06392
	CGCACAGCCCGCCAGGGCAAGGGTGATG	CGCACAGCCCGCCAGGGCAA	GTGATAACAGCGCACAGCCCGCCAGGGCAAGGGTGATGAAAAT	-1.22219	6.25054
	CGCACATCCCATTGCACACCGGGATAAT	CGCACATCCCATTGCACACC	GGCGGAGTCACGCACATCCCATTGCACACCGGGATAATATTGG	-0.293757	16.0216
	CGCACCAAAACCGATACCGTCGGACATC	CGCACCAAAACCGATACCGT	TACGCGCATTCGCACCAAAACCGATACCGTCGGACATCCCCGC	1.30025	31.1425
	CGCACCAATAAATTCCATATTGGCACCG	CGCACCAATAAATTCCATAT	GCTGCATTGTCGCACCAATAAATTCCATATTGGCACCGAAATA	1.55469	30.5766
	CGCACCACACCAGCAATGTACGGCCTTC	CGCACCACACCAGCAATGTA	CGATTTTCACCGCACCACACCAGCAATGTACGGCCTTCGAATA	-1.13683	6.26978
	CGCACCACTGAATGCGAAGCAGGCCATA	CGCACCACTGAATGCGAAGC	CGGAAACCACCGCACCACTGAATGCGAAGCAGGCCATAATGCC	-1.48737	3.16028
	CGCACCACTTCCCAGTGTTCCGGTGACA	CGCACCACTTCCCAGTGTTC	ACGCACAAAACGCACCACTTCCCAGTGTTCCGGTGACAGCGAA	-0.766489	10.6486
	CGCACCAGCGCCTATAATAATGGCATCA	CGCACCAGCGCCTATAATAA	ACATACCCGCCGCACCAGCGCCTATAATAATGGCATCAAACCT	1.2465	25.7868
	CGCACCAGTTCTGAATAGAAAGGATTGG	CGCACCAGTTCTGAATAGAA	TTCAACGCCACGCACCAGTTCTGAATAGAAAGGATTGGTACTG	1.24652	28.328
	CGCACCATCTTTCGATTTGAAGGTCTGG	CGCACCATCTTTCGATTTGA	CACGAACGTACGCACCATCTTTCGATTTGAAGGTCTGGTAGTC	0.403696	24.9808
	CGCACCCCAGATATACGGAATGGAGTAG	CGCACCCCAGATATACGGAA	CAATCGCCGTCGCACCCCAGATATACGGAATGGAGTAGTCGTT	-0.158286	16.6566
	CGCACCCGCTTCAATCTGACGGGCGAGA	CGCACCCGCTTCAATCTGAC	GATCCGCAGGCGCACCCGCTTCAATCTGACGGGCGAGAGTAGA	-0.0523263	18.8044
	CGCACCGACCCTAATCGACGCGGACGGG	CGCACCGACCCTAATCGACG	CTCCGCTAATCGCACCGACCCTAATCGACGCGGACGGGGGATA	0.607087	22.6568
	CGCACCGCTTTGATCGCCGCTGGTTGAT	CGCACCGCTTTGATCGCCGC	TTGATGCCGCCGCACCGCTTTGATCGCCGCTGGTTGATTGCGC	0.499724	23.8365
	CGCACCGGTAACGATATCGACGGTTGAG	CGCACCGGTAACGATATCGA	CCAGCACGTCCGCACCGGTAACGATATCGACGGTTGAGGTTTC	1.74618	36.5787
	CGCACCGGTCAACGCCACCGTGGCAGGC	CGCACCGGTCAACGCCACCG	TGATAATCACCGCACCGGTCAACGCCACCGTGGCAGGCAGATG	-1.22994	6.28194
	CGCACCGTAAACGTTACCACCGGCATAC	CGCACCGTAAACGTTACCAC	ACGCTTTCGTCGCACCGTAAACGTTACCACCGGCATACGGCCA	-0.302261	15.1165
	CGCACCGTCCGATTTGCCTGAGGCCAAC	CGCACCGTCCGATTTGCCTG	CGGCAACTTCCGCACCGTCCGATTTGCCTGAGGCCAACTCCAG	0.549872	25.4453
	CGCACCGTTAAAGGTATCTCCGGCAGCA	CGCACCGTTAAAGGTATCTC	CCGTGATTAACGCACCGTTAAAGGTATCTCCGGCAGCAATGGT	0.57255	24.4891
	CGCACCTGGGATCAGGCGCTGGGAAATG	CGCACCTGGGATCAGGCGCT	TCGCCAGAACCGCACCTGGGATCAGGCGCTGGGAAATGCCGTT	-1.56451	1.69344
	CGCACCTGTGGTAGCGGCTCTGGCTCAT	CGCACCTGTGGTAGCGGCTC	CAGCGGCCAGCGCACCTGTGGTAGCGGCTCTGGCTCATCGCCT	-1.30982	4.13249
	CGCACCTTCAGACTGGTTGGCGGCAAGC	CGCACCTTCAGACTGGTTGG	CTTCACGGAACGCACCTTCAGACTGGTTGGCGGCAAGCGCGCC	-0.954758	8.02145
	CGCACGAAAACTTCGTATAACGGCCAGT	CGCACGAAAACTTCGTATAA	CTGTTTGCCACGCACGAAAACTTCGTATAACGGCCAGTAAACA	-0.107111	17.5572
	CGCACGAGCCTGATCGCTTACGGCCCCG	CGCACGAGCCTGATCGCTTA	GGTACTGTTGCGCACGAGCCTGATCGCTTACGGCCCCGACTTG	2.05204	26.7006
	CGCACGATCGCCCCACGAGTGGGAACAA	CGCACGATCGCCCCACGAGT	AAACTCTGCTCGCACGATCGCCCCACGAGTGGGAACAACGTTA	0.711846	27.0938
	CGCACGCACTGATGCAACAACGGTTTAA	CGCACGCACTGATGCAACAA	ATCAAGAACCCGCACGCACTGATGCAACAACGGTTTAATCCGG	0.276228	21.8859
	CGCACGCAGAATTGGCACAACGGTAATT	CGCACGCAGAATTGGCACAA	TACCAAGACCCGCACGCAGAATTGGCACAACGGTAATTTTCTT	0.777738	24.9655
	CGCACGCAGACCAAACTGCGCGGCAATC	CGCACGCAGACCAAACTGCG	CGGTCGGAATCGCACGCAGACCAAACTGCGCGGCAATCATCTG	-0.267084	14.4356
	CGCACGCAGTTGCGTTAACGCGGGGTGT	CGCACGCAGTTGCGTTAACG	AATAGCGCAGCGCACGCAGTTGCGTTAACGCGGGGTGTGACAT	0.267191	21.5336
	CGCACGCCACTTTGGTTACGTGGACATC	CGCACGCCACTTTGGTTACG	TGGCAGCTGGCGCACGCCACTTTGGTTACGTGGACATCGTGCG	0.934012	27.1213
	CGCACGCCAGGAAACAGCATCGGCGTCA	CGCACGCCAGGAAACAGCAT	TTTGATATGGCGCACGCCAGGAAACAGCATCGGCGTCAGAAAG	0.803245	27.5655
	CGCACGCCAGTAAAGCTACCGGGGCCGC	CGCACGCCAGTAAAGCTACC	AATACCAATGCGCACGCCAGTAAAGCTACCGGGGCCGCGCCCG	-0.372349	13.2813
	CGCACGCCCGAAAGTCCTACCGGATTCT	CGCACGCCCGAAAGTCCTAC	TGCCTGCATCCGCACGCCCGAAAGTCCTACCGGATTCTTGATC	-1.55354	2.40407
	CGCACGCGTTTTGCCACGATCGGGTCCA	CGCACGCGTTTTGCCACGAT	CAGTATATGACGCACGCGTTTTGCCACGATCGGGTCCAGTTCA	-1.52868	2.02529
	CGCACGCTACAACATCATCACGGTCTTT	CGCACGCTACAACATCATCA	GCGTCAAAAGCGCACGCTACAACATCATCACGGTCTTTCGCAA	-0.0739451	18.0002
	CGCACGCTACCTTCGCTATCCGGCAGTA	CGCACGCTACCTTCGCTATC	ACGTTCTTCACGCACGCTACCTTCGCTATCCGGCAGTAACGGC	0.603284	23.5037
	CGCACGGAACGCTGTCTTTCAGGCGCAT	CGCACGGAACGCTGTCTTTC	TCAATAACTGCGCACGGAACGCTGTCTTTCAGGCGCATTAGGG	0.583857	24.8028
	CGCACGGCAAGCCACGTCAGCGGCCTGC	CGCACGGCAAGCCACGTCAG	TGTCGATACCCGCACGGCAAGCCACGTCAGCGGCCTGCAATTT	-1.71156	0.268959
	CGCACGTTCCAGCACTTTGCGGGCCACC	CGCACGTTCCAGCACTTTGC	GGCAGGCGCGCGCACGTTCCAGCACTTTGCGGGCCACCGCAGG	-1.31824	3.71831
	CGCACTATCCGGTAACGAGACGGTGTTA	CGCACTATCCGGTAACGAGA	CTGGCGGGATCGCACTATCCGGTAACGAGACGGTGTTAACCTG	0.508901	24.2807
	CGCACTCAGCTCAAAAGCCTCGGTTTGT	CGCACTCAGCTCAAAAGCCT	CACGCTCTGCCGCACTCAGCTCAAAAGCCTCGGTTTGTGGTTG	-0.530932	12.1688
	CGCACTTAACGTATGCCCTTCGGGCAAC	CGCACTTAACGTATGCCCTT	TCCACTCTTTCGCACTTAACGTATGCCCTTCGGGCAACACGCC	1.97416	34.5229
	CGCACTTATGTCAGCAGCGCTGGCATCG	CGCACTTATGTCAGCAGCGC	CTATTTGCTGCGCACTTATGTCAGCAGCGCTGGCATCGGGCTG	0.911719	28.2167
	CGCACTTCATAGTCGAACATCGGCGAAT	CGCACTTCATAGTCGAACAT	TAACACCAGACGCACTTCATAGTCGAACATCGGCGAATAATGC	0.420479	23.5682
	CGCACTTGCCAGTCCTACTACGGGCACC	CGCACTTGCCAGTCCTACTA	ACAATAGTGCCGCACTTGCCAGTCCTACTACGGGCACCAGTAA	0.0855661	18.8019
	CGCAGAAACAGGGACGCGTGTGGAATTA	CGCAGAAACAGGGACGCGTG	TGTATCAATCCGCAGAAACAGGGACGCGTGTGGAATTATGACC	-1.60674	2.00993
	CGCAGAAATAGCCCCTCGTTGGGCCAGT	CGCAGAAATAGCCCCTCGTT	CCAGCTGTTGCGCAGAAATAGCCCCTCGTTGGGCCAGTGAACG	0.427941	21.7557
	CGCAGAAATTGCCCGATACGCGGCGCGG	CGCAGAAATTGCCCGATACG	ACGATCTTCACGCAGAAATTGCCCGATACGCGGCGCGGAAATT	0.981713	31.4431
	CGCAGAACATCCAGCGAACCCGGCCCGC	CGCAGAACATCCAGCGAACC	TTTCACATAGCGCAGAACATCCAGCGAACCCGGCCCGCGCGCG	-1.73604	1.1053
	CGCAGAACATCGCTCACTAAAGGATCAG	CGCAGAACATCGCTCACTAA	GGTTAATGCGCGCAGAACATCGCTCACTAAAGGATCAGTCAGG	-0.954689	8.43901
	CGCAGAAGCAATTTCCGCCGTGGTCAGC	CGCAGAAGCAATTTCCGCCG	CAGGATGAAACGCAGAAGCAATTTCCGCCGTGGTCAGCATGGC	-0.797831	10.3778
	CGCAGAATGGCGTGAGCCTCTGGATGTT	CGCAGAATGGCGTGAGCCTC	GTCGATAATACGCAGAATGGCGTGAGCCTCTGGATGTTGCATG	-1.20304	6.33836
	CGCAGAGAAATTTGCCATCCCGGTACCA	CGCAGAGAAATTTGCCATCC	CTTCACTTAGCGCAGAGAAATTTGCCATCCCGGTACCAAAATC	1.05278	30.0987
	CGCAGAGCATTTTGCATATCTGGTGCAA	CGCAGAGCATTTTGCATATC	ATCATGCAAACGCAGAGCATTTTGCATATCTGGTGCAATGAGT	-1.54798	2.09736
	CGCAGATAGATATCCTGATTTGGCGCTA	CGCAGATAGATATCCTGATT	AATATTTTCGCGCAGATAGATATCCTGATTTGGCGCTAACAGC	-0.545743	11.8377
	CGCAGATGGCCTAAGTGCAATGGTGTTT	CGCAGATGGCCTAAGTGCAA	AGTCATTAAACGCAGATGGCCTAAGTGCAATGGTGTTTCACGC	-0.490458	12.8416
	CGCAGATTAAGAGGCTACAATGGACGCC	CGCAGATTAAGAGGCTACAA	GTATAATGGGCGCAGATTAAGAGGCTACAATGGACGCCATGAA	-1.00399	8.10212
	CGCAGCAACAGTGCCGCCACCGGCAGCA	CGCAGCAACAGTGCCGCCAC	CTGACCGAATCGCAGCAACAGTGCCGCCACCGGCAGCACCGCG	-1.29152	4.45094
	CGCAGCAAGACTTCACTTGCCGGGGTAA	CGCAGCAAGACTTCACTTGC	ATCACTGTGACGCAGCAAGACTTCACTTGCCGGGGTAAATGCA	-1.58108	1.45401
	CGCAGCAAGCGCTCGCCAATGGGCGAAC	CGCAGCAAGCGCTCGCCAAT	CAGACGTTTACGCAGCAAGCGCTCGCCAATGGGCGAACGGCAA	0.151904	19.2107
	CGCAGCAAGGCTTTCACGTCAGGATCGT	CGCAGCAAGGCTTTCACGTC	CGTCGCCAGACGCAGCAAGGCTTTCACGTCAGGATCGTGCGGC	-1.40163	3.39011
	CGCAGCACGTCTATGACAAAGGGCGAGT	CGCAGCACGTCTATGACAAA	CTGAACAATACGCAGCACGTCTATGACAAAGGGCGAGTTATGC	-1.0931	6.64478
	CGCAGCAGATAGGGACGACGTGGTGTTA	CGCAGCAGATAGGGACGACG	ATAGAATGCACGCAGCAGATAGGGACGACGTGGTGTTAGCTGT	0.766074	27.0788
	CGCAGCAGGCGGTCGGCTACCGGTTGCA	CGCAGCAGGCGGTCGGCTAC	TTCGATGGGACGCAGCAGGCGGTCGGCTACCGGTTGCAAACTC	-0.508965	12.4459
	CGCAGCATAAACTCACGCAGCGGCTGCG	CGCAGCATAAACTCACGCAG	ACGGGTCTGACGCAGCATAAACTCACGCAGCGGCTGCGCCCCT	-0.825008	9.81498
	CGCAGCATTGCCCATCGCAAAGGAATAA	CGCAGCATTGCCCATCGCAA	TAATGTTTTCCGCAGCATTGCCCATCGCAAAGGAATAACGCGC	-1.29405	4.1065
	CGCAGCCAGCGTTACAACCTCGGGATTG	CGCAGCCAGCGTTACAACCT	ACATCAAATGCGCAGCCAGCGTTACAACCTCGGGATTGTCGTT	-0.827011	9.31521
	CGCAGCCATTTTCAGTTCAGCGGTGATG	CGCAGCCATTTTCAGTTCAG	CGCGCCGACGCGCAGCCATTTTCAGTTCAGCGGTGATGTTAAA	-0.0580643	17.4499
	CGCAGCCGCTGCCATCACAATGGGAATG	CGCAGCCGCTGCCATCACAA	CGTAATGCAGCGCAGCCGCTGCCATCACAATGGGAATGAGTGC	-1.47625	2.81803
	CGCAGCCTGCTGCATGTTGTGGGTGACG	CGCAGCCTGCTGCATGTTGT	CGGAACAACGCGCAGCCTGCTGCATGTTGTGGGTGACGATCAC	-0.777079	10.0259
	CGCAGCCTGTTTCATGGTCATGGCATGT	CGCAGCCTGTTTCATGGTCA	GCGACCAGGCCGCAGCCTGTTTCATGGTCATGGCATGTGCCCC	-0.0841753	16.8626
	CGCAGCGACACAACGGACATCGGCGTAA	CGCAGCGACACAACGGACAT	TAAACACCGGCGCAGCGACACAACGGACATCGGCGTAATCTTC	-1.71485	0.36179
	CGCAGCGCGTCAGTACCGTGCGGCTCAA	CGCAGCGCGTCAGTACCGTG	CAGGGTGAAGCGCAGCGCGTCAGTACCGTGCGGCTCAATACCG	-1.13587	6.45764
	CGCAGCGGCTTCCCCGACACAGGAACGG	CGCAGCGGCTTCCCCGACAC	GCAGCATGGTCGCAGCGGCTTCCCCGACACAGGAACGGTTTTC	-1.0703	7.42462
	CGCAGCGGTACATTCGCCGTCGGGAAAC	CGCAGCGGTACATTCGCCGT	AACCTGACGGCGCAGCGGTACATTCGCCGTCGGGAAACCTATA	-0.0244012	19.806
	CGCAGCGTAGCAACCGCCGAAGGTGAAA	CGCAGCGTAGCAACCGCCGA	TAATCGACTGCGCAGCGTAGCAACCGCCGAAGGTGAAAGCAGC	-1.6208	1.23481
	CGCAGCTACCAGCAGCCAGCCGGTATCA	CGCAGCTACCAGCAGCCAGC	CGACGAATCCCGCAGCTACCAGCAGCCAGCCGGTATCAATGCC	1.11073	25.7314
	CGCAGCTACGGAAGTACCTGCGGTGAAA	CGCAGCTACGGAAGTACCTG	CAGTAGAAGTCGCAGCTACGGAAGTACCTGCGGTGAAAGCCAG	-0.891699	8.56229
	CGCAGCTTCATCATTTCGAACGGCACAA	CGCAGCTTCATCATTTCGAA	GTTCAGCATACGCAGCTTCATCATTTCGAACGGCACAACGTCT	-1.66887	0.857592
	CGCAGCTTCCACAGCCTTTGTGGATCGA	CGCAGCTTCCACAGCCTTTG	CACTGCCGCACGCAGCTTCCACAGCCTTTGTGGATCGAGTTCG	0.0606395	17.7555
	CGCAGGAGACAATGCTTTTTTGGCGGCA	CGCAGGAGACAATGCTTTTT	CCAGGATAGCCGCAGGAGACAATGCTTTTTTGGCGGCAACCTC	0.668052	26.1308
	CGCAGGATCACATGGCCGTCCGGATTCC	CGCAGGATCACATGGCCGTC	TTTACCACCGCGCAGGATCACATGGCCGTCCGGATTCCCCTGA	-0.119404	16.2702
	CGCAGGATCATCATCGTTCCCGGCGCGT	CGCAGGATCATCATCGTTCC	TTCTTCATCCCGCAGGATCATCATCGTTCCCGGCGCGTTCTTT	-0.720431	10.8404
	CGCAGGCAGCCGCTTAAAGAGGGTTGTT	CGCAGGCAGCCGCTTAAAGA	GACGGTAATTCGCAGGCAGCCGCTTAAAGAGGGTTGTTTATTC	0.909965	26.6496
	CGCAGGCAGTACAATCAGTGCGGCGAAA	CGCAGGCAGTACAATCAGTG	GCAGGCCCATCGCAGGCAGTACAATCAGTGCGGCGAAAGTTGC	-0.644719	12.218
	CGCAGGCCGGACTATGATGCCGGATGCC	CGCAGGCCGGACTATGATGC	ACCAGCCGGGCGCAGGCCGGACTATGATGCCGGATGCCGACAA	-0.248038	14.4333
	CGCAGGCGAGTGAGCATAATTGGCGTGA	CGCAGGCGAGTGAGCATAAT	GACTATTTCGCGCAGGCGAGTGAGCATAATTGGCGTGACTTAA	-0.721767	10.8514
	CGCAGGCGCGCCTTCACGAAAGGTGATG	CGCAGGCGCGCCTTCACGAA	CTTCGAGGTCCGCAGGCGCGCCTTCACGAAAGGTGATGAGCAT	-0.321859	14.8344
	CGCAGGCGGCATTAATCTCCTGGCGAGT	CGCAGGCGGCATTAATCTCC	TTGAGTGCCACGCAGGCGGCATTAATCTCCTGGCGAGTCGCCA	0.805959	26.2397
	CGCAGGCGTCACTTCATCGATGGATTTA	CGCAGGCGTCACTTCATCGA	CATCAAACTCCGCAGGCGTCACTTCATCGATGGATTTATCGAT	1.18601	31.4878
	CGCAGGGCAGGCGTCAGCACAGGCGCTA	CGCAGGGCAGGCGTCAGCAC	GCAAAAGATCCGCAGGGCAGGCGTCAGCACAGGCGCTACACCG	-1.75793	0.734936
	CGCAGGTAAATCAGATTAAGTGGGATCA	CGCAGGTAAATCAGATTAAG	TGCCAGGGTGCGCAGGTAAATCAGATTAAGTGGGATCAAAATC	-0.60771	10.8192
	CGCAGGTAGCGGTGCAGCAATGGCCTGC	CGCAGGTAGCGGTGCAGCAA	TGATCAAAAACGCAGGTAGCGGTGCAGCAATGGCCTGCAAAAT	-0.22933	17.8833
	CGCAGGTGACAACCACCAGCAGGATCAC	CGCAGGTGACAACCACCAGC	ATGAATGCCCCGCAGGTGACAACCACCAGCAGGATCACCACCG	0.349239	21.5205
	CGCAGGTGCTTTTCGCGTTCGGGTTGGT	CGCAGGTGCTTTTCGCGTTC	GAACCGCAACCGCAGGTGCTTTTCGCGTTCGGGTTGGTCACGA	0.289619	21.1679
	CGCAGGTTCTCCCGTGCTAACGGTTCAT	CGCAGGTTCTCCCGTGCTAA	CAAAAATACACGCAGGTTCTCCCGTGCTAACGGTTCATCATCG	-0.594349	11.4414
	CGCAGTAACAGCGACGCGACCGGAACTT	CGCAGTAACAGCGACGCGAC	GTTTACGTCACGCAGTAACAGCGACGCGACCGGAACTTCAGTA	-0.955045	7.88013
	CGCAGTAAGTACGCTCGGAATGGTACGC	CGCAGTAAGTACGCTCGGAA	CGCAGAACAGCGCAGTAAGTACGCTCGGAATGGTACGCGAATC	-1.27365	5.37592
	CGCAGTAATGCCTGCTCACGGGGGATAT	CGCAGTAATGCCTGCTCACG	CTCGTGCTCGCGCAGTAATGCCTGCTCACGGGGGATATCAATA	0.341627	21.6143
	CGCAGTAGCCCCAACCTTGCAGGCTTTC	CGCAGTAGCCCCAACCTTGC	TCAGCAAACACGCAGTAGCCCCAACCTTGCAGGCTTTCGCCAG	-0.0764489	17.5494
	CGCAGTATTGCCAATAATGAGGGCGACG	CGCAGTATTGCCAATAATGA	AGGTAGATAGCGCAGTATTGCCAATAATGAGGGCGACGCCATC	-0.392552	13.769
	CGCAGTCACTTCACCCATTCGGGAGTAG	CGCAGTCACTTCACCCATTC	TACCGTCATCCGCAGTCACTTCACCCATTCGGGAGTAGAGCAG	-1.38298	4.09598
	CGCAGTCCAATAAGATGCTCTGGCGTGG	CGCAGTCCAATAAGATGCTC	AATCAAAATGCGCAGTCCAATAAGATGCTCTGGCGTGGTGGCA	0.780286	25.7998
	CGCAGTCCTCTTTACCGAACCGGACGAT	CGCAGTCCTCTTTACCGAAC	GCCGAACGTACGCAGTCCTCTTTACCGAACCGGACGATCCCAA	-1.53387	2.09784
	CGCAGTCTCTTCATACAGCAAGGCTGCC	CGCAGTCTCTTCATACAGCA	CTACACTTTCCGCAGTCTCTTCATACAGCAAGGCTGCCTCGCT	-0.932415	7.09103
	CGCAGTGGCTGATACCCGACTGGCGAAA	CGCAGTGGCTGATACCCGAC	TCCAGTGCGCCGCAGTGGCTGATACCCGACTGGCGAAAACCGT	-1.05095	6.27566
	CGCAGTTAAGTAAGATTGCGTGGCAGTG	CGCAGTTAAGTAAGATTGCG	CACTGAAAGACGCAGTTAAGTAAGATTGCGTGGCAGTGAACAG	-1.50144	2.89587
	CGCAGTTAATGCGATCCACGAGGCCTGG	CGCAGTTAATGCGATCCACG	TTGTGCGCACCGCAGTTAATGCGATCCACGAGGCCTGGTTTCG	0.242565	20.5094
	CGCAGTTACAGCCTACAAACTGGTTTTC	CGCAGTTACAGCCTACAAAC	TCCATGATCCCGCAGTTACAGCCTACAAACTGGTTTTCTGCTT	-1.66342	1.59855
	CGCAGTTCAGACCAACAATATGGTCACG	CGCAGTTCAGACCAACAATA	TCCCAACGACCGCAGTTCAGACCAACAATATGGTCACGCAGCG	0.297013	21.9784
	CGCAGTTCATTTTGACCATGCGGCGATT	CGCAGTTCATTTTGACCATG	GGCATCGCCGCGCAGTTCATTTTGACCATGCGGCGATTATTAC	0.387043	21.3632
	CGCAGTTCGTCGCAGAGTTTCGGTAAAC	CGCAGTTCGTCGCAGAGTTT	TAAATAGCGGCGCAGTTCGTCGCAGAGTTTCGGTAAACTCTCT	-1.39654	3.07953
	CGCAGTTGGCTTTCGGCGATGGGTTCCG	CGCAGTTGGCTTTCGGCGAT	AGGGTAGAGACGCAGTTGGCTTTCGGCGATGGGTTCCGGCACA	-0.223213	14.9435
	CGCAGTTTATCCATCTCTTGCGGCAGAA	CGCAGTTTATCCATCTCTTG	CATCATCTCACGCAGTTTATCCATCTCTTGCGGCAGAACATCC	-0.518828	12.4015
	CGCATAACGCGAGAAAGAGCTGGCGGCC	CGCATAACGCGAGAAAGAGC	GGTTTTCCTGCGCATAACGCGAGAAAGAGCTGGCGGCCGGGTT	0.635871	27.2004
	CGCATAATAAACAGGCGCGACGGGCCGC	CGCATAATAAACAGGCGCGA	GGCCACAGGACGCATAATAAACAGGCGCGACGGGCCGCCTGTG	-0.623351	10.8355
	CGCATAATGCGTATTCGCTACGGTTGGG	CGCATAATGCGTATTCGCTA	AACGGGAGGCCGCATAATGCGTATTCGCTACGGTTGGGAACTG	0.532617	22.4076
	CGCATAATGGACAACTTTAATGGCAATC	CGCATAATGGACAACTTTAA	AACATTATTTCGCATAATGGACAACTTTAATGGCAATCACTAA	-0.0624653	17.0864
	CGCATACATTGATGCGTATGCGGCCACG	CGCATACATTGATGCGTATG	GTAGTTCATGCGCATACATTGATGCGTATGCGGCCACGGTTTA	0.0593907	18.9434
	CGCATACCAGGCAACAAATGCGGTCAGC	CGCATACCAGGCAACAAATG	CGGAATTAGCCGCATACCAGGCAACAAATGCGGTCAGCAACAA	-0.449823	12.4046
	CGCATAGCCAATCAGCGCGAAGGTAATG	CGCATAGCCAATCAGCGCGA	CGGAAACAAACGCATAGCCAATCAGCGCGAAGGTAATGGTGGT	1.05377	26.3588
	CGCATAGCTGGAAGCCGCTGTGGAGAGA	CGCATAGCTGGAAGCCGCTG	CCGGTAGCGCCGCATAGCTGGAAGCCGCTGTGGAGAGACCGAC	0.186514	19.1954
	CGCATAGGTGAATCGTACATTGGCCCCA	CGCATAGGTGAATCGTACAT	CTTTCGACCCCGCATAGGTGAATCGTACATTGGCCCCATCGGT	1.13262	26.6028
	CGCATAGTCCGCGCCGTTCCTGGTAACA	CGCATAGTCCGCGCCGTTCC	ATCCATGCGGCGCATAGTCCGCGCCGTTCCTGGTAACAGTCGG	-0.465556	12.4616
	CGCATAGTGATGGGAAAGGCCGGAGATG	CGCATAGTGATGGGAAAGGC	ATCCACCGTGCGCATAGTGATGGGAAAGGCCGGAGATGTTAAG	-1.73322	0.239377
	CGCATATCATTAAATGCCTGTGGCCCAC	CGCATATCATTAAATGCCTG	CAGTGCCAGACGCATATCATTAAATGCCTGTGGCCCACTGTTG	-0.95335	8.79612
	CGCATATTAACCGTCAACACCGGCGAGA	CGCATATTAACCGTCAACAC	ACTGGCAGCACGCATATTAACCGTCAACACCGGCGAGAAGCCG	-0.896391	9.12378
	CGCATATTTGATTTTAGCGATGGTTTCA	CGCATATTTGATTTTAGCGA	CGCCGATCATCGCATATTTGATTTTAGCGATGGTTTCAGAGCT	0.231588	21.8819
	CGCATCAAGCGGTTTTTCCGGGGCGTCA	CGCATCAAGCGGTTTTTCCG	GCAGTTCTGGCGCATCAAGCGGTTTTTCCGGGGCGTCATAGGG	-0.742116	10.3743
	CGCATCAGCAAGAAAATCCACGGCCAGA	CGCATCAGCAAGAAAATCCA	ACGGACTTTGCGCATCAGCAAGAAAATCCACGGCCAGAGCACC	-1.09355	6.79325
	CGCATCAGCGCCGGGGTAGGAGGCGGAG	CGCATCAGCGCCGGGGTAGG	GCACTGTTTTCGCATCAGCGCCGGGGTAGGAGGCGGAGATCGT	-1.41775	3.40592
	CGCATCAGTGAACCCATAATCGGGATGC	CGCATCAGTGAACCCATAAT	TTTTTGTCCCCGCATCAGTGAACCCATAATCGGGATGCGTAAC	1.28114	30.8772
	CGCATCATCTGACGGTGGCTCGGCATCC	CGCATCATCTGACGGTGGCT	CAGTTGCCAGCGCATCATCTGACGGTGGCTCGGCATCCCTGGC	-0.172666	17.8941
	CGCATCATTTCAGGAAAGTCAGGTGTGT	CGCATCATTTCAGGAAAGTC	CTCGCACAGGCGCATCATTTCAGGAAAGTCAGGTGTGTAACGC	-1.23348	5.48556
	CGCATCCAGCTCCTGCCACCAGGAACCA	CGCATCCAGCTCCTGCCACC	CCTTATTGTCCGCATCCAGCTCCTGCCACCAGGAACCATTTTC	0.718874	25.3807
	CGCATCCAGTTCAGCGGCATCGGCCTGG	CGCATCCAGTTCAGCGGCAT	GCACAATCAACGCATCCAGTTCAGCGGCATCGGCCTGGGCCAG	0.356427	22.002
	CGCATCCATCACCGATGAGCCGGTTAAC	CGCATCCATCACCGATGAGC	GCAGGTTTAACGCATCCATCACCGATGAGCCGGTTAACAGCGC	0.18171	20.6573
	CGCATCCATCGCTTCCTGAGCGGTCGGA	CGCATCCATCGCTTCCTGAG	AGCGTTTTTTCGCATCCATCGCTTCCTGAGCGGTCGGATGTTC	-0.455007	13.0069
	CGCATCCGGAAAAACCACTCTGGCGGGC	CGCATCCGGAAAAACCACTC	GTTGGTCTAACGCATCCGGAAAAACCACTCTGGCGGGCGCTCG	-0.839978	9.40519
	CGCATCGACGCCATCATTCGCGGTTTTA	CGCATCGACGCCATCATTCG	GTACATTAAGCGCATCGACGCCATCATTCGCGGTTTTACATTG	0.408937	21.5542
	CGCATCGAGGCTGCTTTGCACGGTAACG	CGCATCGAGGCTGCTTTGCA	CATCTTTTACCGCATCGAGGCTGCTTTGCACGGTAACGCCTGT	0.272995	21.6549
	CGCATCGCCATCAGTACTACCGGCACCA	CGCATCGCCATCAGTACTAC	GGCAATCGCACGCATCGCCATCAGTACTACCGGCACCAGAGAG	0.181786	19.7115
	CGCATCGCCGGTCTGTTTGGTGGTTAAC	CGCATCGCCGGTCTGTTTGG	GTGCTTCCCACGCATCGCCGGTCTGTTTGGTGGTTAACTGACG	-0.0581679	19.5113
	CGCATCGCGTACCAGCTTATTGGCGTTG	CGCATCGCGTACCAGCTTAT	TCACTTCACCCGCATCGCGTACCAGCTTATTGGCGTTGAAAAC	1.89278	34.7249
	CGCATCGCTCATTTCGTCCAGGGTTTTA	CGCATCGCTCATTTCGTCCA	ACTCCCATTCCGCATCGCTCATTTCGTCCAGGGTTTTACTTTG	1.16097	30.914
	CGCATCGGCAGGGTGTTACCTGGTTTGA	CGCATCGGCAGGGTGTTACC	CGGGATGTTGCGCATCGGCAGGGTGTTACCTGGTTTGATTGCA	-0.443454	13.2172
	CGCATCGGTCGCCGTGCCGTTGGCGTGC	CGCATCGGTCGCCGTGCCGT	ATGATTACTTCGCATCGGTCGCCGTGCCGTTGGCGTGCCAGTC	1.22613	32.1253
	CGCATCGGTGATTTTATTGCGGGTGGTT	CGCATCGGTGATTTTATTGC	CCGCAGAGGCCGCATCGGTGATTTTATTGCGGGTGGTTTCGTC	1.45002	31.1489
	CGCATCGTCCGTACGTTCCGTGGTGTTT	CGCATCGTCCGTACGTTCCG	GGATAACCGTCGCATCGTCCGTACGTTCCGTGGTGTTTACCCC	-0.598182	12.3371
	CGCATCTCCATATTGAGATAAGGCTCCA	CGCATCTCCATATTGAGATA	CTCACCTAAACGCATCTCCATATTGAGATAAGGCTCCAGCCCC	0.796168	26.0223
	CGCATCTGGCTCCAACGAGAAGGTGGTT	CGCATCTGGCTCCAACGAGA	CGCCAAACGCCGCATCTGGCTCCAACGAGAAGGTGGTTTTATC	0.856928	28.2383
	CGCATCTGTTCACCAAAGCCAGGCATCT	CGCATCTGTTCACCAAAGCC	GCTGATCTGGCGCATCTGTTCACCAAAGCCAGGCATCTCGCGG	-1.52084	2.38304
	CGCATCTTCCCCTGCGATAACGGTCGTA	CGCATCTTCCCCTGCGATAA	CATCTTTCTGCGCATCTTCCCCTGCGATAACGGTCGTACCATA	-0.467891	14.1394
	CGCATCTTCGATCCGATCGTCGGGAATG	CGCATCTTCGATCCGATCGT	CGCATTTTGCCGCATCTTCGATCCGATCGTCGGGAATGCGATT	-0.364859	14.3014
	CGCATGACGGCGACAATTGGCGGCAAAT	CGCATGACGGCGACAATTGG	CCGACATATCCGCATGACGGCGACAATTGGCGGCAAATAATGA	-1.02181	7.62535
	CGCATGAGATGTTCTGGATCAGGTGCAA	CGCATGAGATGTTCTGGATC	GTAACGCGAACGCATGAGATGTTCTGGATCAGGTGCAACCTTT	-1.37602	4.29099
	CGCATGAGCACGTTGTGCTGTGGGAAGC	CGCATGAGCACGTTGTGCTG	CCAGACGGCGCGCATGAGCACGTTGTGCTGTGGGAAGCTTTGC	0.31763	19.0022
	CGCATGAGCCAGCGCAGAGGCGGTTTCT	CGCATGAGCCAGCGCAGAGG	CGCTTTGTACCGCATGAGCCAGCGCAGAGGCGGTTTCTTCCAT	-0.0248723	19.2125
	CGCATGAGGATAATCACGTATGGAAATA	CGCATGAGGATAATCACGTA	TGCGACCGTTCGCATGAGGATAATCACGTATGGAAATAAGCTT	-1.47389	2.637
	CGCATGATATTCCCTTCCATCGGTTTTA	CGCATGATATTCCCTTCCAT	TATGCCAATTCGCATGATATTCCCTTCCATCGGTTTTATTGAT	0.141395	19.1541
	CGCATGCATACCGGTAATTGCGGGAATT	CGCATGCATACCGGTAATTG	GTAAATCACCCGCATGCATACCGGTAATTGCGGGAATTTTTTG	-0.595993	11.7149
	CGCATGCATATCGCGCACTGCGGCAGCA	CGCATGCATATCGCGCACTG	TTGCGAGTAGCGCATGCATATCGCGCACTGCGGCAGCATTGAA	0.822022	27.2293
	CGCATGGCAAAAGCTATGTACGGCGCTT	CGCATGGCAAAAGCTATGTA	GTTGCGGTAGCGCATGGCAAAAGCTATGTACGGCGCTTTCTGG	-1.27585	5.01116
	CGCATGGCTAAGGGCAGCTACGGTTTCG	CGCATGGCTAAGGGCAGCTA	GCAAACCTACCGCATGGCTAAGGGCAGCTACGGTTTCGATTTC	-0.049861	17.8686
	CGCATGTTTGTTCCATTCGCTGGTAAAC	CGCATGTTTGTTCCATTCGC	AAGTGCGTACCGCATGTTTGTTCCATTCGCTGGTAAACACGCA	0.779413	25.939
	CGCATTAACGATGTAAAAAACGGATGAA	CGCATTAACGATGTAAAAAA	GCTGATGTAACGCATTAACGATGTAAAAAACGGATGAAAAAGC	-0.14872	16.3222
	CGCATTACGTCAATTTCAGCCGGTTTTT	CGCATTACGTCAATTTCAGC	CAATGCATCACGCATTACGTCAATTTCAGCCGGTTTTTCGAGC	-1.00384	8.10404
	CGCATTACTTATCTTGCCCCTGGAAATC	CGCATTACTTATCTTGCCCC	GATGGCAAAACGCATTACTTATCTTGCCCCTGGAAATCACCGC	0.847652	24.7976
	CGCATTCACCGCGTCAGTACAGGCCGAT	CGCATTCACCGCGTCAGTAC	GCCATTCCGGCGCATTCACCGCGTCAGTACAGGCCGATGAGCA	0.611001	24.613
	CGCATTCATTGCCTTAATAAAGGCTTTG	CGCATTCATTGCCTTAATAA	ATTTCGCTTTCGCATTCATTGCCTTAATAAAGGCTTTGTAACC	0.876286	27.6031
	CGCATTCTTGCCGCGTTTTCCGGCCGGA	CGCATTCTTGCCGCGTTTTC	GCTTGATGTCCGCATTCTTGCCGCGTTTTCCGGCCGGAATTTC	-0.889502	9.21545
	CGCATTGAAGATTGCTACGTTGGAAACC	CGCATTGAAGATTGCTACGT	TGCCGGTTGCCGCATTGAAGATTGCTACGTTGGAAACCTGAAT	-0.365658	14.8724
	CGCATTGAATAACATTAACCCGGCCCGC	CGCATTGAATAACATTAACC	TGCCGACCAGCGCATTGAATAACATTAACCCGGCCCGCCCGAA	-0.0736699	16.0504
	CGCATTGAGATCGATGCCGTCGGTGCCC	CGCATTGAGATCGATGCCGT	TGGTTACGCCCGCATTGAGATCGATGCCGTCGGTGCCCATAAA	0.721355	24.6389
	CGCATTGCGATTCTCCAGACAGGGCAAA	CGCATTGCGATTCTCCAGAC	AAATTCTCCACGCATTGCGATTCTCCAGACAGGGCAAATTCCA	-1.72565	0.184536
	CGCATTGGCAAGGTCTTTTCGGGACATA	CGCATTGGCAAGGTCTTTTC	GTGCGCGAATCGCATTGGCAAGGTCTTTTCGGGACATATAACA	1.4999	26.0946
	CGCATTGGTGGCTTGCGCGTTGGCTTCG	CGCATTGGTGGCTTGCGCGT	GTGGAATAACCGCATTGGTGGCTTGCGCGTTGGCTTCGCTTTT	1.83485	34.0622
	CGCATTGTACCCTCGACCGTCGGAACCT	CGCATTGTACCCTCGACCGT	GGACCACTTCCGCATTGTACCCTCGACCGTCGGAACCTTCCTT	1.62095	26.1225
	CGCATTGTCTGCTGGCTCCAGGGTGATT	CGCATTGTCTGCTGGCTCCA	TCAACAGACGCGCATTGTCTGCTGGCTCCAGGGTGATTTCGCG	-0.734767	10.2304
	CGCATTGTTATTCCTTTTTTTGGCAGGG	CGCATTGTTATTCCTTTTTT	TACGCTATGTCGCATTGTTATTCCTTTTTTTGGCAGGGTGATA	1.12535	26.8167
	CGCATTTCACAATTTGTTGTCGGGTATC	CGCATTTCACAATTTGTTGT	TCACAGAGATCGCATTTCACAATTTGTTGTCGGGTATCCCCCG	2.27322	30.4193
	CGCATTTCACCGTCAGGTCGAGGAAGTA	CGCATTTCACCGTCAGGTCG	ACCGGTTTGTCGCATTTCACCGTCAGGTCGAGGAAGTAAGCAG	-0.856444	9.58576
	CGCATTTGATCCTAATAAGGCGGTGTAG	CGCATTTGATCCTAATAAGG	CCGTCCGCGACGCATTTGATCCTAATAAGGCGGTGTAGCATGA	0.922176	27.6268
	CGCATTTTCCGTCGAGTCTCAGGTTGTC	CGCATTTTCCGTCGAGTCTC	GTGATGATGGCGCATTTTCCGTCGAGTCTCAGGTTGTCAGAAT	-0.473929	12.7238
	CGCATTTTCTCGCCGCTTGCAGGCAGCC	CGCATTTTCTCGCCGCTTGC	CGGTGCTTTACGCATTTTCTCGCCGCTTGCAGGCAGCCAGTGG	0.790364	24.477
	CGCATTTTTTCGATATCTTCTGGGGTCT	CGCATTTTTTCGATATCTTC	GCCAGCGACGCGCATTTTTTCGATATCTTCTGGGGTCTTGATT	-0.954186	8.44267
	CGCCAAACTCGCCAATTGCGCGGGCGTT	CGCCAAACTCGCCAATTGCG	ACCGACACCGCGCCAAACTCGCCAATTGCGCGGGCGTTGGTCA	-0.854735	9.22415
	CGCCAAAGAAATAATTGCGATGGATTTT	CGCCAAAGAAATAATTGCGA	ACCCCGTTGTCGCCAAAGAAATAATTGCGATGGATTTTGATAC	-0.0657257	17.9213
	CGCCAACAATCACGAAATCAGGGTTCAC	CGCCAACAATCACGAAATCA	GAACGCGTTTCGCCAACAATCACGAAATCAGGGTTCACATCGG	-0.253726	15.2998
	CGCCAACACGCTCGTTGTACAGGCCAAA	CGCCAACACGCTCGTTGTAC	AGAGTACAAGCGCCAACACGCTCGTTGTACAGGCCAAAGTTTT	-1.64321	0.479213
	CGCCAACAGCTGGGTAGTCGTGGTTTTG	CGCCAACAGCTGGGTAGTCG	GGCTCCACTGCGCCAACAGCTGGGTAGTCGTGGTTTTGCCGTT	-1.5126	2.59224
	CGCCAACCACCGATCCCAACGGGACGTG	CGCCAACCACCGATCCCAAC	TCTGGCGTCGCGCCAACCACCGATCCCAACGGGACGTGAGCAG	-0.533735	12.1743
	CGCCAACGAAGTCCAGATTCTGGCCTTC	CGCCAACGAAGTCCAGATTC	TACTCAGCGCCGCCAACGAAGTCCAGATTCTGGCCTTCTTTCA	-1.11397	6.21567
	CGCCAACGCAAATGTCTCGACGGTTGAA	CGCCAACGCAAATGTCTCGA	CACTATTTACCGCCAACGCAAATGTCTCGACGGTTGAATCACG	0.932782	25.3629
	CGCCAACGCCTCTTTGACGCGGGCTTTC	CGCCAACGCCTCTTTGACGC	GATCCACCATCGCCAACGCCTCTTTGACGCGGGCTTTCAGCTC	0.331072	20.2065
	CGCCAAGACCAAACGCCATCAGGCTGTT	CGCCAAGACCAAACGCCATC	CCCCAGATAGCGCCAAGACCAAACGCCATCAGGCTGTTTATCG	0.0761406	19.0245
	CGCCAAGCCCTGGCGTTTCGTGGTGCTC	CGCCAAGCCCTGGCGTTTCG	TCGATTTTATCGCCAAGCCCTGGCGTTTCGTGGTGCTCTGTCA	-1.78595	0.100121
	CGCCAATAAAGTTGTCATAGCGGGCTTT	CGCCAATAAAGTTGTCATAG	ACCCATTCGCCGCCAATAAAGTTGTCATAGCGGGCTTTTAACT	0.10102	19.2748
	CGCCAATAACATCTTCTAAATGGACTAA	CGCCAATAACATCTTCTAAA	AGAGTGATAGCGCCAATAACATCTTCTAAATGGACTAAATTAA	0.478716	21.7371
	CGCCAATAATAAATTCGTTACGGCGAAC	CGCCAATAATAAATTCGTTA	TCATACGCCACGCCAATAATAAATTCGTTACGGCGAACTGGCT	0.739824	25.7274
	CGCCAATACGCGAACCAATCAGGTTACC	CGCCAATACGCGAACCAATC	CCATGCATATCGCCAATACGCGAACCAATCAGGTTACCGAAGA	-1.30991	4.30198
	CGCCAATCACCCCGCGATCCTGGAGATT	CGCCAATCACCCCGCGATCC	CGTTTGCCCTCGCCAATCACCCCGCGATCCTGGAGATTAAGCG	-1.35165	4.61511
	CGCCAATGACACAGACGGTGCGGCGATT	CGCCAATGACACAGACGGTG	ATCGCGCCATCGCCAATGACACAGACGGTGCGGCGATTTTTGC	-1.35259	4.15865
	CGCCAATGCCGAGAATAATATGGCGAAT	CGCCAATGCCGAGAATAATA	GTCGCACTGCCGCCAATGCCGAGAATAATATGGCGAATGTCGT	0.0192414	18.0097
	CGCCAATGGCAATCATCGTCAGGTGACG	CGCCAATGGCAATCATCGTC	CCGATGGAACCGCCAATGGCAATCATCGTCAGGTGACGCGCCT	-0.307579	14.0854
	CGCCACAATAAAGCGATAAATGGCGAAC	CGCCACAATAAAGCGATAAA	ACACCGCAGCCGCCACAATAAAGCGATAAATGGCGAACGGGAT	0.107123	22.1708
	CGCCACACCACTTACGGATACGGTCCCG	CGCCACACCACTTACGGATA	TTGGCGAAGACGCCACACCACTTACGGATACGGTCCCGATTGC	-0.184129	15.6125
	CGCCACACCATCAAGCAATTCGGCAAAG	CGCCACACCATCAAGCAATT	ACTGCCCTGACGCCACACCATCAAGCAATTCGGCAAAGCGCGA	-0.916659	8.93764
	CGCCACAGCCACATTCATTCTGGGCTTT	CGCCACAGCCACATTCATTC	CCAAAGCTTTCGCCACAGCCACATTCATTCTGGGCTTTAGGGT	-0.537408	12.9061
	CGCCACATCCGCTGCTTGCGCGGCTAAC	CGCCACATCCGCTGCTTGCG	TGCCGACAATCGCCACATCCGCTGCTTGCGCGGCTAACAGAAC	-0.457058	13.0042
	CGCCACATGCGGCAAGCGCCTGGACTGC	CGCCACATGCGGCAAGCGCC	GCAAAACGTTCGCCACATGCGGCAAGCGCCTGGACTGCCTGGG	-1.44575	3.31266
	CGCCACCAACAGTATTCCCCAGGAAACC	CGCCACCAACAGTATTCCCC	CGCCCGGTTCCGCCACCAACAGTATTCCCCAGGAAACCACCAA	-1.53305	2.73822
	CGCCACCACATTAAATCGTTGGGCGGAT	CGCCACCACATTAAATCGTT	GAACAGACGCCGCCACCACATTAAATCGTTGGGCGGATCGTTC	0.410689	21.5931
	CGCCACCACCAAACGAGAATCGGCAGCG	CGCCACCACCAAACGAGAAT	CAGAATTTTTCGCCACCACCAAACGAGAATCGGCAGCGTACAG	0.169204	19.9063
	CGCCACCACTTCTGGCTGCGCGGCCAGC	CGCCACCACTTCTGGCTGCG	ATTCACCAATCGCCACCACTTCTGGCTGCGCGGCCAGCTCAAT	-1.42917	3.12997
	CGCCACCATCTCGCCCGTTCCGGCCAGT	CGCCACCATCTCGCCCGTTC	CGGTTACTTCCGCCACCATCTCGCCCGTTCCGGCCAGTTTGGC	-1.19522	5.68015
	CGCCACCATTGTGTTATCGCTGGTGGCG	CGCCACCATTGTGTTATCGC	TTCCCAGATGCGCCACCATTGTGTTATCGCTGGTGGCGTTCAG	0.949792	25.1299
	CGCCACCCAGCAGGAAACTGTGGCTAAA	CGCCACCCAGCAGGAAACTG	CGTAACACTGCGCCACCCAGCAGGAAACTGTGGCTAAATGCGG	-0.592516	11.7484
	CGCCACCGGTATTGGTTTTTTGGCTATG	CGCCACCGGTATTGGTTTTT	TTGCTGTTTTCGCCACCGGTATTGGTTTTTTGGCTATGTCCGT	-0.553419	12.3347
	CGCCACCTAATCCTTCAATCAGGTTTTG	CGCCACCTAATCCTTCAATC	CGTTGTGCTTCGCCACCTAATCCTTCAATCAGGTTTTGAATTA	-0.248605	15.2332
	CGCCACCTGGCGTTCACGTTTGGTTAGC	CGCCACCTGGCGTTCACGTT	CCAGTTTTTCCGCCACCTGGCGTTCACGTTTGGTTAGCGGGTC	-0.828409	9.11082
	CGCCACGAACGATAGAACCCGGGCGGGT	CGCCACGAACGATAGAACCC	GCAACAACAACGCCACGAACGATAGAACCCGGGCGGGTTTCGA	-1.29399	4.74605
	CGCCACGAACTACGCGATTATGGCGGCG	CGCCACGAACTACGCGATTA	TAGACGGCCTCGCCACGAACTACGCGATTATGGCGGCGTACGG	0.793561	26.1001
	CGCCACGATAACGCCTTTCCCGGCAGCC	CGCCACGATAACGCCTTTCC	CCAGCGTCATCGCCACGATAACGCCTTTCCCGGCAGCCAGACC	-0.0165524	21.2602
	CGCCACGATCAAAGACCAGGCGGCCACG	CGCCACGATCAAAGACCAGG	GTTTCCACTACGCCACGATCAAAGACCAGGCGGCCACGGCGTG	-1.19116	5.61644
	CGCCACGATGGCGATCATACCGGAACGG	CGCCACGATGGCGATCATAC	TACCGTACACCGCCACGATGGCGATCATACCGGAACGGAAGAC	0.105758	18.6958
	CGCCACGATTGCCGCAAGTGTGGTTGCC	CGCCACGATTGCCGCAAGTG	ATGGCGCTGTCGCCACGATTGCCGCAAGTGTGGTTGCCCAGAA	-0.0931188	17.2229
	CGCCACGCCAAGAAACTGGCTGGTGGAG	CGCCACGCCAAGAAACTGGC	AACCGCCAATCGCCACGCCAAGAAACTGGCTGGTGGAGTAAAC	-0.159134	17.6447
	CGCCACGCCAGACTCCTGACGGGAGAAT	CGCCACGCCAGACTCCTGAC	CTTTACGCAGCGCCACGCCAGACTCCTGACGGGAGAATGCTTC	-1.38958	3.36216
	CGCCACGGGCATTGATTCGTTGGCATCG	CGCCACGGGCATTGATTCGT	AACCTGCATCCGCCACGGGCATTGATTCGTTGGCATCGTCATC	1.06213	26.7711
	CGCCACGGGTAATGCGATAAGGGCGATC	CGCCACGGGTAATGCGATAA	TAAAAGAGATCGCCACGGGTAATGCGATAAGGGCGATCGTTGA	-1.46628	2.95827
	CGCCACGGTATCAAGCCCGCCGGGGCTG	CGCCACGGTATCAAGCCCGC	CGGCGATGACCGCCACGGTATCAAGCCCGCCGGGGCTGGTGGC	0.822807	25.4843
	CGCCACGGTTTTGATTTTTTTGGAATAA	CGCCACGGTTTTGATTTTTT	CTTTTATTTGCGCCACGGTTTTGATTTTTTTGGAATAACCCGC	-0.865063	9.44913
	CGCCACGTCTCTCGCATCAATGGATTTC	CGCCACGTCTCTCGCATCAA	GCATGACCCGCGCCACGTCTCTCGCATCAATGGATTTCCAGTT	-0.684866	10.4125
	CGCCACTACCATCAGGTAATAGGCAGGC	CGCCACTACCATCAGGTAAT	AACCAACCACCGCCACTACCATCAGGTAATAGGCAGGCATCAT	1.65829	27.4869
	CGCCACTGAACAATATTTCTCGGCAGAG	CGCCACTGAACAATATTTCT	CCAGCATCAACGCCACTGAACAATATTTCTCGGCAGAGAGATC	2.32191	38.4997
	CGCCACTTCCATGGTCATTTCGGCCGGG	CGCCACTTCCATGGTCATTT	GCAGCAGCTGCGCCACTTCCATGGTCATTTCGGCCGGGCTTAA	1.7177	31.7557
	CGCCACTTCCGGCACGAAGGCGGCGTCA	CGCCACTTCCGGCACGAAGG	CTTTTTGCGCCGCCACTTCCGGCACGAAGGCGGCGTCAAACTG	-1.32137	4.87825
	CGCCACTTCCTTATGAGCTGAGGGTTTG	CGCCACTTCCTTATGAGCTG	ATGACTCCATCGCCACTTCCTTATGAGCTGAGGGTTTGATTTA	-0.833391	9.87953
	CGCCACTTTATGCATCGTATTGGTACAT	CGCCACTTTATGCATCGTAT	CAATGGCATCCGCCACTTTATGCATCGTATTGGTACATAGCAC	0.549856	23.251
	CGCCACTTTCACTGCCTCTTCGGCCTGG	CGCCACTTTCACTGCCTCTT	CAACGCCTTTCGCCACTTTCACTGCCTCTTCGGCCTGGGCCTG	0.234317	20.976
	CGCCAGAAAGGGAATGTAATCGGCATTT	CGCCAGAAAGGGAATGTAAT	CTGGTACATTCGCCAGAAAGGGAATGTAATCGGCATTTTGTCC	-0.80921	9.86572
	CGCCAGAAGCGTTCGGCAACGGGATTCA	CGCCAGAAGCGTTCGGCAAC	GCGCAGTTCACGCCAGAAGCGTTCGGCAACGGGATTCATGCGG	-1.45355	3.12073
	CGCCAGACACAGCGCCATCGAGGTATCG	CGCCAGACACAGCGCCATCG	GTAACGCATCCGCCAGACACAGCGCCATCGAGGTATCGTCGGT	-0.0856109	16.1883
	CGCCAGACCAATCACCACTTCGGCAAAA	CGCCAGACCAATCACCACTT	CTTCACTGTCCGCCAGACCAATCACCACTTCGGCAAAAAAGTC	1.04845	24.835
	CGCCAGACCCGGTTCTGAAAAGGCCGCG	CGCCAGACCCGGTTCTGAAA	CCGTTAAGCGCGCCAGACCCGGTTCTGAAAAGGCCGCGTGATC	-0.0903424	13.4101
	CGCCAGACGGGCTCTGCGTTCGGCAACC	CGCCAGACGGGCTCTGCGTT	CGGTCACCCGCGCCAGACGGGCTCTGCGTTCGGCAACCATCTC	-0.312524	14.4042
	CGCCAGAGAAATACTCCGCGCGGCGTGG	CGCCAGAGAAATACTCCGCG	GTTTCCAGCTCGCCAGAGAAATACTCCGCGCGGCGTGGGTAGT	0.111177	21.773
	CGCCAGAGCGCCACTCACTACGGCGGCA	CGCCAGAGCGCCACTCACTA	AGCCAGATACCGCCAGAGCGCCACTCACTACGGCGGCAATAAG	-1.15994	6.16697
	CGCCAGAGGAGCTTGCCCGATGGCAGGA	CGCCAGAGGAGCTTGCCCGA	AACGTGAATACGCCAGAGGAGCTTGCCCGATGGCAGGAAAAAC	2.04357	35.227
	CGCCAGAGTTGTTCTATGAGTGGCTGGG	CGCCAGAGTTGTTCTATGAG	CTTACCGGCGCGCCAGAGTTGTTCTATGAGTGGCTGGGTGTCG	-0.80713	9.90846
	CGCCAGATCGCCTTCACGCCAGGCGCGG	CGCCAGATCGCCTTCACGCC	TCGCAGCGGTCGCCAGATCGCCTTCACGCCAGGCGCGGTAGAT	-1.32723	4.48761
	CGCCAGATGCAGCATGACGCTGGAATCT	CGCCAGATGCAGCATGACGC	ACGCCTTGCGCGCCAGATGCAGCATGACGCTGGAATCTTTACC	-1.00381	7.24914
	CGCCAGCAATGCCTCAGCGATGGCGCTT	CGCCAGCAATGCCTCAGCGA	ATCCCAGGTGCGCCAGCAATGCCTCAGCGATGGCGCTTTCACT	0.928619	29.8798
	CGCCAGCACAAACGCCGATTCGGCAAAG	CGCCAGCACAAACGCCGATT	GCACCACTATCGCCAGCACAAACGCCGATTCGGCAAAGGTGAA	2.0749	35.6867
	CGCCAGCACAAAGAACATCGCGGCAGAG	CGCCAGCACAAAGAACATCG	TAAAGACGCCCGCCAGCACAAAGAACATCGCGGCAGAGAGCAG	1.47843	29.1984
	CGCCAGCACATCGCGTGCCGGGGTGAAT	CGCCAGCACATCGCGTGCCG	GGGTGCGCTGCGCCAGCACATCGCGTGCCGGGGTGAATAATTC	-0.433791	14.4647
	CGCCAGCACTTCAGCAATTTCGGCGTCG	CGCCAGCACTTCAGCAATTT	CCGTCCAACGCGCCAGCACTTCAGCAATTTCGGCGTCGGTCAC	-0.812696	9.71026
	CGCCAGCAGATCCTGTTGCGTGGGTTCA	CGCCAGCAGATCCTGTTGCG	CGTCAAGAAACGCCAGCAGATCCTGTTGCGTGGGTTCAGTACT	-1.16836	6.51658
	CGCCAGCAGGAACGAAAACTCGGAAGCA	CGCCAGCAGGAACGAAAACT	TCATCGGCACCGCCAGCAGGAACGAAAACTCGGAAGCAGCGTA	0.705058	23.4251
	CGCCAGCAGTGCTTTGGCATCGGCAATT	CGCCAGCAGTGCTTTGGCAT	CTTTCCCCGCCGCCAGCAGTGCTTTGGCATCGGCAATTGCCTG	0.138472	19.3999
	CGCCAGCAGTTCGCGAATGACGGGCGTG	CGCCAGCAGTTCGCGAATGA	ACAACAACAACGCCAGCAGTTCGCGAATGACGGGCGTGGCGAA	-1.09258	6.68277
	CGCCAGCAGTTCTTCACGCGTGGAGTTC	CGCCAGCAGTTCTTCACGCG	CACGCCCTACCGCCAGCAGTTCTTCACGCGTGGAGTTCCCCGC	0.109976	23.4129
	CGCCAGCATAAGACCAGACAGGGCAAAA	CGCCAGCATAAGACCAGACA	CTGCAACCATCGCCAGCATAAGACCAGACAGGGCAAAACCTAA	-1.62459	1.6299
	CGCCAGCATACCGTCCCATTTGGTCGGT	CGCCAGCATACCGTCCCATT	AGTCCAGCGACGCCAGCATACCGTCCCATTTGGTCGGTTTTAG	0.746544	27.409
	CGCCAGCATCACGCGCCCACTGGATGCG	CGCCAGCATCACGCGCCCAC	GCTCGTAACGCGCCAGCATCACGCGCCCACTGGATGCGCCGAG	-0.557921	12.5826
	CGCCAGCATGACAAAAATGGCGGAAAGA	CGCCAGCATGACAAAAATGG	CGTAGTACATCGCCAGCATGACAAAAATGGCGGAAAGAATCGG	-0.912384	8.46445
	CGCCAGCATTAGCATGCAGGCGGCTACG	CGCCAGCATTAGCATGCAGG	ACCCTGCCAGCGCCAGCATTAGCATGCAGGCGGCTACGCGTAA	-0.268437	15.3196
	CGCCAGCCAGACTCAACAACAGGTAACC	CGCCAGCCAGACTCAACAAC	CAGCCATCGACGCCAGCCAGACTCAACAACAGGTAACCCAGTA	-0.0977308	16.9852
	CGCCAGCCAGCGGTGCCATTTGGGCAAT	CGCCAGCCAGCGGTGCCATT	AGCATCATTGCGCCAGCCAGCGGTGCCATTTGGGCAATAAATC	-0.074246	18.6979
	CGCCAGCCGCGAGCCGAAGATGGAGAGC	CGCCAGCCGCGAGCCGAAGA	TGCCCTCCAGCGCCAGCCGCGAGCCGAAGATGGAGAGCGACAA	-1.26342	3.28526
	CGCCAGCCGGAAATCAGCTCCGGCAAAT	CGCCAGCCGGAAATCAGCTC	CAGCTCACCACGCCAGCCGGAAATCAGCTCCGGCAAATTGTTC	1.07977	26.1645
	CGCCAGCCTGACCTGAGCGTCGGTAATC	CGCCAGCCTGACCTGAGCGT	GAAAACCTAGCGCCAGCCTGACCTGAGCGTCGGTAATCGGCGC	0.489067	23.2488
	CGCCAGCCTTGAAACATAAACGGCCCAG	CGCCAGCCTTGAAACATAAA	TCGCTGACGTCGCCAGCCTTGAAACATAAACGGCCCAGACGTT	-0.6711	11.6644
	CGCCAGCGATTCCACCGCGTAGGTATGG	CGCCAGCGATTCCACCGCGT	GACGTTTAATCGCCAGCGATTCCACCGCGTAGGTATGGCACGC	2.3841	33.6975
	CGCCAGCGCCAGCACCGACAGGGTAAAC	CGCCAGCGCCAGCACCGACA	CAACCCCTAACGCCAGCGCCAGCACCGACAGGGTAAACAGCTC	-0.555548	11.4076
	CGCCAGCGCCATTTCATAATAGGGTGCA	CGCCAGCGCCATTTCATAAT	GATGGTCCGTCGCCAGCGCCATTTCATAATAGGGTGCAACGGC	0.977273	24.5244
	CGCCAGCGGTAATAGCTTGCTGGCTGGT	CGCCAGCGGTAATAGCTTGC	CGCACAATTTCGCCAGCGGTAATAGCTTGCTGGCTGGTGCGTC	1.17685	28.5183
	CGCCAGCGTTAACTGGTTCGCGGTCAGA	CGCCAGCGTTAACTGGTTCG	GTTTTGCGGTCGCCAGCGTTAACTGGTTCGCGGTCAGATCCAC	-1.31474	4.86249
	CGCCAGCGTTCTTCTGGTTTTGGTGGTA	CGCCAGCGTTCTTCTGGTTT	TTTAATGTAGCGCCAGCGTTCTTCTGGTTTTGGTGGTAGTCCG	-0.485589	12.5092
	CGCCAGCTCATGCAACACATCGGCATAC	CGCCAGCTCATGCAACACAT	CGCGCAGCTGCGCCAGCTCATGCAACACATCGGCATACAGCAG	-0.0751347	15.8755
	CGCCAGCTCCGGCTGCTTGCTGGCAGCG	CGCCAGCTCCGGCTGCTTGC	GGAATTTTTGCGCCAGCTCCGGCTGCTTGCTGGCAGCGGTGCG	-0.982025	7.29387
	CGCCAGCTGCTTGCCTCTTGCGGTTTGC	CGCCAGCTGCTTGCCTCTTG	CGTTGTGCTGCGCCAGCTGCTTGCCTCTTGCGGTTTGCATGGT	-0.591775	10.528
	CGCCAGGAAAGAGACGAACCGGGCGCAG	CGCCAGGAAAGAGACGAACC	GGGCAGGGAACGCCAGGAAAGAGACGAACCGGGCGCAGGTTGA	0.561944	23.9516
	CGCCAGGATGAAGCAGAAGGCGGTGATC	CGCCAGGATGAAGCAGAAGG	CGCTCACCGCCGCCAGGATGAAGCAGAAGGCGGTGATCCAGTG	-1.53277	1.94869
	CGCCAGGCACACCGCCAAGCTGGTTGCG	CGCCAGGCACACCGCCAAGC	CTGGCAACGTCGCCAGGCACACCGCCAAGCTGGTTGCGCAGGT	0.766772	23.8454
	CGCCAGGCCCAGCAGGCTCACGGCGGCA	CGCCAGGCCCAGCAGGCTCA	TGGCGCCAAACGCCAGGCCCAGCAGGCTCACGGCGGCAACGGC	0.254044	21.4151
	CGCCAGGCCTCGGAATAATAAGGACGCG	CGCCAGGCCTCGGAATAATA	TTCCAGTGCCCGCCAGGCCTCGGAATAATAAGGACGCGCAACA	0.230119	19.6902
	CGCCAGGCGAGAAAGCGATGCGGAGAAC	CGCCAGGCGAGAAAGCGATG	GGCGAATACGCGCCAGGCGAGAAAGCGATGCGGAGAACGATCC	0.451346	22.6655
	CGCCAGGCGCATCGGGTTAGCGGACTCA	CGCCAGGCGCATCGGGTTAG	ACGCCAGACTCGCCAGGCGCATCGGGTTAGCGGACTCACCGAG	-0.520288	12.267
	CGCCAGGCTGCGCGCTTGTCCGGAGTTG	CGCCAGGCTGCGCGCTTGTC	GTGCCGCATACGCCAGGCTGCGCGCTTGTCCGGAGTTGATGAT	-0.77217	10.0817
	CGCCAGGGCAAAAAATTAATTGGCGGGT	CGCCAGGGCAAAAAATTAAT	GCGTTGCTGTCGCCAGGGCAAAAAATTAATTGGCGGGTTCATC	1.09724	26.3994
	CGCCAGGGCGAACGAACTACCGGTAAAT	CGCCAGGGCGAACGAACTAC	AATCACAATCCGCCAGGGCGAACGAACTACCGGTAAATTATTC	-0.338469	15.59
	CGCCAGGTAACATCCAGTCGAGGAGAAT	CGCCAGGTAACATCCAGTCG	ATACCGGAGCCGCCAGGTAACATCCAGTCGAGGAGAATTAAAT	-0.66849	10.6248
	CGCCAGTAAAGGCGCGAACAGGGGAGTT	CGCCAGTAAAGGCGCGAACA	GTGCCGCCCACGCCAGTAAAGGCGCGAACAGGGGAGTTCACAC	-1.18834	5.12637
	CGCCAGTAACAAGTGCTCGACGGTCATA	CGCCAGTAACAAGTGCTCGA	TACTGAGCAGCGCCAGTAACAAGTGCTCGACGGTCATAAACTC	1.73596	36.2446
	CGCCAGTAACAGGTTGCCCCAGGCGATC	CGCCAGTAACAGGTTGCCCC	CTTTCATCAGCGCCAGTAACAGGTTGCCCCAGGCGATCCCCAT	1.19003	30.5704
	CGCCAGTAACATACGGTGTGGGGAAAAT	CGCCAGTAACATACGGTGTG	ACGCCATCCCCGCCAGTAACATACGGTGTGGGGAAAATCCACC	-1.7601	0.0439496
	CGCCAGTAATGGAAAGCTCAAGGCCGAT	CGCCAGTAATGGAAAGCTCA	GGGGTAATCCCGCCAGTAATGGAAAGCTCAAGGCCGATATCTG	1.44985	29.9402
	CGCCAGTACCGCCGCAGTCAGGGTCTGG	CGCCAGTACCGCCGCAGTCA	CGGTATCTCGCGCCAGTACCGCCGCAGTCAGGGTCTGGTGCTG	0.148272	19.7192
	CGCCAGTGCCGGATGAAGATTGGAATAG	CGCCAGTGCCGGATGAAGAT	CAACGTTGTCCGCCAGTGCCGGATGAAGATTGGAATAGAAGTT	-0.412505	13.5357
	CGCCAGTGCGCGGTAAATCGTGGCGTTT	CGCCAGTGCGCGGTAAATCG	CCGTGAACCACGCCAGTGCGCGGTAAATCGTGGCGTTTAAGAT	-1.53858	1.84249
	CGCCAGTGGCGCGAATGCCCGGGTCAAC	CGCCAGTGGCGCGAATGCCC	TCGCGTCATCCGCCAGTGGCGCGAATGCCCGGGTCAACAGGGC	-0.641879	11.3395
	CGCCAGTGTCATTACGATATTGGCAATG	CGCCAGTGTCATTACGATAT	CAGTAGCCGCCGCCAGTGTCATTACGATATTGGCAATGCGATG	1.06644	28.6227
	CGCCAGTTCATTGATAACCCAGGTTTCC	CGCCAGTTCATTGATAACCC	CGCACTGACGCGCCAGTTCATTGATAACCCAGGTTTCCGTTTC	-0.974506	8.0981
	CGCCAGTTCCACCAGATACATGGCACGG	CGCCAGTTCCACCAGATACA	ACATTTCTAGCGCCAGTTCCACCAGATACATGGCACGGGGGAT	0.294731	21.384
	CGCCAGTTCCACGCGCCCGTCGGAAAGC	CGCCAGTTCCACGCGCCCGT	TTGCGCCAATCGCCAGTTCCACGCGCCCGTCGGAAAGCGCATC	1.37002	30.0881
	CGCCAGTTCCAGATCCGGCGTGGAGGTT	CGCCAGTTCCAGATCCGGCG	CAAAGCGACGCGCCAGTTCCAGATCCGGCGTGGAGGTTTCACA	-1.35739	4.50415
	CGCCAGTTGCTGCTCAAGGCTGGGTTCA	CGCCAGTTGCTGCTCAAGGC	TTTGCAGTTGCGCCAGTTGCTGCTCAAGGCTGGGTTCAGCCTC	-1.69514	1.2301
	CGCCAGTTTCCAGTGATCCCAGGAGATT	CGCCAGTTTCCAGTGATCCC	TAAAACCTAACGCCAGTTTCCAGTGATCCCAGGAGATTTGCTC	-0.991404	7.57196
	CGCCAGTTTCGGGTAGTATTCGGCTTGT	CGCCAGTTTCGGGTAGTATT	GCGTTTGTGCCGCCAGTTTCGGGTAGTATTCGGCTTGTTCCGC	0.950789	27.7167
	CGCCAGTTTTTTATCACTCTGGGCAAGC	CGCCAGTTTTTTATCACTCT	GCAGATAATCCGCCAGTTTTTTATCACTCTGGGCAAGCCCCTG	0.23156	20.5445
	CGCCATAACGCAGATTCGGCTGGAAGCC	CGCCATAACGCAGATTCGGC	AGCGCAATCACGCCATAACGCAGATTCGGCTGGAAGCCCAGAC	0.350196	23.0521
	CGCCATAAGCACCAATATTCTGGATAGG	CGCCATAAGCACCAATATTC	TGTAATTCTACGCCATAAGCACCAATATTCTGGATAGGTGATG	0.639738	24.3525
	CGCCATAATAGTATTCGTTCTGGTTTTC	CGCCATAATAGTATTCGTTC	TTGCGCGATACGCCATAATAGTATTCGTTCTGGTTTTCGCTGT	0.228824	20.252
	CGCCATAATAGTGGTTTGGCGGGTATAT	CGCCATAATAGTGGTTTGGC	TATTGGCCTGCGCCATAATAGTGGTTTGGCGGGTATATCCGGC	-1.27302	5.14343
	CGCCATAATGAGCGCCATATCGGCATTG	CGCCATAATGAGCGCCATAT	GGGTTTGCATCGCCATAATGAGCGCCATATCGGCATTGCTCCC	-0.310892	16.4957
	CGCCATAATGGCGTTCACTGAGGTTTGC	CGCCATAATGGCGTTCACTG	TCATCCCGACCGCCATAATGGCGTTCACTGAGGTTTGCTGGAG	-0.00724652	17.7857
	CGCCATACCGGCGAGGAACTGGGCATAA	CGCCATACCGGCGAGGAACT	CATTATTGAACGCCATACCGGCGAGGAACTGGGCATAAGCCAT	-1.04023	8.73077
	CGCCATACTGTTACGCATTTCGGTGGCA	CGCCATACTGTTACGCATTT	CGGCGGCCACCGCCATACTGTTACGCATTTCGGTGGCACGCGT	-1.56027	2.10242
	CGCCATACTTTCACCATATTCGGCGTTA	CGCCATACTTTCACCATATT	CAAAACCGTACGCCATACTTTCACCATATTCGGCGTTAATTTC	-1.64275	1.37367
	CGCCATAGACCACCACCAGACGGATGCC	CGCCATAGACCACCACCAGA	TGCGGACGTGCGCCATAGACCACCACCAGACGGATGCCGAGGC	0.238291	21.0322
	CGCCATAGTGATACCTTTTTTGGCATCT	CGCCATAGTGATACCTTTTT	GTTCCATTTGCGCCATAGTGATACCTTTTTTGGCATCTTCAGC	-0.510853	12.5384
	CGCCATCAACAGTTGTAGTACGGCTCAC	CGCCATCAACAGTTGTAGTA	CTTGCCGGAGCGCCATCAACAGTTGTAGTACGGCTCACTTGAA	-0.715054	10.2436
	CGCCATCAACGTAGATGCCAAGGCTGTC	CGCCATCAACGTAGATGCCA	ATTTCATCTGCGCCATCAACGTAGATGCCAAGGCTGTCGACTT	0.200341	18.9365
	CGCCATCAAGAACACATACCTGGTCTGA	CGCCATCAAGAACACATACC	CCGGTGATTTCGCCATCAAGAACACATACCTGGTCTGAACCAA	-1.01787	7.39201
	CGCCATCAAGAATGCCTTCCGGGATTTC	CGCCATCAAGAATGCCTTCC	CCAGTCATGACGCCATCAAGAATGCCTTCCGGGATTTCATTGC	0.291636	21.6854
	CGCCATCAAGCAGCGCCAGATGGTAGCG	CGCCATCAAGCAGCGCCAGA	CCGACAACTTCGCCATCAAGCAGCGCCAGATGGTAGCGCATGT	0.551132	22.3155
	CGCCATCAATGAATACACGGTGGATTGG	CGCCATCAATGAATACACGG	CCAACACCACCGCCATCAATGAATACACGGTGGATTGGGTAAT	1.45432	26.7828
	CGCCATCATCAACGTCGTTGCGGTTCGG	CGCCATCATCAACGTCGTTG	ATATCCTGCACGCCATCATCAACGTCGTTGCGGTTCGGTCGGT	0.864609	28.9514
	CGCCATCCTCCCCTGTCACCTGGCTGCC	CGCCATCCTCCCCTGTCACC	TGCATACTGCCGCCATCCTCCCCTGTCACCTGGCTGCCGTCCT	-0.825096	9.52664
	CGCCATCTCCATTTCATGAGCGGTCACC	CGCCATCTCCATTTCATGAG	CGCGCAGTTTCGCCATCTCCATTTCATGAGCGGTCACCGTGAC	-0.41193	14.5727
	CGCCATCTGCTCAACAGTCATGGTTTCT	CGCCATCTGCTCAACAGTCA	GAATGGTCAGCGCCATCTGCTCAACAGTCATGGTTTCTGCCGG	-1.06413	6.74763
	CGCCATCTTTCGCACGCTTGAGGTACTC	CGCCATCTTTCGCACGCTTG	GTCTGGTGCTCGCCATCTTTCGCACGCTTGAGGTACTCACCCC	-0.0691092	16.1323
	CGCCATGAAAATACCTTAGTGGGTAAAC	CGCCATGAAAATACCTTAGT	CCTTTATGGTCGCCATGAAAATACCTTAGTGGGTAAACGCTTA	0.457152	23.4167
	CGCCATGCATAATCAACACCCGGCGACC	CGCCATGCATAATCAACACC	CACAGCGTGTCGCCATGCATAATCAACACCCGGCGACCATAAA	0.439972	21.1934
	CGCCATGTAATCGATATAGTCGGCAGTA	CGCCATGTAATCGATATAGT	GTGCCCACTCCGCCATGTAATCGATATAGTCGGCAGTAAAAGC	1.72779	32.8547
	CGCCATGTGCAGTCTGGTTCAGGTTCAT	CGCCATGTGCAGTCTGGTTC	AACTCGCGACCGCCATGTGCAGTCTGGTTCAGGTTCATAAAGT	0.0541081	18.4456
	CGCCATTAAGAATGAATATAAGGCCAAT	CGCCATTAAGAATGAATATA	AACCCCACCACGCCATTAAGAATGAATATAAGGCCAATGGCGA	-0.166021	14.817
	CGCCATTACCAGGGTGTCATAGGCGATT	CGCCATTACCAGGGTGTCAT	TGCTACCCAGCGCCATTACCAGGGTGTCATAGGCGATTTTACG	-0.457614	12.9003
	CGCCATTGAATCGTTATAACAGGCTACC	CGCCATTGAATCGTTATAAC	TCGCACCCGCCGCCATTGAATCGTTATAACAGGCTACCGCAGT	-0.602314	11.3388
	CGCCATTGAGCTGTGGGTAGCGGTCGGC	CGCCATTGAGCTGTGGGTAG	CCGCTGCCCTCGCCATTGAGCTGTGGGTAGCGGTCGGCATCGG	-1.63772	1.41405
	CGCCATTGGATCATTACTGCCGGATTCA	CGCCATTGGATCATTACTGC	TCAGAAAGACCGCCATTGGATCATTACTGCCGGATTCAATTTC	-0.538095	12.1827
	CGCCATTGGCAATGGTGATTCGGTTCAT	CGCCATTGGCAATGGTGATT	AAACCAATATCGCCATTGGCAATGGTGATTCGGTTCATTTCAA	-0.716328	9.96487
	CGCCATTTCACCCACTAGCGTGGTGACC	CGCCATTTCACCCACTAGCG	CCGCCGCTTTCGCCATTTCACCCACTAGCGTGGTGACCGTGCT	-1.01498	7.77574
	CGCCATTTTTTCGTCGTACCCGGCGACT	CGCCATTTTTTCGTCGTACC	AAATCTTTTCCGCCATTTTTTCGTCGTACCCGGCGACTTCGAA	-0.146967	16.5745
	CGCCCAAAAGAGTTCAACGCCGGTTTCA	CGCCCAAAAGAGTTCAACGC	TGCATCCCAGCGCCCAAAAGAGTTCAACGCCGGTTTCAACACC	0.417585	22.1515
	CGCCCAAATATTGTCTGCGGTGGTATGT	CGCCCAAATATTGTCTGCGG	CATCTCCCATCGCCCAAATATTGTCTGCGGTGGTATGTAATCG	0.148356	19.381
	CGCCCAACCCCTGTAGAAATCGGCCTGC	CGCCCAACCCCTGTAGAAAT	CAACAGCCTGCGCCCAACCCCTGTAGAAATCGGCCTGCAAGAA	0.587694	24.7489
	CGCCCAACGAGGCCATATATTGGACCGT	CGCCCAACGAGGCCATATAT	GGCATTGGCGCGCCCAACGAGGCCATATATTGGACCGTACCGT	-0.593976	12.5751
	CGCCCAACGGGCCTGATTGACGGGGCTG	CGCCCAACGGGCCTGATTGA	GACGAAAACGCGCCCAACGGGCCTGATTGACGGGGCTGAGTCG	-0.142427	17.0649
	CGCCCAAGCACCGCGCGAAACGGCAGCG	CGCCCAAGCACCGCGCGAAA	CAGCCAGACGCGCCCAAGCACCGCGCGAAACGGCAGCGGTTTG	-0.285514	16.7798
	CGCCCAAGGAAAGCATAATCAGGTGACG	CGCCCAAGGAAAGCATAATC	CCAATCACGCCGCCCAAGGAAAGCATAATCAGGTGACGCGTTT	-0.526848	12.8639
	CGCCCACAAGTAACTTGCGGCGGTGATT	CGCCCACAAGTAACTTGCGG	CCAGCGAAGCCGCCCACAAGTAACTTGCGGCGGTGATTTGTGT	-0.59164	12.0055
	CGCCCACCACTCGCGCAGACAGGCTTTT	CGCCCACCACTCGCGCAGAC	GTTAACGCAGCGCCCACCACTCGCGCAGACAGGCTTTTCCTTC	-0.514882	12.7489
	CGCCCACCGCAGGTAATGTAAGGAACGC	CGCCCACCGCAGGTAATGTA	AGCGTATTTCCGCCCACCGCAGGTAATGTAAGGAACGCAGTCA	-1.69521	1.12256
	CGCCCACGACAACGTTGTCCGGGACATC	CGCCCACGACAACGTTGTCC	GCTGGATTACCGCCCACGACAACGTTGTCCGGGACATCTTTTG	0.249925	21.529
	CGCCCACGATCCCCACCGTACGGTCGTA	CGCCCACGATCCCCACCGTA	ACGTTACCAACGCCCACGATCCCCACCGTACGGTCGTACAGTG	-0.0311215	17.7271
	CGCCCACGCATCGCGCCCCACGGTGACA	CGCCCACGCATCGCGCCCCA	GATTATCTTTCGCCCACGCATCGCGCCCCACGGTGACAATATC	-1.28581	4.99295
	CGCCCACGGCTCATCAAAATAGGTTTGT	CGCCCACGGCTCATCAAAAT	CATAAGTTAGCGCCCACGGCTCATCAAAATAGGTTTGTACCGA	-0.471245	12.5881
	CGCCCACTTCTTGCCATTCGTGGCAATC	CGCCCACTTCTTGCCATTCG	GCAAACGCCTCGCCCACTTCTTGCCATTCGTGGCAATCGCCGG	0.052333	18.7496
	CGCCCAGAAAGTTTCCTGCCAGGCCATT	CGCCCAGAAAGTTTCCTGCC	CAAAGCCATGCGCCCAGAAAGTTTCCTGCCAGGCCATTTCGAT	-0.840264	9.44707
	CGCCCAGACAATTAACACGACGGCATTC	CGCCCAGACAATTAACACGA	TATTGTACAGCGCCCAGACAATTAACACGACGGCATTCGCCAC	-0.708233	18.6716
	CGCCCAGACCATACTGGTTATGGTCAGC	CGCCCAGACCATACTGGTTA	CAAATATAACCGCCCAGACCATACTGGTTATGGTCAGCCACAG	-0.22242	15.854
	CGCCCAGCCACGCAACACCCAGGATACA	CGCCCAGCCACGCAACACCC	ACGAAAGTATCGCCCAGCCACGCAACACCCAGGATACAAATAC	-1.06898	6.95713
	CGCCCAGCGCGCCTCTTTATGGGCCTGA	CGCCCAGCGCGCCTCTTTAT	TCAGCCCCAGCGCCCAGCGCGCCTCTTTATGGGCCTGAACAAA	0.0407457	19.0223
	CGCCCAGCGCGTCACCCGGCTGGTAACG	CGCCCAGCGCGTCACCCGGC	TGATACCAGACGCCCAGCGCGTCACCCGGCTGGTAACGCATGC	-1.19294	5.45235
	CGCCCAGCGTTTTATCTTTCAGGCACAC	CGCCCAGCGTTTTATCTTTC	CGTACCAGTTCGCCCAGCGTTTTATCTTTCAGGCACACCAGTT	0.660032	23.6527
	CGCCCAGCTCCTGGAGCTTGCGGCGTGC	CGCCCAGCTCCTGGAGCTTG	AGGCGAGTTGCGCCCAGCTCCTGGAGCTTGCGGCGTGCGCGGG	-1.60774	1.37349
	CGCCCAGCTTAGTAAGCCCAGGGAAACA	CGCCCAGCTTAGTAAGCCCA	CCAGGAAGCCCGCCCAGCTTAGTAAGCCCAGGGAAACAGCCAC	-0.518227	13.8791
	CGCCCAGGCCAAGTGTGGTTGGGCGTTT	CGCCCAGGCCAAGTGTGGTT	TTTGGCCCATCGCCCAGGCCAAGTGTGGTTGGGCGTTTGCCTG	0.455663	23.9615
	CGCCCAGGCCGCTGTCGCGCAGGTGCTC	CGCCCAGGCCGCTGTCGCGC	GTGATCAGCACGCCCAGGCCGCTGTCGCGCAGGTGCTCAATGA	0.651083	27.3335
	CGCCCAGTCATGATCGGTGACGGAATAG	CGCCCAGTCATGATCGGTGA	CATCGCTAAACGCCCAGTCATGATCGGTGACGGAATAGTTCCA	-1.46035	3.32646
	CGCCCAGTCCTGAGCGTAGATGGTTTTG	CGCCCAGTCCTGAGCGTAGA	TTTTTCATCTCGCCCAGTCCTGAGCGTAGATGGTTTTGCAGCA	0.340162	21.2927
	CGCCCATACCGGTATCTTCCAGGCGAAA	CGCCCATACCGGTATCTTCC	TGCATTTGCTCGCCCATACCGGTATCTTCCAGGCGAAAAAGTG	-0.928375	7.99141
	CGCCCATAGCGCCGGAGATTTGGTTTTC	CGCCCATAGCGCCGGAGATT	TAATCACCGCCGCCCATAGCGCCGGAGATTTGGTTTTCATGCT	1.19787	29.6096
	CGCCCATATCGGGTACGTATCGGCTTAC	CGCCCATATCGGGTACGTAT	CAAATCAGATCGCCCATATCGGGTACGTATCGGCTTACCATTA	0.429946	23.4842
	CGCCCATATTAGCTTCGCCGAGGATTTA	CGCCCATATTAGCTTCGCCG	ATAATTCCGCCGCCCATATTAGCTTCGCCGAGGATTTACCGGA	-1.41387	3.58943
	CGCCCATCAAGACGTAAATGTGGTGATC	CGCCCATCAAGACGTAAATG	CTGCCCGATACGCCCATCAAGACGTAAATGTGGTGATCATGGT	-0.505709	12.4488
	CGCCCATCAAGGAAAGCCCGAGGAACAC	CGCCCATCAAGGAAAGCCCG	TGCGCCACCACGCCCATCAAGGAAAGCCCGAGGAACACTTCGT	-0.0232564	19.7551
	CGCCCATCAGGCCGTCAGAAGGGGAACC	CGCCCATCAGGCCGTCAGAA	AGAAATCCCCCGCCCATCAGGCCGTCAGAAGGGGAACCGGCAA	-0.955061	7.82423
	CGCCCATGGAGATCGCACCGTGGTCGAG	CGCCCATGGAGATCGCACCG	TCCCAGTTGTCGCCCATGGAGATCGCACCGTGGTCGAGGATAC	-0.193474	15.9996
	CGCCCATTCCAGAATGCCAATGGTGTCG	CGCCCATTCCAGAATGCCAA	GTGCAAGTCGCGCCCATTCCAGAATGCCAATGGTGTCGAATAC	1.67386	26.7468
	CGCCCATTTTTTCACTAAGCGGGATATG	CGCCCATTTTTTCACTAAGC	TGAATGCGCACGCCCATTTTTTCACTAAGCGGGATATGTTCGT	0.82388	27.3329
	CGCCCCAACTATCAAGCCGACGGTAATG	CGCCCCAACTATCAAGCCGA	GTTCCGCCAGCGCCCCAACTATCAAGCCGACGGTAATGCAGGC	0.0387025	17.6387
	CGCCCCACAGCTTATCTGCCGGGACATC	CGCCCCACAGCTTATCTGCC	TGAGTTTGTGCGCCCCACAGCTTATCTGCCGGGACATCAATCG	-1.52554	2.4985
	CGCCCCAGAAGGGGTCTTTGAGGCTGAA	CGCCCCAGAAGGGGTCTTTG	ATTGCAGAGACGCCCCAGAAGGGGTCTTTGAGGCTGAACAGCA	-0.346367	14.1122
	CGCCCCAGCTGCGGCGCAGAAGGTAGCC	CGCCCCAGCTGCGGCGCAGA	GAGCGGGTTACGCCCCAGCTGCGGCGCAGAAGGTAGCCAGCCC	-0.562122	11.4052
	CGCCCCCCAACTGAGGCACCAGGCCATC	CGCCCCCCAACTGAGGCACC	TCGCGGCGTACGCCCCCCAACTGAGGCACCAGGCCATCAGAAA	-1.57404	2.14688
	CGCCCCCCATAATCACCAGCAGGAATTC	CGCCCCCCATAATCACCAGC	ACCACGAACACGCCCCCCATAATCACCAGCAGGAATTCCTGAC	-0.23289	15.1621
	CGCCCCCCGCATTCAACGCATGGCAATG	CGCCCCCCGCATTCAACGCA	CTGCCATCGACGCCCCCCGCATTCAACGCATGGCAATGAGCGC	-0.00689146	17.5777
	CGCCCCCTGAATGATTTCGATGGGCTTA	CGCCCCCTGAATGATTTCGA	CATTTGTATTCGCCCCCTGAATGATTTCGATGGGCTTAGTGTG	0.459768	24.5552
	CGCCCCCTGGATCACATACGCGGTATTA	CGCCCCCTGGATCACATACG	CCACCAGTAACGCCCCCTGGATCACATACGCGGTATTAAATCC	0.82613	24.4128
	CGCCCCGACAGCAACGTTATCGGTGGTG	CGCCCCGACAGCAACGTTAT	ACGCGCCTTTCGCCCCGACAGCAACGTTATCGGTGGTGACAAA	0.75242	24.0964
	CGCCCCGCATAGCGCCGCCTGGGTTAGC	CGCCCCGCATAGCGCCGCCT	GCAGTAACAGCGCCCCGCATAGCGCCGCCTGGGTTAGCCCCCA	-1.44888	2.99704
	CGCCCCGCCGGATTACCGCTCGGCTCCG	CGCCCCGCCGGATTACCGCT	AAACCACTGACGCCCCGCCGGATTACCGCTCGGCTCCGCGCCA	1.38862	30.6337
	CGCCCCGGCCTTGTGAACATTGGTTCAA	CGCCCCGGCCTTGTGAACAT	AACAGCCACGCGCCCCGGCCTTGTGAACATTGGTTCAAAAATC	1.21929	32.4389
	CGCCCCTCGGCATGCACCTTGGGTTTCG	CGCCCCTCGGCATGCACCTT	CGAGGCCAACCGCCCCTCGGCATGCACCTTGGGTTTCGCAAAT	-0.221257	15.5234
	CGCCCCTGGCGTTCGGCCTGCGGCTGAT	CGCCCCTGGCGTTCGGCCTG	TGCCAGATAGCGCCCCTGGCGTTCGGCCTGCGGCTGATAGCCG	-1.57505	2.57568
	CGCCCCTGGGGCTGCACTCCGGGAGTCA	CGCCCCTGGGGCTGCACTCC	CTTGTTTCGTCGCCCCTGGGGCTGCACTCCGGGAGTCATTGCG	-1.23823	4.87038
	CGCCCCTGTTTTTTAGCGTCAGGCATGA	CGCCCCTGTTTTTTAGCGTC	CTTGTTTGACCGCCCCTGTTTTTTAGCGTCAGGCATGATGCCC	0.480114	21.3739
	CGCCCGAATGTTGATACCAACGGCTTCG	CGCCCGAATGTTGATACCAA	CATTTTTTGCCGCCCGAATGTTGATACCAACGGCTTCGATAAA	1.01686	28.4988
	CGCCCGACAAGCGCGACCACAGGTACCA	CGCCCGACAAGCGCGACCAC	TACGTTAGGGCGCCCGACAAGCGCGACCACAGGTACCATGTTT	-0.474177	14.2915
	CGCCCGATGCGTTTTATATTCGGTCAGC	CGCCCGATGCGTTTTATATT	CGGTATAACCCGCCCGATGCGTTTTATATTCGGTCAGCTGGCG	1.65755	31.1773
	CGCCCGCTACGGTCAAACAGCGGCACGC	CGCCCGCTACGGTCAAACAG	ACGAATCGTTCGCCCGCTACGGTCAAACAGCGGCACGCCTAAA	-1.33865	4.32319
	CGCCCGCTGTTTATGTTCTGCGGTAACG	CGCCCGCTGTTTATGTTCTG	CTGCGCCCAACGCCCGCTGTTTATGTTCTGCGGTAACGATATC	-1.46205	2.78417
	CGCCCGCTTGATAGTCACTGGGGTTCTT	CGCCCGCTTGATAGTCACTG	GAGACAATATCGCCCGCTTGATAGTCACTGGGGTTCTTGCTGG	0.125668	19.6262
	CGCCCGCTTTCGGCACCAGCGGGATAGC	CGCCCGCTTTCGGCACCAGC	TCATCACGATCGCCCGCTTTCGGCACCAGCGGGATAGCCGCGA	-0.614583	10.8883
	CGCCCGCTTTTTGGTAACGATGGCCCGC	CGCCCGCTTTTTGGTAACGA	CCCAGCATCACGCCCGCTTTTTGGTAACGATGGCCCGCTTGCC	-1.77464	0.0560172
	CGCCCGTAATCGCCCATCTCCGGCTTCA	CGCCCGTAATCGCCCATCTC	ATCATAAACGCGCCCGTAATCGCCCATCTCCGGCTTCATCTCT	0.24685	23.5249
	CGCCCGTAGCGACGTACCGCAGGCAACT	CGCCCGTAGCGACGTACCGC	GCGGGTTAATCGCCCGTAGCGACGTACCGCAGGCAACTGCGCC	0.354227	21.5531
	CGCCCGTCACTTCGATCATCCGGCGGTA	CGCCCGTCACTTCGATCATC	TTTAGCGTCACGCCCGTCACTTCGATCATCCGGCGGTAATAGC	0.809996	25.8487
	CGCCCGTCATTAAATGCTGACGGGTATT	CGCCCGTCATTAAATGCTGA	ATGTGTGAAACGCCCGTCATTAAATGCTGACGGGTATTTTTCA	0.276482	21.6998
	CGCCCGTTCACGGCTGATTCTGGCCAGC	CGCCCGTTCACGGCTGATTC	ATTAGCGCCCCGCCCGTTCACGGCTGATTCTGGCCAGCCATTC	-1.44444	3.06205
	CGCCCGTTTTCGGATTTACCGGGATCTG	CGCCCGTTTTCGGATTTACC	GCCGGTACTTCGCCCGTTTTCGGATTTACCGGGATCTGACCGG	-0.660109	11.0228
	CGCCCTCTACGGTATGGAGCTGGCATCA	CGCCCTCTACGGTATGGAGC	CCGCTCATCTCGCCCTCTACGGTATGGAGCTGGCATCATGACT	-0.500986	12.748
	CGCCCTCTTCTCCACAAAGCAGGACAGG	CGCCCTCTTCTCCACAAAGC	GCCTTGCCCACGCCCTCTTCTCCACAAAGCAGGACAGGAAAGC	0.0193968	18.496
	CGCCCTCTTTAGTGACAATCAGGCTGCC	CGCCCTCTTTAGTGACAATC	TCCAGGGTATCGCCCTCTTTAGTGACAATCAGGCTGCCTATCG	-0.743868	10.1055
	CGCCCTGAGCGACCGAAGAAAGGGCGAC	CGCCCTGAGCGACCGAAGAA	ATTTGCCGCGCGCCCTGAGCGACCGAAGAAAGGGCGACACGCG	-1.33542	4.27321
	CGCCCTGCCCTAACTGTGTAAGGTAATC	CGCCCTGCCCTAACTGTGTA	ACCTGTTCTTCGCCCTGCCCTAACTGTGTAAGGTAATCATCGG	-1.68185	0.650969
	CGCCCTGCGTGTGGTACATCCGGATTCG	CGCCCTGCGTGTGGTACATC	CAGGGCGCGACGCCCTGCGTGTGGTACATCCGGATTCGTGACT	-1.44737	2.75287
	CGCCCTGCTCTGCAACAAACTGGCGAAA	CGCCCTGCTCTGCAACAAAC	AACAGGCTGTCGCCCTGCTCTGCAACAAACTGGCGAAACGCGG	-1.10666	6.95831
	CGCCCTGCTGAACTTCACACAGGAACGC	CGCCCTGCTGAACTTCACAC	GAGAAAATACCGCCCTGCTGAACTTCACACAGGAACGCGGTTT	-0.690514	12.2529
	CGCCCTGCTGACTTTCTATCTGGACCAG	CGCCCTGCTGACTTTCTATC	ACGTTATCTACGCCCTGCTGACTTTCTATCTGGACCAGAATAG	-0.18124	17.7533
	CGCCCTGGACTTCGGTTTCACGGCCATT	CGCCCTGGACTTCGGTTTCA	ACCACTCCTTCGCCCTGGACTTCGGTTTCACGGCCATTGCCAT	0.786368	25.6399
	CGCCCTGGGACAAACGTATTCGGGATAC	CGCCCTGGGACAAACGTATT	CAAAATATTACGCCCTGGGACAAACGTATTCGGGATACCATCG	-1.23602	5.4753
	CGCCCTTTGTATTTGCCAAACGGCATTA	CGCCCTTTGTATTTGCCAAA	GATTAAGCGACGCCCTTTGTATTTGCCAAACGGCATTATCGTA	0.839596	27.7908
	CGCCGAAACGTTCACCCGCGCGGCCTGC	CGCCGAAACGTTCACCCGCG	GAGTTACGCACGCCGAAACGTTCACCCGCGCGGCCTGCGGCAT	-1.6586	0.918213
	CGCCGAAAGTGAAATAATCCGGGCTGTA	CGCCGAAAGTGAAATAATCC	TGCTGAACATCGCCGAAAGTGAAATAATCCGGGCTGTATTTGA	-1.49593	2.76243
	CGCCGAAATCCAGACGACGCAGGGTAAA	CGCCGAAATCCAGACGACGC	AGACGACAGCCGCCGAAATCCAGACGACGCAGGGTAAAGTAGC	-0.838586	9.57732
	CGCCGAACCTGTTGCCCCTATGGCCCGA	CGCCGAACCTGTTGCCCCTA	CTTCCCCAACCGCCGAACCTGTTGCCCCTATGGCCCGACCGTG	-1.37117	3.76541
	CGCCGAACTCTTTCATCCGTGGGTCCGA	CGCCGAACTCTTTCATCCGT	GGCATGGACTCGCCGAACTCTTTCATCCGTGGGTCCGACATCA	-0.652166	11.4281
	CGCCGAATTGTTCGCACACCTGGTGGTC	CGCCGAATTGTTCGCACACC	TCACCCCAGACGCCGAATTGTTCGCACACCTGGTGGTCCTCAT	0.0239437	18.3978
	CGCCGACCAGACCTATCTTCAGGTAACC	CGCCGACCAGACCTATCTTC	GCGGTTTCTTCGCCGACCAGACCTATCTTCAGGTAACCCGCCT	0.717194	25.978
	CGCCGACGAGTTTGATGCGCAGGATCTC	CGCCGACGAGTTTGATGCGC	TCTGGGATCACGCCGACGAGTTTGATGCGCAGGATCTCCAGCA	0.829363	26.771
	CGCCGACGTTTTTCGGGCATCGGAATTG	CGCCGACGTTTTTCGGGCAT	GAAATAGTAACGCCGACGTTTTTCGGGCATCGGAATTGTTCAT	-1.49753	1.74977
	CGCCGAGATACTGTTCCGACTGGCGAAT	CGCCGAGATACTGTTCCGAC	AAATAATCCGCGCCGAGATACTGTTCCGACTGGCGAATTTGCC	0.487708	24.3305
	CGCCGAGCGCATTCTCTTCAAGGATCAG	CGCCGAGCGCATTCTCTTCA	CGGCTATGGTCGCCGAGCGCATTCTCTTCAAGGATCAGGTTGC	0.158006	20.4243
	CGCCGAGCGCCAGATAACGACGGTCAGA	CGCCGAGCGCCAGATAACGA	CCCGCCAGCACGCCGAGCGCCAGATAACGACGGTCAGAAGGTT	1.19713	31.4852
	CGCCGAGGCATAAGGCGAGAGGGCCTTT	CGCCGAGGCATAAGGCGAGA	CTACCAGAATCGCCGAGGCATAAGGCGAGAGGGCCTTTGCAGC	-1.11503	6.59389
	CGCCGATACGCAGCTTATTCAGGATCTC	CGCCGATACGCAGCTTATTC	TTATTAGACGCGCCGATACGCAGCTTATTCAGGATCTCTTTTT	-0.748374	10.1471
	CGCCGATGGCACAAAGCCAATGGTTAAT	CGCCGATGGCACAAAGCCAA	AATTCACTTCCGCCGATGGCACAAAGCCAATGGTTAATTGTCT	0.693492	23.5858
	CGCCGATTACCGTGATCCCGAGGATGGT	CGCCGATTACCGTGATCCCG	GCGATCAGCCCGCCGATTACCGTGATCCCGAGGATGGTTGCCG	-0.532701	12.4445
	CGCCGATTTGTCATCGCAGGCGGTGAGC	CGCCGATTTGTCATCGCAGG	CGGCGTTTTCCGCCGATTTGTCATCGCAGGCGGTGAGCATCGC	-0.858819	9.70197
	CGCCGCAATCGCTAGCACAACGGTAACG	CGCCGCAATCGCTAGCACAA	TGGCGGCAATCGCCGCAATCGCTAGCACAACGGTAACGATTTT	-0.057526	17.8176
	CGCCGCAGTGAGTGCGCCGCAGGCCCGG	CGCCGCAGTGAGTGCGCCGC	GTTTGGTGAACGCCGCAGTGAGTGCGCCGCAGGCCCGGCCCAG	-0.78692	10.0479
	CGCCGCCAGAAAGTTCAGATGGGCGGTG	CGCCGCCAGAAAGTTCAGAT	CGCTGGCGTTCGCCGCCAGAAAGTTCAGATGGGCGGTGATTCG	-1.23727	5.21972
	CGCCGCCAGAATCAAACCTGCGGGCAGG	CGCCGCCAGAATCAAACCTG	ACATCACTGCCGCCGCCAGAATCAAACCTGCGGGCAGGAAAAC	-0.78136	9.87209
	CGCCGCCAGGAAGAAGCGCCAGGACTGC	CGCCGCCAGGAAGAAGCGCC	GCGAGCCCGCCGCCGCCAGGAAGAAGCGCCAGGACTGCAGGGC	-1.33217	4.01659
	CGCCGCCAGTACCGTCAGGTGGGTTAAC	CGCCGCCAGTACCGTCAGGT	CGGTATTGTTCGCCGCCAGTACCGTCAGGTGGGTTAACTCATC	-0.885679	8.78566
	CGCCGCCAGTTTGCCCATCACGGAGATA	CGCCGCCAGTTTGCCCATCA	CGGTTTTCTTCGCCGCCAGTTTGCCCATCACGGAGATATCGTC	-1.49239	2.98018
	CGCCGCCATTTTTTCACCATAGGCGTCG	CGCCGCCATTTTTTCACCAT	GCGATGCTGCCGCCGCCATTTTTTCACCATAGGCGTCGAAGTG	1.69565	32.2219
	CGCCGCCCTGCGATTCGACCAGGCGCAG	CGCCGCCCTGCGATTCGACC	AAGATAATTTCGCCGCCCTGCGATTCGACCAGGCGCAGCAACG	-1.57332	2.31793
	CGCCGCCGATACGTTCACAACGGACATC	CGCCGCCGATACGTTCACAA	TCGTCTGTACCGCCGCCGATACGTTCACAACGGACATCACGCC	-0.378819	14.4685
	CGCCGCCGTGACCGTACACCAGGTGAAC	CGCCGCCGTGACCGTACACC	TTTAGCAGATCGCCGCCGTGACCGTACACCAGGTGAACGTGCG	-0.0319692	19.1808
	CGCCGCCTCAACCAGACCGTGGGCGTAA	CGCCGCCTCAACCAGACCGT	CGCGCTTTTGCGCCGCCTCAACCAGACCGTGGGCGTAAGGGCT	0.108829	23.151
	CGCCGCCTGGCTAAGACATGTGGTGATA	CGCCGCCTGGCTAAGACATG	GACCCGCTAACGCCGCCTGGCTAAGACATGTGGTGATACTGCC	-0.471016	12.7951
	CGCCGCCTTCTTTGGCACTGCGGAAGGT	CGCCGCCTTCTTTGGCACTG	ATCGCCTGCTCGCCGCCTTCTTTGGCACTGCGGAAGGTAAACA	-1.03734	7.32287
	CGCCGCGAATGGTTCCCTGCAGGCGGTT	CGCCGCGAATGGTTCCCTGC	TGGAACTGCCCGCCGCGAATGGTTCCCTGCAGGCGGTTCACTT	1.22478	31.3589
	CGCCGCGAGGAATGGCACCGTGGTCATA	CGCCGCGAGGAATGGCACCG	CGCCGACAAACGCCGCGAGGAATGGCACCGTGGTCATAAAGCC	-0.744569	10.4423
	CGCCGCGCCAAATACCACAAAGGCAAAC	CGCCGCGCCAAATACCACAA	TCGCCATCTGCGCCGCGCCAAATACCACAAAGGCAAACTCACT	-1.20638	5.52639
	CGCCGCGCCCGACGGGTATCCGGACACA	CGCCGCGCCCGACGGGTATC	GTGCCGCACACGCCGCGCCCGACGGGTATCCGGACACAGGCAA	-1.6644	1.01116
	CGCCGCGTAGTTTTCACTCATGGCCTGC	CGCCGCGTAGTTTTCACTCA	GCAAAGACATCGCCGCGTAGTTTTCACTCATGGCCTGCGTTGA	0.323434	21.3525
	CGCCGCTAATAATCCCGAAAGGGTAAAG	CGCCGCTAATAATCCCGAAA	TGCCGGTCACCGCCGCTAATAATCCCGAAAGGGTAAAGATAAG	0.687777	25.368
	CGCCGCTACCGTGGGCGAGTTGGATATT	CGCCGCTACCGTGGGCGAGT	ATCGCCTGGCCGCCGCTACCGTGGGCGAGTTGGATATTATTCA	-0.945794	8.52525
	CGCCGCTATTTTTCAGCAAAGGGTTGCG	CGCCGCTATTTTTCAGCAAA	GCGGCAAAGACGCCGCTATTTTTCAGCAAAGGGTTGCGATACC	0.569291	23.6099
	CGCCGCTGAAATCTTCCCACTGGCTATA	CGCCGCTGAAATCTTCCCAC	TATGACTGATCGCCGCTGAAATCTTCCCACTGGCTATATTTGC	-1.02194	8.18297
	CGCCGCTGAAGCATTCCCGCCGGGTAAT	CGCCGCTGAAGCATTCCCGC	GCATCACGGTCGCCGCTGAAGCATTCCCGCCGGGTAATGCCTT	1.01309	27.5787
	CGCCGCTGTGCGTTCCCATAAGGCGCGC	CGCCGCTGTGCGTTCCCATA	CGATACCGTTCGCCGCTGTGCGTTCCCATAAGGCGCGCATCCG	-0.873932	8.54153
	CGCCGCTGTTGCTCCAGACGCGGACCAC	CGCCGCTGTTGCTCCAGACG	TTTTGCAGATCGCCGCTGTTGCTCCAGACGCGGACCACGAAAT	-1.14088	7.68728
	CGCCGCTTCGACAATCTCTACGGTTTCC	CGCCGCTTCGACAATCTCTA	CTTCTTCTTCCGCCGCTTCGACAATCTCTACGGTTTCCGCTTC	-0.24792	15.6865
	CGCCGCTTCTTTAACGCGCTCGGCAATT	CGCCGCTTCTTTAACGCGCT	CCAGAATGCGCGCCGCTTCTTTAACGCGCTCGGCAATTTGCTG	-0.722821	10.2029
	CGCCGCTTGCTGGACTTCATTGGCTGTA	CGCCGCTTGCTGGACTTCAT	AAATAGCGTTCGCCGCTTGCTGGACTTCATTGGCTGTACGCAG	-1.42485	3.16264
	CGCCGGAAAAGGTGGTCGGCAGGTCGTC	CGCCGGAAAAGGTGGTCGGC	TGCTGCATACCGCCGGAAAAGGTGGTCGGCAGGTCGTCGATCC	0.408669	21.3252
	CGCCGGAAACGTGGACTTCCTGGAGGGA	CGCCGGAAACGTGGACTTCC	TGGCTGCCATCGCCGGAAACGTGGACTTCCTGGAGGGAGAGAG	-1.54243	2.33444
	CGCCGGAAGTACCCATTCAATGGCGTTA	CGCCGGAAGTACCCATTCAA	CCACTTCCAGCGCCGGAAGTACCCATTCAATGGCGTTATACAA	-1.45436	3.56519
	CGCCGGAGATAAATATATAGAGGTCATG	CGCCGGAGATAAATATATAG	CGGGTATGACCGCCGGAGATAAATATATAGAGGTCATGATGAG	-0.97977	8.83152
	CGCCGGAGCAATTTTCGGCAGGGTACGT	CGCCGGAGCAATTTTCGGCA	CTTCCATGCTCGCCGGAGCAATTTTCGGCAGGGTACGTGCAAC	1.04559	27.7711
	CGCCGGATCGATACCTGCGTCGGTAATC	CGCCGGATCGATACCTGCGT	CCTGACGAAACGCCGGATCGATACCTGCGTCGGTAATCAGCTT	-1.68413	1.18526
	CGCCGGCGTATCGTAAACCGCGGAAAAG	CGCCGGCGTATCGTAAACCG	CCGACGGACCCGCCGGCGTATCGTAAACCGCGGAAAAGGTTAA	0.0537821	16.5245
	CGCCGGGAACCATTCGGAGCTGGCTTTC	CGCCGGGAACCATTCGGAGC	AACGCTCTTTCGCCGGGAACCATTCGGAGCTGGCTTTCAGACC	-0.109729	15.9099
	CGCCGGGATCAGCGGTGACATGGTGCCG	CGCCGGGATCAGCGGTGACA	CGCCGATAATCGCCGGGATCAGCGGTGACATGGTGCCGATCAG	0.620506	24.3568
	CGCCGGGATCGTTCTCGCACTGGACGCT	CGCCGGGATCGTTCTCGCAC	CAGGTGCTGTCGCCGGGATCGTTCTCGCACTGGACGCTAATCA	0.440308	21.9164
	CGCCGGGCCATAGCGCAGTGCGGTAAGA	CGCCGGGCCATAGCGCAGTG	CCGCCACACCCGCCGGGCCATAGCGCAGTGCGGTAAGAAGTAC	-1.69781	0.956088
	CGCCGGGCGCATGCACTAACAGGTTCAG	CGCCGGGCGCATGCACTAAC	CGCTCATAGACGCCGGGCGCATGCACTAACAGGTTCAGCAATT	-0.106242	16.6551
	CGCCGGGTATGGATACCGCGTGGGCAGG	CGCCGGGTATGGATACCGCG	GTGGTTGTAACGCCGGGTATGGATACCGCGTGGGCAGGTGCGC	-1.33392	5.22688
	CGCCGGTAAGGCCAAGCTGTTGGTACAA	CGCCGGTAAGGCCAAGCTGT	TCACCGCGTGCGCCGGTAAGGCCAAGCTGTTGGTACAACCGTT	1.14465	31.6274
	CGCCGGTAATCAGCCCATGACGGTTAGC	CGCCGGTAATCAGCCCATGA	GTCCCCGTTGCGCCGGTAATCAGCCCATGACGGTTAGCCATTC	0.814237	27.1717
	CGCCGGTCATATCCCAGTAATGGTGACC	CGCCGGTCATATCCCAGTAA	CCAACCGCATCGCCGGTCATATCCCAGTAATGGTGACCAATCA	-0.487497	12.7452
	CGCCGGTGTTACGTTCCAGCGGGCCGGG	CGCCGGTGTTACGTTCCAGC	AGGCGGCCTGCGCCGGTGTTACGTTCCAGCGGGCCGGGGATGA	0.710355	24.2837
	CGCCGTACATAAATTGCCGCTGGCCGTT	CGCCGTACATAAATTGCCGC	CAATCAGCGTCGCCGTACATAAATTGCCGCTGGCCGTTTCCAG	-0.830686	9.46172
	CGCCGTACCATCCAGTTGACGGGCAACA	CGCCGTACCATCCAGTTGAC	ACATCCCAATCGCCGTACCATCCAGTTGACGGGCAACAGAAAG	-0.869308	8.42972
	CGCCGTAGCGACTGTTCAGCCGGAGCCT	CGCCGTAGCGACTGTTCAGC	TGTGAGATTGCGCCGTAGCGACTGTTCAGCCGGAGCCTGATCA	0.6697	24.5394
	CGCCGTAGCGTCCATCGACAGGGGAAAC	CGCCGTAGCGTCCATCGACA	CTGACTTTATCGCCGTAGCGTCCATCGACAGGGGAAACGGCGG	-1.65097	1.04943
	CGCCGTAGCGTTGAGCTGTGCGGAGCGA	CGCCGTAGCGTTGAGCTGTG	CTACTTTTTTCGCCGTAGCGTTGAGCTGTGCGGAGCGATCTTT	-0.80678	9.57197
	CGCCGTCATTGCCACGCGTACGGCACGC	CGCCGTCATTGCCACGCGTA	CCGATGCGCCCGCCGTCATTGCCACGCGTACGGCACGCGGGAA	-0.997184	7.51225
	CGCCGTCGGCAAAATGATGTCGGAATAG	CGCCGTCGGCAAAATGATGT	CGTACCAGGTCGCCGTCGGCAAAATGATGTCGGAATAGAGACA	-1.62262	1.69901
	CGCCGTGAAGCAAAATACCGAGGAACAG	CGCCGTGAAGCAAAATACCG	TCGTAACTTACGCCGTGAAGCAAAATACCGAGGAACAGTAACG	-0.283796	15.5425
	CGCCGTGACGTCGCCGTCCGGGGTACTA	CGCCGTGACGTCGCCGTCCG	AATCATTGACCGCCGTGACGTCGCCGTCCGGGGTACTAAAGGT	-1.72481	0.328585
	CGCCGTGAGCACCAGCGTTAAGGCAACG	CGCCGTGAGCACCAGCGTTA	AGAACAACACCGCCGTGAGCACCAGCGTTAAGGCAACGAATAC	0.73037	23.1436
	CGCCGTTACCGCAAACATACAGGTTCCA	CGCCGTTACCGCAAACATAC	GGTTTCATGCCGCCGTTACCGCAAACATACAGGTTCCAGCCTT	0.544953	25.4075
	CGCCGTTACTGATTGGCTTCCGGTTGCC	CGCCGTTACTGATTGGCTTC	CGATAAAACGCGCCGTTACTGATTGGCTTCCGGTTGCCGTCGT	1.11197	32.8056
	CGCCGTTAGCAAATGTCATACGGCTGGA	CGCCGTTAGCAAATGTCATA	GATCTTACCGCGCCGTTAGCAAATGTCATACGGCTGGACGCCT	-0.705856	10.4524
	CGCCGTTCCCAGCGGGACAAAGGTGTTG	CGCCGTTCCCAGCGGGACAA	TGGTTAACGCCGCCGTTCCCAGCGGGACAAAGGTGTTGAACTC	-0.129772	17.4949
	CGCCGTTCTGTTCCATTTGCAGGTACGC	CGCCGTTCTGTTCCATTTGC	ACAAACGGTTCGCCGTTCTGTTCCATTTGCAGGTACGCCCGCG	0.210048	20.5615
	CGCCGTTGATCGCCATCAGTAGGAGCAA	CGCCGTTGATCGCCATCAGT	ACGTTGGTATCGCCGTTGATCGCCATCAGTAGGAGCAAGGTAT	0.05771	18.1959
	CGCCGTTTTCCAGAGCGCGACGGATCTC	CGCCGTTTTCCAGAGCGCGA	TTCACCTGTTCGCCGTTTTCCAGAGCGCGACGGATCTCTTCGA	0.40729	22.8143
	CGCCGTTTTTTCTCAATTCATGGTGTAC	CGCCGTTTTTTCTCAATTCA	GAGTACATCTCGCCGTTTTTTCTCAATTCATGGTGTACAGGGT	-1.67025	1.0253
	CGCCTAAAAAACCGGTGAGTAGGGTAAC	CGCCTAAAAAACCGGTGAGT	GTTTTTCCTGCGCCTAAAAAACCGGTGAGTAGGGTAACTGCAA	0.430214	22.2394
	CGCCTAATATTTCGTTGCAACGGTCAAG	CGCCTAATATTTCGTTGCAA	TTGAGTCGCGCGCCTAATATTTCGTTGCAACGGTCAAGATGAT	0.995022	28.067
	CGCCTAATGCTTCGTATAGCTGGATCTG	CGCCTAATGCTTCGTATAGC	TGTGCACGCTCGCCTAATGCTTCGTATAGCTGGATCTGCAAGC	1.50852	30.686
	CGCCTACAGGAGTGCGCATGTGGGATGT	CGCCTACAGGAGTGCGCATG	TTTCTCTCTTCGCCTACAGGAGTGCGCATGTGGGATGTCATTG	-0.633922	11.0277
	CGCCTATATGGCTGGCGAGTTGGCTCAG	CGCCTATATGGCTGGCGAGT	GCGCGTAATCCGCCTATATGGCTGGCGAGTTGGCTCAGATCGG	-0.42712	13.4016
	CGCCTCACCAGATTGTGCCGGGGATAAC	CGCCTCACCAGATTGTGCCG	AACCGTGCAGCGCCTCACCAGATTGTGCCGGGGATAACTGCGC	0.117448	19.4213
	CGCCTCCCCCAGTGCGAGCCGGGAGCGA	CGCCTCCCCCAGTGCGAGCC	CAGTCGGGCTCGCCTCCCCCAGTGCGAGCCGGGAGCGATCGCT	-1.56666	2.8543
	CGCCTCCGGATACTTACCCAGGGTAATG	CGCCTCCGGATACTTACCCA	GTCATCATTTCGCCTCCGGATACTTACCCAGGGTAATGTTATT	-0.1597	17.4816
	CGCCTCCGGGAACAACATCTCGGCACCC	CGCCTCCGGGAACAACATCT	GTTCGGTAATCGCCTCCGGGAACAACATCTCGGCACCCGCTTC	0.952772	25.6291
	CGCCTCCTCCAGGGTCATACCGGCAAAC	CGCCTCCTCCAGGGTCATAC	AATTTCATTACGCCTCCTCCAGGGTCATACCGGCAAACATCTC	-0.679125	11.4605
	CGCCTCTCCCATTGCCAGTGCGGTGCCT	CGCCTCTCCCATTGCCAGTG	CGTGGGCGATCGCCTCTCCCATTGCCAGTGCGGTGCCTGACGG	-0.815764	9.66589
	CGCCTCTGTTATTGCCGCCACGGCATGA	CGCCTCTGTTATTGCCGCCA	TTGCATAAATCGCCTCTGTTATTGCCGCCACGGCATGACAGGA	-0.906528	8.81264
	CGCCTCTTGTTGAAAACGTAAGGCGGCG	CGCCTCTTGTTGAAAACGTA	GCAGATTGAGCGCCTCTTGTTGAAAACGTAAGGCGGCGTCGAG	-1.78593	0.151769
	CGCCTCTTTATCGAACCGGAAGGTTGCG	CGCCTCTTTATCGAACCGGA	CATTGATCAACGCCTCTTTATCGAACCGGAAGGTTGCGCCGTA	-0.260727	16.9351
	CGCCTCTTTCGCGCATTTATCGGCTTTG	CGCCTCTTTCGCGCATTTAT	CTGCCGTATCCGCCTCTTTCGCGCATTTATCGGCTTTGGTCAT	1.23414	30.7353
	CGCCTGAACACGCTCGGGATGGGTTAAC	CGCCTGAACACGCTCGGGAT	CGGTGACCAGCGCCTGAACACGCTCGGGATGGGTTAACGCAAT	0.0114835	17.2301
	CGCCTGAATCAAGGCTTCTTTGGAGATG	CGCCTGAATCAAGGCTTCTT	GTAAGATAATCGCCTGAATCAAGGCTTCTTTGGAGATGAAATG	0.189631	20.2229
	CGCCTGACCCGGCCAGGAGTCGGTGATT	CGCCTGACCCGGCCAGGAGT	ACAGCGTACGCGCCTGACCCGGCCAGGAGTCGGTGATTACCAG	-0.114704	15.4909
	CGCCTGACCTAAATATTTTCCGGCTTTT	CGCCTGACCTAAATATTTTC	TCAGCTTCGCCGCCTGACCTAAATATTTTCCGGCTTTTGCCAG	-0.0961196	15.5475
	CGCCTGACGCGCTTCGCGAGCGGCAAAC	CGCCTGACGCGCTTCGCGAG	CGTTTTGCAGCGCCTGACGCGCTTCGCGAGCGGCAAACAGACC	-0.432468	14.1741
	CGCCTGATCCAGCTGCTCATCGGAGATT	CGCCTGATCCAGCTGCTCAT	TGTTAGCAATCGCCTGATCCAGCTGCTCATCGGAGATTTTCAC	0.151538	20.566
	CGCCTGATGTCAGTTGTAAAAGGCCAAA	CGCCTGATGTCAGTTGTAAA	AAGAACAGACCGCCTGATGTCAGTTGTAAAAGGCCAAAAACGG	-1.12293	6.39511
	CGCCTGCAAAGATTGCAGCGCGGCGTAG	CGCCTGCAAAGATTGCAGCG	GATTCAGGCCCGCCTGCAAAGATTGCAGCGCGGCGTAGGTGGT	-1.77822	0.7999
	CGCCTGCACACACGGTGCCCTGGGAGCC	CGCCTGCACACACGGTGCCC	TCATAACGACCGCCTGCACACACGGTGCCCTGGGAGCCGAGAC	-1.28857	4.49436
	CGCCTGCATCACTTCGTCATAGGAGCGC	CGCCTGCATCACTTCGTCAT	GACGAATTCCCGCCTGCATCACTTCGTCATAGGAGCGCGCACC	0.971914	25.6577
	CGCCTGCATGGTGGTAATAGAGGCAGAG	CGCCTGCATGGTGGTAATAG	TCCAGATCACCGCCTGCATGGTGGTAATAGAGGCAGAGAAGTT	-0.287175	14.5798
	CGCCTGCATTCCGTGCAAGCTGGCATAC	CGCCTGCATTCCGTGCAAGC	ATAATGGCATCGCCTGCATTCCGTGCAAGCTGGCATACTTGAT	0.323521	21.5554
	CGCCTGCCAGTTGCTCCTGGTGGTAGGG	CGCCTGCCAGTTGCTCCTGG	TCCGGTGTTCCGCCTGCCAGTTGCTCCTGGTGGTAGGGTGTCA	-1.01599	7.54787
	CGCCTGCCCAACCACATAGCTGGTCATG	CGCCTGCCCAACCACATAGC	CGGCCTTAAGCGCCTGCCCAACCACATAGCTGGTCATGATTTT	0.510475	26.5637
	CGCCTGCCTCCCGGCCTTCGCGGTCATA	CGCCTGCCTCCCGGCCTTCG	AGGCGCTGCACGCCTGCCTCCCGGCCTTCGCGGTCATACAGCC	-0.950587	8.16409
	CGCCTGCCTGACGCAGCATACGGCCTAA	CGCCTGCCTGACGCAGCATA	CCTAACGGTTCGCCTGCCTGACGCAGCATACGGCCTAACTGCC	-0.0484644	18.4288
	CGCCTGCGAGAAGTTCATCCAGGTGAGC	CGCCTGCGAGAAGTTCATCC	TACGCGGCAGCGCCTGCGAGAAGTTCATCCAGGTGAGCGCCGT	0.330699	21.0428
	CGCCTGCGCTGTTAGTCAGCGGGGGAAA	CGCCTGCGCTGTTAGTCAGC	CCGGTCGGCTCGCCTGCGCTGTTAGTCAGCGGGGGAAACGCGT	0.678876	27.4569
	CGCCTGCGGCGAAGTCCCACGGGCGCAG	CGCCTGCGGCGAAGTCCCAC	ACCAGCAGCTCGCCTGCGGCGAAGTCCCACGGGCGCAGACCGA	-0.85741	8.92656
	CGCCTGCTACCAGCAGAGCTGGGACCAG	CGCCTGCTACCAGCAGAGCT	GCGTTTGCTGCGCCTGCTACCAGCAGAGCTGGGACCAGGAGGG	-0.485678	15.7885
	CGCCTGCTCACGAAACGAGTGGGCGTTT	CGCCTGCTCACGAAACGAGT	TTTGCCCCAGCGCCTGCTCACGAAACGAGTGGGCGTTTTGCGT	0.757341	25.8818
	CGCCTGCTCCATCGCCATTAAGGCCAGT	CGCCTGCTCCATCGCCATTA	CCATCTCTCGCGCCTGCTCCATCGCCATTAAGGCCAGTTTTTT	0.447491	20.5988
	CGCCTGCTGAATATTGCCAATGGTGTCG	CGCCTGCTGAATATTGCCAA	CGTCATTAATCGCCTGCTGAATATTGCCAATGGTGTCGTCGAT	0.0181277	19.5088
	CGCCTGGAACGGAATGGTATTGGTTCCG	CGCCTGGAACGGAATGGTAT	CAAAATAACGCGCCTGGAACGGAATGGTATTGGTTCCGTTATT	1.37365	31.8263
	CGCCTGGAAGTGGTTAATATCGGCCGGA	CGCCTGGAAGTGGTTAATAT	CGCCACCTGCCGCCTGGAAGTGGTTAATATCGGCCGGACCGTT	0.768668	23.8343
	CGCCTGGCCGCCGCTACCGTGGGCGAGT	CGCCTGGCCGCCGCTACCGT	ATTGCTGCATCGCCTGGCCGCCGCTACCGTGGGCGAGTTGGAT	0.260583	19.0301
	CGCCTGGCGGTGCAGAATCGCGGTAAAC	CGCCTGGCGGTGCAGAATCG	TAACGGTAAACGCCTGGCGGTGCAGAATCGCGGTAAACTCTTC	-0.944505	8.58831
	CGCCTGTAACAGTGCGAAGTTGGTCGAT	CGCCTGTAACAGTGCGAAGT	GCATTAGAAACGCCTGTAACAGTGCGAAGTTGGTCGATATAAA	0.549072	26.0754
	CGCCTGTTCACTGAATGCGGCGGAATCA	CGCCTGTTCACTGAATGCGG	TTGCCGCCACCGCCTGTTCACTGAATGCGGCGGAATCATCGGT	0.0426799	17.9048
	CGCCTGTTGCTCACCTTTGGCGGTCAGC	CGCCTGTTGCTCACCTTTGG	CCACCTGCATCGCCTGTTGCTCACCTTTGGCGGTCAGCGGGCT	-1.71297	0.381726
	CGCCTTCACCCTGCGTGTGCAGGACTTC	CGCCTTCACCCTGCGTGTGC	CGCTTCAGCCCGCCTTCACCCTGCGTGTGCAGGACTTCACGGC	-0.959602	10.178
	CGCCTTCACCGGAAACGTCTCGGGTAAT	CGCCTTCACCGGAAACGTCT	GCCTGCTGTACGCCTTCACCGGAAACGTCTCGGGTAATGGACG	-0.271495	14.5401
	CGCCTTCACCGGATCAATCCCGGCAAAT	CGCCTTCACCGGATCAATCC	GATATTTAATCGCCTTCACCGGATCAATCCCGGCAAATATCAG	-0.443042	13.4149
	CGCCTTCAGAGTTGTTACCCTGGAAGTT	CGCCTTCAGAGTTGTTACCC	TGAGCGTCAGCGCCTTCAGAGTTGTTACCCTGGAAGTTATATT	-1.19831	5.43668
	CGCCTTCATCAGGTTGCAGACGGATAGT	CGCCTTCATCAGGTTGCAGA	TGGATATCCACGCCTTCATCAGGTTGCAGACGGATAGTCAGTT	1.08648	23.404
	CGCCTTCCGGGCCAATCAGCAGGCGGAC	CGCCTTCCGGGCCAATCAGC	GCCGATAAACCGCCTTCCGGGCCAATCAGCAGGCGGACGCGTT	-0.44595	12.4224
	CGCCTTCTCGCCCCCTTTCACGGCAACG	CGCCTTCTCGCCCCCTTTCA	CGGCGTCGATCGCCTTCTCGCCCCCTTTCACGGCAACGTACAT	-1.63733	0.820154
	CGCCTTGCAGTAAACGACGACGGCTGAT	CGCCTTGCAGTAAACGACGA	ATGGCACCCGCGCCTTGCAGTAAACGACGACGGCTGATTGCAG	-1.26963	4.97323
	CGCCTTGCGCAGTCGCCAGTCGGCTAAC	CGCCTTGCGCAGTCGCCAGT	CGCGCTCTCGCGCCTTGCGCAGTCGCCAGTCGGCTAACAGTTG	1.23465	27.9349
	CGCCTTGTCACATCCCGACGCGGTAAAA	CGCCTTGTCACATCCCGACG	CCGAGACTTCCGCCTTGTCACATCCCGACGCGGTAAAAGTTAT	0.274003	19.813
	CGCCTTGTTCTAAAAATGTCAGGCTGGC	CGCCTTGTTCTAAAAATGTC	ACTTCTTTGCCGCCTTGTTCTAAAAATGTCAGGCTGGCGATGA	-1.65568	0.901454
	CGCCTTTACGCGAGTTAACGGGGAGCAA	CGCCTTTACGCGAGTTAACG	ATTTTATCTGCGCCTTTACGCGAGTTAACGGGGAGCAACGCTG	0.620443	23.6278
	CGCCTTTCCCGGTCAGGTTAAGGAAACC	CGCCTTTCCCGGTCAGGTTA	GGCAGAATTTCGCCTTTCCCGGTCAGGTTAAGGAAACCGGCTA	-0.712622	10.7817
	CGCCTTTGACGGATATTGTTCGGTTAAT	CGCCTTTGACGGATATTGTT	TTAATAATAACGCCTTTGACGGATATTGTTCGGTTAATTCCAT	-0.770299	9.55023
	CGCCTTTGATCATTTGCATGTGGCCGTT	CGCCTTTGATCATTTGCATG	GCCGCGCCGCCGCCTTTGATCATTTGCATGTGGCCGTTGATTT	0.830145	26.8817
	CGCCTTTGCCGCGAGCTGGACGGCGTCG	CGCCTTTGCCGCGAGCTGGA	CTTTGCCAAGCGCCTTTGCCGCGAGCTGGACGGCGTCGATTTT	0.0486127	19.281
	CGCCTTTGCGTTCCATTGCACGGATCAC	CGCCTTTGCGTTCCATTGCA	CTCAGACGAACGCCTTTGCGTTCCATTGCACGGATCACGCCAA	-1.52764	2.40105
	CGCCTTTGTCGAGCACGATATGGTGCAG	CGCCTTTGTCGAGCACGATA	TTCGCACTTTCGCCTTTGTCGAGCACGATATGGTGCAGCCACA	1.84422	29.0946
	CGCCTTTTCAGCAATTTCACGGGCGCTA	CGCCTTTTCAGCAATTTCAC	CAATATCCAACGCCTTTTCAGCAATTTCACGGGCGCTAAGTTC	-0.542692	11.1312
	CGCGAAAGCGGATTAGTTTTCGGTCGTC	CGCGAAAGCGGATTAGTTTT	CTGTTCATCGCGCGAAAGCGGATTAGTTTTCGGTCGTCCCGGT	-1.75342	0.141451
	CGCGAAAGCGTTCCAGCGCCTGGCGGGC	CGCGAAAGCGTTCCAGCGCC	GGCAGCAGCGCGCGAAAGCGTTCCAGCGCCTGGCGGGCATAGA	-0.253057	14.7002
	CGCGAAAGGAAGATCGTCCTGGGTCATG	CGCGAAAGGAAGATCGTCCT	CGGCACTTTTCGCGAAAGGAAGATCGTCCTGGGTCATGACAAC	-0.0989179	17.3382
	CGCGAAAGGATAATTCGTCGCGGCGACT	CGCGAAAGGATAATTCGTCG	GGCCTTCAGGCGCGAAAGGATAATTCGTCGCGGCGACTGACTG	-0.133143	17.8117
	CGCGAACCTTTGATGATTTCTGGCTTAG	CGCGAACCTTTGATGATTTC	ACGGCGTTTACGCGAACCTTTGATGATTTCTGGCTTAGCGCGC	-1.72542	0.16887
	CGCGAACGCGATACAAAACACGGCACAA	CGCGAACGCGATACAAAACA	TCACCCGTAACGCGAACGCGATACAAAACACGGCACAAATTTC	-1.12581	6.72894
	CGCGAACGGCGATCGTTAATCGGTTTTT	CGCGAACGGCGATCGTTAAT	TTCCTGCTGGCGCGAACGGCGATCGTTAATCGGTTTTTCCCGC	0.995805	25.6425
	CGCGAACGTTGTTCACTTCACGGGCATC	CGCGAACGTTGTTCACTTCA	CCCAGCATACCGCGAACGTTGTTCACTTCACGGGCATCTTCAA	-0.807821	9.4244
	CGCGAACTGTCTTTCACCGGCGGCATGG	CGCGAACTGTCTTTCACCGG	GATATCCATCCGCGAACTGTCTTTCACCGGCGGCATGGTGTAG	0.247272	19.736
	CGCGAAGAAGAACGGATCGTTGGTTAAG	CGCGAAGAAGAACGGATCGT	CATCACGCTTCGCGAAGAAGAACGGATCGTTGGTTAAGCGTTG	-0.366474	14.5995
	CGCGAAGCGTAGTGTAAGCACGGGTCAG	CGCGAAGCGTAGTGTAAGCA	TGAAGTTCATCGCGAAGCGTAGTGTAAGCACGGGTCAGCGCCA	-0.859894	9.45677
	CGCGAAGTGAGTGTTTTTAGTGGTTTAA	CGCGAAGTGAGTGTTTTTAG	CACCTGGCGGCGCGAAGTGAGTGTTTTTAGTGGTTTAAAAGTG	-0.714846	11.402
	CGCGAATAATGCCAATAAACAGGAAGAT	CGCGAATAATGCCAATAAAC	GAAATCCAGCCGCGAATAATGCCAATAAACAGGAAGATAGCGA	-0.907792	8.5698
	CGCGAATCACGCCGCTATTACGGGCAAT	CGCGAATCACGCCGCTATTA	TCATCGCCAACGCGAATCACGCCGCTATTACGGGCAATTAAAT	-0.314057	15.2424
	CGCGAATGACAGTCTGCTCAAGGTTATA	CGCGAATGACAGTCTGCTCA	TTGCTCGGCGCGCGAATGACAGTCTGCTCAAGGTTATATTTTG	1.57342	34.1457
	CGCGAATGCCCGGGTCAACAGGGCGGTG	CGCGAATGCCCGGGTCAACA	CCGCCAGTGGCGCGAATGCCCGGGTCAACAGGGCGGTGTGGCT	-0.235956	15.438
	CGCGACACAGGTTTTGTAGTGGGGCGTG	CGCGACACAGGTTTTGTAGT	ATTCCAGTTTCGCGACACAGGTTTTGTAGTGGGGCGTGGTTTT	1.35566	31.7041
	CGCGACAGCGTTTTTGATCGCGGTATTA	CGCGACAGCGTTTTTGATCG	CATCACCTTTCGCGACAGCGTTTTTGATCGCGGTATTAAAATA	-0.294822	14.4005
	CGCGACATCTTTGCTGTTGTTGGTCTGC	CGCGACATCTTTGCTGTTGT	GCCCTTTAATCGCGACATCTTTGCTGTTGTTGGTCTGCGACAG	0.875484	25.121
	CGCGACCAATTTGGCTGGTCAGGTTTGT	CGCGACCAATTTGGCTGGTC	TTCGGCTCTTCGCGACCAATTTGGCTGGTCAGGTTTGTCAGAA	-0.467711	12.9269
	CGCGACCAATTTTTGCTGCCGGGTGAAT	CGCGACCAATTTTTGCTGCC	AGCATGATACCGCGACCAATTTTTGCTGCCGGGTGAATATCGA	0.399649	22.5651
	CGCGACCGGGTACGATTTTGAGGATTTC	CGCGACCGGGTACGATTTTG	TCTGTTGACACGCGACCGGGTACGATTTTGAGGATTTCAGCAC	-0.693095	10.7746
	CGCGACCTTCATCCGCTTCCAGGGTGTA	CGCGACCTTCATCCGCTTCC	AGCATCATGTCGCGACCTTCATCCGCTTCCAGGGTGTAATCCT	0.714868	22.7465
	CGCGACGAATATCCTGCGGGCGGGTGGT	CGCGACGAATATCCTGCGGG	CTGCAACGTCCGCGACGAATATCCTGCGGGCGGGTGGTACCGG	-1.10304	6.6102
	CGCGACGACGCTCAAGACGCAGGCCGCT	CGCGACGACGCTCAAGACGC	CCCAGCGGTACGCGACGACGCTCAAGACGCAGGCCGCTGTCCA	-0.85858	9.34977
	CGCGACGATATGCCCGATTCCGGCCTGC	CGCGACGATATGCCCGATTC	TCACATGTACCGCGACGATATGCCCGATTCCGGCCTGCAACTC	0.0749041	16.2958
	CGCGACGATGAGAAGAAAGTCGGGATAC	CGCGACGATGAGAAGAAAGT	AACGCCACCACGCGACGATGAGAAGAAAGTCGGGATACCAGTT	1.08697	27.8206
	CGCGACGCAGGCCAACGCGAGGGAAACC	CGCGACGCAGGCCAACGCGA	TTTTTCAGCTCGCGACGCAGGCCAACGCGAGGGAAACCGAGGG	1.06475	26.6833
	CGCGACGCATTTCACCCAGCAGGCGCGC	CGCGACGCATTTCACCCAGC	TGCTGACATCCGCGACGCATTTCACCCAGCAGGCGCGCGGCAT	-0.684255	11.2356
	CGCGACGCCAGGCGGCATCGCGGTCTCA	CGCGACGCCAGGCGGCATCG	AAAAACAAACCGCGACGCCAGGCGGCATCGCGGTCTCAGAGAT	-1.40759	4.28362
	CGCGACGCGGCAGCACCGTCAGGCCAAA	CGCGACGCGGCAGCACCGTC	TTCGGGCGCTCGCGACGCGGCAGCACCGTCAGGCCAAAAGCGA	-1.14705	5.94031
	CGCGACGCTTTCGGGATCAACGGATAAC	CGCGACGCTTTCGGGATCAA	CGCCACATATCGCGACGCTTTCGGGATCAACGGATAACGCTGC	-1.29169	4.57584
	CGCGACGGAATTTCAGGCTTGGGATCAG	CGCGACGGAATTTCAGGCTT	ACGGCTTCTACGCGACGGAATTTCAGGCTTGGGATCAGGCTGT	1.39806	29.3804
	CGCGACGGAGTGAACGATGCTGGTATCT	CGCGACGGAGTGAACGATGC	TTTTAGCCAGCGCGACGGAGTGAACGATGCTGGTATCTACCGG	-0.111968	17.8233
	CGCGACGGCCTACAGCAACCTGGGCGAT	CGCGACGGCCTACAGCAACC	GCCAGCGAGTCGCGACGGCCTACAGCAACCTGGGCGATGTATG	-1.36179	4.72292
	CGCGACTACCAAACCTTTATCGGCAAAC	CGCGACTACCAAACCTTTAT	GAATATATTGCGCGACTACCAAACCTTTATCGGCAAACATTCG	0.231931	20.727
	CGCGACTTTTATCACCTGCCAGGGAGCG	CGCGACTTTTATCACCTGCC	ATGCAAACGGCGCGACTTTTATCACCTGCCAGGGAGCGAAAAA	-0.990267	7.63866
	CGCGAGAATGTCGTGCCGAAGGGTCACC	CGCGAGAATGTCGTGCCGAA	AGACGGCCAGCGCGAGAATGTCGTGCCGAAGGGTCACCCATAA	1.41364	30.1793
	CGCGAGACTCCTGCACAACGTGGTCAGC	CGCGAGACTCCTGCACAACG	AGGCCCGCTGCGCGAGACTCCTGCACAACGTGGTCAGCAATGG	-0.429135	13.552
	CGCGAGATAACGCTGATAATCGGGGATC	CGCGAGATAACGCTGATAAT	TCAGACGGTCCGCGAGATAACGCTGATAATCGGGGATCAGAAT	0.19456	19.8258
	CGCGAGCGTGCCGACAGAGACGGCCATC	CGCGAGCGTGCCGACAGAGA	TTTGTTCAGCCGCGAGCGTGCCGACAGAGACGGCCATCAGAGC	0.0822563	17.2707
	CGCGAGCGTTTCACCAGCGTCGGCGACC	CGCGAGCGTTTCACCAGCGT	ACGCCTGTTGCGCGAGCGTTTCACCAGCGTCGGCGACCTTCCA	-0.30288	14.2834
	CGCGAGCTGCGGAACTTTTGCGGCGACC	CGCGAGCTGCGGAACTTTTG	TTGATGAAAACGCGAGCTGCGGAACTTTTGCGGCGACCAGTGC	0.436233	21.6752
	CGCGAGGCTTTCCAGAATTGGGGTTAAC	CGCGAGGCTTTCCAGAATTG	TGTACTGCGCCGCGAGGCTTTCCAGAATTGGGGTTAACTGCAA	0.724282	27.54
	CGCGAGGCTTTTGACGGCATCGGAAACC	CGCGAGGCTTTTGACGGCAT	GCAGTGTGGACGCGAGGCTTTTGACGGCATCGGAAACCTGCCA	-0.320658	14.6515
	CGCGAGGGTGGCGGGCGTAAAGGTAGTG	CGCGAGGGTGGCGGGCGTAA	CTTCGCGAGACGCGAGGGTGGCGGGCGTAAAGGTAGTGTACTG	-1.78448	0.339042
	CGCGAGTGCGTGAATCATCAAGGCGGCA	CGCGAGTGCGTGAATCATCA	GCAAGCAGCTCGCGAGTGCGTGAATCATCAAGGCGGCATTCAA	-0.415028	13.5764
	CGCGATAAATCGAAACTGGGGGGTTAAT	CGCGATAAATCGAAACTGGG	AGGCGCGGTGCGCGATAAATCGAAACTGGGGGGTTAATAATGG	0.272587	19.5105
	CGCGATAACCAGTTCTTCGTTGGTTGGG	CGCGATAACCAGTTCTTCGT	TCGCGTCTTGCGCGATAACCAGTTCTTCGTTGGTTGGGATAAC	1.7203	25.6867
	CGCGATAAGGTATCTTCCACCGGCGCAC	CGCGATAAGGTATCTTCCAC	AAGCTGCCCACGCGATAAGGTATCTTCCACCGGCGCACCGTCG	-1.21983	5.5545
	CGCGATACTTTTTCAAGAATCGGCTTTG	CGCGATACTTTTTCAAGAAT	TAAATATCCACGCGATACTTTTTCAAGAATCGGCTTTGTCTGG	0.584636	24.7355
	CGCGATATGCCGGCATCAAACGGTTGAT	CGCGATATGCCGGCATCAAA	TTGATCATCCCGCGATATGCCGGCATCAAACGGTTGATAAATG	0.677415	25.9436
	CGCGATCAAGACGTGCGCTCAGGTCGGC	CGCGATCAAGACGTGCGCTC	AGGCGTACATCGCGATCAAGACGTGCGCTCAGGTCGGCACGCA	0.535556	23.2889
	CGCGATCAGGATTTCTCGTGTGGTCCAC	CGCGATCAGGATTTCTCGTG	CGGCGAAAGACGCGATCAGGATTTCTCGTGTGGTCCACGAACC	-0.402525	13.1148
	CGCGATCCACCAGCAAAACATGGCGTGG	CGCGATCCACCAGCAAAACA	TTCGCCAGCCCGCGATCCACCAGCAAAACATGGCGTGGCTGGT	0.148388	19.0125
	CGCGATCCATTGTCAGTTTACGGAAGAT	CGCGATCCATTGTCAGTTTA	TCTGCTTTCACGCGATCCATTGTCAGTTTACGGAAGATCACTG	-1.24527	4.81764
	CGCGATCCCGAGGATCAGCATGGTATGG	CGCGATCCCGAGGATCAGCA	AGAGGATCACCGCGATCCCGAGGATCAGCATGGTATGGCTGAA	-1.64684	1.61244
	CGCGATCGGTGCCCGCATCAAGGCAAAG	CGCGATCGGTGCCCGCATCA	CGCAACCAGTCGCGATCGGTGCCCGCATCAAGGCAAAGTTGTT	0.540094	26.0361
	CGCGATCTGAACGACAAATCAGGATGTC	CGCGATCTGAACGACAAATC	GCCGGAACAGCGCGATCTGAACGACAAATCAGGATGTCAGGCT	-0.632616	11.0798
	CGCGATCTTTACGAATAACCCGGCTTAA	CGCGATCTTTACGAATAACC	AACGGCTCATCGCGATCTTTACGAATAACCCGGCTTAACAAAA	0.923768	26.9085
	CGCGATGCACCCGATGCTCATGGCGACC	CGCGATGCACCCGATGCTCA	CGATACACTTCGCGATGCACCCGATGCTCATGGCGACCATCGG	0.865733	24.2772
	CGCGATGGACATAAAACAGGCGGTAATC	CGCGATGGACATAAAACAGG	TTCTCCATGCCGCGATGGACATAAAACAGGCGGTAATCAGCAT	-0.401908	13.9902
	CGCGATTCATTAGCCGGTTGCGGCACAA	CGCGATTCATTAGCCGGTTG	ATTGAGACAGCGCGATTCATTAGCCGGTTGCGGCACAATTCCC	-1.26349	5.25625
	CGCGATTTTCGGCTTGCCCTGGGTTTCG	CGCGATTTTCGGCTTGCCCT	GCGCCACCACCGCGATTTTCGGCTTGCCCTGGGTTTCGCGCAC	0.662471	26.1966
	CGCGCAACGCAGTTGTAATAAGGCATAA	CGCGCAACGCAGTTGTAATA	CAACAAACACCGCGCAACGCAGTTGTAATAAGGCATAAAGCTG	-0.0760959	17.2912
	CGCGCAACTGTTCAGGCGCACGGCGTCA	CGCGCAACTGTTCAGGCGCA	GCGCCGCCACCGCGCAACTGTTCAGGCGCACGGCGTCATCCAT	-0.894171	8.93368
	CGCGCAATGACGTCTTCCACCGGCTGTT	CGCGCAATGACGTCTTCCAC	GTTATGGGTGCGCGCAATGACGTCTTCCACCGGCTGTTGACCC	-0.899021	8.70412
	CGCGCAATGGCAGCGTATCGTGGGCGGC	CGCGCAATGGCAGCGTATCG	GCAAACGCGTCGCGCAATGGCAGCGTATCGTGGGCGGCACGGT	-1.66901	0.646392
	CGCGCACACCTTTCAGCTCCGGGAATTC	CGCGCACACCTTTCAGCTCC	TCGGTGAGATCGCGCACACCTTTCAGCTCCGGGAATTCGTTCA	0.51482	25.1033
	CGCGCACCAGATTGATCGTCTGGCCATT	CGCGCACCAGATTGATCGTC	CCGTCTTTGTCGCGCACCAGATTGATCGTCTGGCCATTGACCA	0.246536	19.4497
	CGCGCACCGACTCTGACAATCGGCATAT	CGCGCACCGACTCTGACAAT	ATACAGCAAGCGCGCACCGACTCTGACAATCGGCATATCCGGT	0.701328	25.9894
	CGCGCACCGGAACAACCCAGCGGATGAC	CGCGCACCGGAACAACCCAG	GGTGCTGATACGCGCACCGGAACAACCCAGCGGATGACCCAGC	-1.41867	3.20131
	CGCGCACGTAGTCTGGTGAGCGGATACG	CGCGCACGTAGTCTGGTGAG	TTATCGGCATCGCGCACGTAGTCTGGTGAGCGGATACGAGCGA	-1.40596	3.68044
	CGCGCAGAGCCACATCAAGACGGCTGAA	CGCGCAGAGCCACATCAAGA	CGAAAATTATCGCGCAGAGCCACATCAAGACGGCTGAATGGCT	0.739111	26.5326
	CGCGCAGATCCGCATCTAACGGGATCTT	CGCGCAGATCCGCATCTAAC	TCAATAGCCGCGCGCAGATCCGCATCTAACGGGATCTTATCCA	0.311774	22.0411
	CGCGCAGATGTATTAAGTAACGGTAGCA	CGCGCAGATGTATTAAGTAA	GACGGGAATGCGCGCAGATGTATTAAGTAACGGTAGCACCGCA	0.619547	23.8195
	CGCGCAGCCACGCTTCTCCGTGGGGAAT	CGCGCAGCCACGCTTCTCCG	TCTTCATCATCGCGCAGCCACGCTTCTCCGTGGGGAATGTCGA	-0.937587	7.97978
	CGCGCAGCGTAACGCGCAAGCGGTGCCT	CGCGCAGCGTAACGCGCAAG	AACCCGCTCGCGCGCAGCGTAACGCGCAAGCGGTGCCTGCAAT	-1.51851	2.77188
	CGCGCAGGGTTTCGATATCCAGGTCGTT	CGCGCAGGGTTTCGATATCC	TTTTCCAGCGCGCGCAGGGTTTCGATATCCAGGTCGTTGGTTG	0.145557	18.4024
	CGCGCAGTACTCCTCTTACCAGGATGAT	CGCGCAGTACTCCTCTTACC	AAAACATAGTCGCGCAGTACTCCTCTTACCAGGATGATTCTCA	-0.213175	15.5331
	CGCGCAGTAGCGTATCGTTACGGCTTTC	CGCGCAGTAGCGTATCGTTA	CAGCGACTCACGCGCAGTAGCGTATCGTTACGGCTTTCCAGAC	0.14032	18.6256
	CGCGCATGATGCATCTTTACTGGGTGGC	CGCGCATGATGCATCTTTAC	ACAAGGAGATCGCGCATGATGCATCTTTACTGGGTGGCGCTAA	-1.17417	5.71828
	CGCGCATTCATCAATAGTCATGGCAAAA	CGCGCATTCATCAATAGTCA	CAATCCAGGTCGCGCATTCATCAATAGTCATGGCAAAAATATG	-0.707035	11.1073
	CGCGCATTCCGCCGACCACACGGTGACC	CGCGCATTCCGCCGACCACA	TAAATAGAAGCGCGCATTCCGCCGACCACACGGTGACCTTTCA	-0.180699	16.0767
	CGCGCATTGCTCCGGCATCGTGGAAGTT	CGCGCATTGCTCCGGCATCG	TGTTTCACCACGCGCATTGCTCCGGCATCGTGGAAGTTAATGC	-0.955155	7.99931
	CGCGCATTTCATAGCTTCCCTGGAACTG	CGCGCATTTCATAGCTTCCC	AAGGTATAACCGCGCATTTCATAGCTTCCCTGGAACTGTTCGA	-0.524086	12.9822
	CGCGCCAAACGGTACGTTAGCGGAGATT	CGCGCCAAACGGTACGTTAG	CCATAGTCTGCGCGCCAAACGGTACGTTAGCGGAGATTGATGA	0.343388	21.1094
	CGCGCCAACTACCAGTACGGTGGCATCG	CGCGCCAACTACCAGTACGG	CTTTGTCATCCGCGCCAACTACCAGTACGGTGGCATCGCCACG	0.199077	22.1927
	CGCGCCAACTCTTTAAACAGCGGATCGG	CGCGCCAACTCTTTAAACAG	CTCAACCAGCCGCGCCAACTCTTTAAACAGCGGATCGGTTTTG	0.313731	21.4677
	CGCGCCAATGTCCCCTTGCTGGGTTTGT	CGCGCCAATGTCCCCTTGCT	GGATATCTTTCGCGCCAATGTCCCCTTGCTGGGTTTGTGGAAC	-0.498769	13.6943
	CGCGCCACGCGAGCTAAACACGGTTTCG	CGCGCCACGCGAGCTAAACA	CTGTGGCTAACGCGCCACGCGAGCTAAACACGGTTTCGCCGTC	0.90455	26.2966
	CGCGCCACGGTGCTGCATGCGGGCCAGT	CGCGCCACGGTGCTGCATGC	CGGCGAGAATCGCGCCACGGTGCTGCATGCGGGCCAGTGCGTG	0.183094	18.8425
	CGCGCCACGTTTGGTTGGGCGGGCATTA	CGCGCCACGTTTGGTTGGGC	AAATACCTACCGCGCCACGTTTGGTTGGGCGGGCATTACCCAC	0.304353	21.0769
	CGCGCCACTGATACTGACGTTGGCATCA	CGCGCCACTGATACTGACGT	GTTTCACCTTCGCGCCACTGATACTGACGTTGGCATCAACGCC	0.930743	25.6764
	CGCGCCAGAAATTCACGGCCCGGCACTG	CGCGCCAGAAATTCACGGCC	GAGCTTAATCCGCGCCAGAAATTCACGGCCCGGCACTGAAGAA	0.903787	31.2524
	CGCGCCAGAGTTGATACAGTGGGCGAAC	CGCGCCAGAGTTGATACAGT	GCCTGACCATCGCGCCAGAGTTGATACAGTGGGCGAACCTGTG	1.20543	29.0065
	CGCGCCAGATAACGAAAACAAGGGCAAC	CGCGCCAGATAACGAAAACA	GCACTGTCTACGCGCCAGATAACGAAAACAAGGGCAACCAGCG	-0.585425	12.4486
	CGCGCCAGATTAATGGCCATCGGTGTAC	CGCGCCAGATTAATGGCCAT	ATGACCGGCACGCGCCAGATTAATGGCCATCGGTGTACCCATA	-1.15837	5.81052
	CGCGCCAGCAGTTGCGGCTCCGGACCGA	CGCGCCAGCAGTTGCGGCTC	CGGTGCAATACGCGCCAGCAGTTGCGGCTCCGGACCGATACTG	0.681866	23.6084
	CGCGCCAGCCCGCTGCCTAAAGGACGCG	CGCGCCAGCCCGCTGCCTAA	ATTAATCAGCCGCGCCAGCCCGCTGCCTAAAGGACGCGCCAGC	0.628681	26.3919
	CGCGCCAGGAATATAATAATAGGCGGGT	CGCGCCAGGAATATAATAAT	TCAACTGTTTCGCGCCAGGAATATAATAATAGGCGGGTAATTC	0.659936	24.2709
	CGCGCCAGTACGCAGCAGGCCGGATGCG	CGCGCCAGTACGCAGCAGGC	AGTCGCGCTTCGCGCCAGTACGCAGCAGGCCGGATGCGCCTTC	-1.15397	6.41725
	CGCGCCATCATTGGCAAACAGGGCGGCA	CGCGCCATCATTGGCAAACA	AAATAAGCGCCGCGCCATCATTGGCAAACAGGGCGGCAACGGC	-0.241342	16.0026
	CGCGCCATCTGCTCGCCCTGCGGCGCGA	CGCGCCATCTGCTCGCCCTG	ACGGTAGTTACGCGCCATCTGCTCGCCCTGCGGCGCGACCCAT	-0.477866	12.9241
	CGCGCCATGATCACAAAATCAGGATCGG	CGCGCCATGATCACAAAATC	AGCATCGGTGCGCGCCATGATCACAAAATCAGGATCGGTTTTC	-0.84895	8.9034
	CGCGCCCATTCCCGCGAGGCTGGCGTCG	CGCGCCCATTCCCGCGAGGC	TACCTGCGCCCGCGCCCATTCCCGCGAGGCTGGCGTCGATTCG	-0.536811	14.4912
	CGCGCCCGACCTTTGTACTGTGGTTTCA	CGCGCCCGACCTTTGTACTG	CAGGAAATCACGCGCCCGACCTTTGTACTGTGGTTTCAGCTCT	1.10515	30.2312
	CGCGCCCGCCAGCACCAGGCAGGGGCCG	CGCGCCCGCCAGCACCAGGC	TACCGGAACCCGCGCCCGCCAGCACCAGGCAGGGGCCGGTAAC	-1.52313	2.44804
	CGCGCCCTCTTCCACAATGGCGGTTGGA	CGCGCCCTCTTCCACAATGG	CGCCAATTGACGCGCCCTCTTCCACAATGGCGGTTGGATGCAC	-1.40954	3.77819
	CGCGCCGAGGTTGTGCGGATCGGTTACG	CGCGCCGAGGTTGTGCGGAT	TACGCAGGCACGCGCCGAGGTTGTGCGGATCGGTTACGCCGTC	-1.63178	1.67698
	CGCGCCGCATGTTTGATGGCTGGTGATG	CGCGCCGCATGTTTGATGGC	GTAGAGCTGGCGCGCCGCATGTTTGATGGCTGGTGATGAAGAC	0.404692	22.2943
	CGCGCCGCCCACCACTTCAATGGCTCGG	CGCGCCGCCCACCACTTCAA	TCCCTTTTGCCGCGCCGCCCACCACTTCAATGGCTCGGGAAGT	-0.530347	12.053
	CGCGCCGCCCAGATACCGAGCGGTACGG	CGCGCCGCCCAGATACCGAG	GTCGCGATGGCGCGCCGCCCAGATACCGAGCGGTACGGAAGTG	2.08731	31.6578
	CGCGCCGCTCTCTACCGCGACGGTAAAA	CGCGCCGCTCTCTACCGCGA	CCAGTTGACCCGCGCCGCTCTCTACCGCGACGGTAAAACCCAG	-0.226132	14.6122
	CGCGCCGTACGCCACCTCTGCGGGAAAC	CGCGCCGTACGCCACCTCTG	TAAAGCGTTACGCGCCGTACGCCACCTCTGCGGGAAACTGACG	-1.3352	4.17323
	CGCGCCGTGAATGGTTTCCCAGGTTTTG	CGCGCCGTGAATGGTTTCCC	CGCCAACGGGCGCGCCGTGAATGGTTTCCCAGGTTTTGGTCAG	-1.03603	6.9364
	CGCGCCGTGGCCTCTTCTTTCGGTTCAC	CGCGCCGTGGCCTCTTCTTT	CTCGCGAGCGCGCGCCGTGGCCTCTTCTTTCGGTTCACCTTTG	0.525593	22.3825
	CGCGCCTCTGCAACCTGCGTCGGTGTGA	CGCGCCTCTGCAACCTGCGT	GGCAATCTTGCGCGCCTCTGCAACCTGCGTCGGTGTGACGTTG	0.424545	21.8547
	CGCGCGAACCAGGTTTCGCCGGGCTGCT	CGCGCGAACCAGGTTTCGCC	TTCCTGCGTACGCGCGAACCAGGTTTCGCCGGGCTGCTGCACA	-0.189606	16.6258
	CGCGCGAACTTCTTCAATGTTGGATTTC	CGCGCGAACTTCTTCAATGT	GACCGCCACGCGCGCGAACTTCTTCAATGTTGGATTTCAGTTT	1.7224	32.9483
	CGCGCGACGCTTTGCCTGCGCGGTGAAG	CGCGCGACGCTTTGCCTGCG	CGAGTTCTTCCGCGCGACGCTTTGCCTGCGCGGTGAAGAGCGA	-0.557573	11.7904
	CGCGCGAGAGAAGACAATTTTGGCGTTA	CGCGCGAGAGAAGACAATTT	GTTCGCTGCACGCGCGAGAGAAGACAATTTTGGCGTTATTGAA	0.622857	25.4644
	CGCGCGAGCGTTACGCAAGATGGAAAAG	CGCGCGAGCGTTACGCAAGA	CCACATGCAGCGCGCGAGCGTTACGCAAGATGGAAAAGACCAG	-1.01493	7.20758
	CGCGCGATGAAGTTCACGGATGGGTTCT	CGCGCGATGAAGTTCACGGA	GACGTTCAAGCGCGCGATGAAGTTCACGGATGGGTTCTTCTTT	-1.5319	2.78143
	CGCGCGCACCCCCAGTTCAGCGGCACGG	CGCGCGCACCCCCAGTTCAG	CCTGATAAACCGCGCGCACCCCCAGTTCAGCGGCACGGCGAGT	-1.55019	2.18492
	CGCGCGCCCATGATCTGATCGGGCGGGA	CGCGCGCCCATGATCTGATC	AAAGCCCATCCGCGCGCCCATGATCTGATCGGGCGGGATTAAG	-0.679946	11.4994
	CGCGCGCCTGGCAGCTTAAACGGCTTTC	CGCGCGCCTGGCAGCTTAAA	TCGTCGGTAACGCGCGCCTGGCAGCTTAAACGGCTTTCCGGCT	-1.37619	4.08619
	CGCGCGCTCTGCTGCCCAACGGGCAATC	CGCGCGCTCTGCTGCCCAAC	CGCTGGAAGTCGCGCGCTCTGCTGCCCAACGGGCAATCGCCGG	-1.00821	7.93322
	CGCGCGCTGAGCTTCCTCAGTGGCTAAA	CGCGCGCTGAGCTTCCTCAG	GAATATGCACCGCGCGCTGAGCTTCCTCAGTGGCTAAATAATT	-1.59005	2.28449
	CGCGCGCTGCGATCCGGTTTTGGCTTCT	CGCGCGCTGCGATCCGGTTT	AATCGATCAACGCGCGCTGCGATCCGGTTTTGGCTTCTACCAG	-0.808948	9.68186
	CGCGCGCTGTTTTGCAATCCAGGCCAGT	CGCGCGCTGTTTTGCAATCC	CGTAATATTCCGCGCGCTGTTTTGCAATCCAGGCCAGTATTTC	0.308686	21.0286
	CGCGCGCTTCTGGTAGATTCGGGATTGG	CGCGCGCTTCTGGTAGATTC	ATTCGGCTGGCGCGCGCTTCTGGTAGATTCGGGATTGGGCGAG	0.415704	22.416
	CGCGCGGAGTCCATTACCACCGGAATAT	CGCGCGGAGTCCATTACCAC	TTCAGCAAAGCGCGCGGAGTCCATTACCACCGGAATATCGTAT	0.643794	23.8494
	CGCGCGGATCGCCGTGGGTGCGGTATAG	CGCGCGGATCGCCGTGGGTG	CCGCCATCAGCGCGCGGATCGCCGTGGGTGCGGTATAGAGAAT	-1.05344	6.33986
	CGCGCGGGCGAGGAATATCGCGGGTATG	CGCGCGGGCGAGGAATATCG	TGCGATAGAGCGCGCGGGCGAGGAATATCGCGGGTATGACAGA	-0.675377	10.9493
	CGCGCGGTCATATAACCCGGCGGCCATG	CGCGCGGTCATATAACCCGG	ACATGTCTTCCGCGCGGTCATATAACCCGGCGGCCATGTAATC	-1.42178	3.51075
	CGCGCGTAATCGGATGCAATCGGGTGCC	CGCGCGTAATCGGATGCAAT	TTCGATACGCCGCGCGTAATCGGATGCAATCGGGTGCCGGAAC	1.20597	28.892
	CGCGCGTATCTTCGTCGATAAGGTCGTT	CGCGCGTATCTTCGTCGATA	TCGAGCATATCGCGCGTATCTTCGTCGATAAGGTCGTTCTGCC	1.3651	32.4578
	CGCGCGTCTTTGTTGACGTGCGGGGAGA	CGCGCGTCTTTGTTGACGTG	GTACTGATCGCGCGCGTCTTTGTTGACGTGCGGGGAGATCAGA	-1.28417	4.83077
	CGCGCGTTGCCTGAGCAGCAAGGATTTG	CGCGCGTTGCCTGAGCAGCA	AGGCGGGCTTCGCGCGTTGCCTGAGCAGCAAGGATTTGTTCGA	-0.7133	10.4558
	CGCGCGTTTGCCCATACGCTGGGCCAGC	CGCGCGTTTGCCCATACGCT	CAATCAAAAACGCGCGTTTGCCCATACGCTGGGCCAGCTCCGC	0.023935	17.433
	CGCGCTACGCAGATTGCCTTCGGCGCTA	CGCGCTACGCAGATTGCCTT	TTACCGCAATCGCGCTACGCAGATTGCCTTCGGCGCTATCGCT	1.20246	31.5038
	CGCGCTATGCACTAAATTTCCGGCGTGG	CGCGCTATGCACTAAATTTC	TTAACCCTGACGCGCTATGCACTAAATTTCCGGCGTGGACATC	-0.23792	15.2242
	CGCGCTCCGGTTGCGGCACCAGGTAGCC	CGCGCTCCGGTTGCGGCACC	TCCACCGTCACGCGCTCCGGTTGCGGCACCAGGTAGCCCAGTT	-0.00667103	16.7609
	CGCGCTGAATATTTTCCTGCGGGATTTC	CGCGCTGAATATTTTCCTGC	CGATCCAGCTCGCGCTGAATATTTTCCTGCGGGATTTCATTCA	1.10781	30.1393
	CGCGCTGACCACGGTATACCTGGCAGTC	CGCGCTGACCACGGTATACC	TCCATACGACCGCGCTGACCACGGTATACCTGGCAGTCGGTTG	-1.33458	3.85706
	CGCGCTGCCAGGCGAAAAGTGGGTGATG	CGCGCTGCCAGGCGAAAAGT	AAATCGGTGACGCGCTGCCAGGCGAAAAGTGGGTGATGCCAGA	0.666013	24.7987
	CGCGCTGCGCCGTTCTTGCACGGTCAAC	CGCGCTGCGCCGTTCTTGCA	GCTTCTGCGGCGCGCTGCGCCGTTCTTGCACGGTCAACATCTT	0.564008	27.0446
	CGCGCTGCTGAATAGAGCGATGGGTGAC	CGCGCTGCTGAATAGAGCGA	ATACAGATATCGCGCTGCTGAATAGAGCGATGGGTGACGTCTT	1.5979	31.5634
	CGCGCTGGGATGGTCGTAGTTGGTCTTA	CGCGCTGGGATGGTCGTAGT	TGTGATCCATCGCGCTGGGATGGTCGTAGTTGGTCTTAACGCG	1.39476	30.3582
	CGCGCTGGTACGAATCACAATGGATGAA	CGCGCTGGTACGAATCACAA	CATCGGATGCCGCGCTGGTACGAATCACAATGGATGAAGAGAG	0.794283	24.9212
	CGCGCTTAACCATTTAGCTAAGGAGTCT	CGCGCTTAACCATTTAGCTA	CGGGGAGGATCGCGCTTAACCATTTAGCTAAGGAGTCTTTAGA	2.12462	29.2768
	CGCGCTTACCGTTAATCTCCTGGAAATA	CGCGCTTACCGTTAATCTCC	TCCAGTAACACGCGCTTACCGTTAATCTCCTGGAAATAACGCC	-0.837285	9.39254
	CGCGCTTCAGCAATCATCGCCGGAGACG	CGCGCTTCAGCAATCATCGC	CAAAGCACTGCGCGCTTCAGCAATCATCGCCGGAGACGAGTCG	-0.59229	12.1658
	CGCGCTTTATGGGATAGCGGCGGTGTGA	CGCGCTTTATGGGATAGCGG	ACGGATCACGCGCGCTTTATGGGATAGCGGCGGTGTGAAGTCC	-1.35751	3.56827
	CGCGCTTTTGGACATGGTTGAGGAATGA	CGCGCTTTTGGACATGGTTG	TGATTCGGGTCGCGCTTTTGGACATGGTTGAGGAATGACTCCA	-0.300015	16.5114
	CGCGCTTTTTCTAGTCGGTGAGGTGTGG	CGCGCTTTTTCTAGTCGGTG	CCCCTCTTCCCGCGCTTTTTCTAGTCGGTGAGGTGTGGGGGCT	-1.61137	1.5149
	CGCGGAAAGCAACCATACCGTGGCCGAT	CGCGGAAAGCAACCATACCG	CCGTTTGGATCGCGGAAAGCAACCATACCGTGGCCGATAATCA	-0.797741	10.8218
	CGCGGAAATATTCTGCTCATAGGCTTTT	CGCGGAAATATTCTGCTCAT	CAATCGCCAGCGCGGAAATATTCTGCTCATAGGCTTTTACCGC	1.48694	31.1939
	CGCGGACAACGTGCAAATCGTGGCTGAT	CGCGGACAACGTGCAAATCG	TGACATAACGCGCGGACAACGTGCAAATCGTGGCTGATAAACA	0.234723	20.8114
	CGCGGACGATGGAGCATTAAGGGGTATT	CGCGGACGATGGAGCATTAA	TCCACGAAAGCGCGGACGATGGAGCATTAAGGGGTATTTGATT	0.41964	26.1603
	CGCGGACTTCTTTCGTATTGCGGTAGCC	CGCGGACTTCTTTCGTATTG	TGCGCCAGTTCGCGGACTTCTTTCGTATTGCGGTAGCCTTCCA	0.0237446	17.6619
	CGCGGAGAAAATAGCGATTCGGGGCAAG	CGCGGAGAAAATAGCGATTC	CCTGGTGTGGCGCGGAGAAAATAGCGATTCGGGGCAAGCCTGC	1.22316	31.609
	CGCGGAGCGCCACATTCTTGTGGTATGA	CGCGGAGCGCCACATTCTTG	GCTCACCAACCGCGGAGCGCCACATTCTTGTGGTATGAAATAT	1.06715	31.0762
	CGCGGAGGCATCAGTTACCGTGGCACCG	CGCGGAGGCATCAGTTACCG	TCGCCAGTACCGCGGAGGCATCAGTTACCGTGGCACCGATCGC	-0.714409	9.87221
	CGCGGATAATTTCCCGAGGATGGACTTC	CGCGGATAATTTCCCGAGGA	TTTATCGCTTCGCGGATAATTTCCCGAGGATGGACTTCAACAT	-0.629267	11.9917
	CGCGGATAGTTCAGGGGTTTCGGTTAAC	CGCGGATAGTTCAGGGGTTT	AGGCATATTTCGCGGATAGTTCAGGGGTTTCGGTTAACGGTTC	-0.135041	16.2742
	CGCGGATCACGCGACCATCGCGGATCAG	CGCGGATCACGCGACCATCG	CCAATGTAGCCGCGGATCACGCGACCATCGCGGATCAGCTTAT	-0.239716	16.1379
	CGCGGATTACAATACCCATCGGGATCAT	CGCGGATTACAATACCCATC	GATGCGAAGTCGCGGATTACAATACCCATCGGGATCATAAACA	-0.35974	14.3714
	CGCGGATTATCTTTAGTTGTTGGAAATT	CGCGGATTATCTTTAGTTGT	CGTGCAGCCTCGCGGATTATCTTTAGTTGTTGGAAATTCACGG	0.379991	20.4402
	CGCGGCAAACATCATGCGCATGGCTTCG	CGCGGCAAACATCATGCGCA	GTGCCCCAGCCGCGGCAAACATCATGCGCATGGCTTCGCGCTG	0.794456	25.9161
	CGCGGCAATGGTTCTGGAGGCGGAATAA	CGCGGCAATGGTTCTGGAGG	GTGGGCTTGGCGCGGCAATGGTTCTGGAGGCGGAATAATGGAA	-0.546917	13.1285
	CGCGGCATTCTCTTGTAGGGCGGTACTA	CGCGGCATTCTCTTGTAGGG	GCAAAGATGTCGCGGCATTCTCTTGTAGGGCGGTACTAAAACG	-1.57886	2.3088
	CGCGGCCAACTGTTCGCGTTGGGAAATA	CGCGGCCAACTGTTCGCGTT	GTTTTAATGCCGCGGCCAACTGTTCGCGTTGGGAAATATCGGC	-0.851835	9.33086
	CGCGGCCAGTTCGACGGTCCAGGCAGCG	CGCGGCCAGTTCGACGGTCC	GGGGTAATAACGCGGCCAGTTCGACGGTCCAGGCAGCGCAAAG	-0.567302	11.7132
	CGCGGCCCAGTGCGGTCATTGGGTGCAC	CGCGGCCCAGTGCGGTCATT	AGGCCCATTTCGCGGCCCAGTGCGGTCATTGGGTGCACAACGA	0.698976	24.6181
	CGCGGCCTCTGTCAGTTGTAGGGCAGAA	CGCGGCCTCTGTCAGTTGTA	GCACCGGGCGCGCGGCCTCTGTCAGTTGTAGGGCAGAATGCTG	-1.55793	2.12122
	CGCGGCGAGTTACCGACACACGGGAGGC	CGCGGCGAGTTACCGACACA	TATCCGCACACGCGGCGAGTTACCGACACACGGGAGGCGTCAT	-0.120337	15.4816
	CGCGGCGATCGTCCGGGTTCAGGCGCGG	CGCGGCGATCGTCCGGGTTC	TTGATGCGCTCGCGGCGATCGTCCGGGTTCAGGCGCGGCGTCG	-0.0681745	17.4325
	CGCGGCGCGCGCCTGAAAACCGGCAACA	CGCGGCGCGCGCCTGAAAAC	GATTTGCCAGCGCGGCGCGCGCCTGAAAACCGGCAACACCAAG	-1.09673	6.84235
	CGCGGCGCTTTCGGTTTTGCAGGCTCCG	CGCGGCGCTTTCGGTTTTGC	CGGCGTGGCGCGCGGCGCTTTCGGTTTTGCAGGCTCCGCTTTC	0.911067	31.4556
	CGCGGCGGCAAACGGCGACCAGGTGACA	CGCGGCGGCAAACGGCGACC	AGAAAATGAGCGCGGCGGCAAACGGCGACCAGGTGACAGGCAG	-0.906246	8.50013
	CGCGGCGGCGTCCTGCTCTTCGGCACTC	CGCGGCGGCGTCCTGCTCTT	GTTGCTTCAGCGCGGCGGCGTCCTGCTCTTCGGCACTCGGCTT	0.729284	25.0752
	CGCGGCGGTCAGGATATCTGCGGTGTCG	CGCGGCGGTCAGGATATCTG	GGTCGCGAGACGCGGCGGTCAGGATATCTGCGGTGTCGTCATC	-0.467308	12.5636
	CGCGGCGGTGTTGCCCATTTGGGTCGCC	CGCGGCGGTGTTGCCCATTT	ATCGTTTAAGCGCGGCGGTGTTGCCCATTTGGGTCGCCACCCG	-0.806967	9.27688
	CGCGGCGTAATTTTTCCAGTCGGTAATA	CGCGGCGTAATTTTTCCAGT	TTTCGTTAATCGCGGCGTAATTTTTCCAGTCGGTAATAAAGAT	1.84373	34.0875
	CGCGGCTAACTCCTGATTCCAGGTCAAT	CGCGGCTAACTCCTGATTCC	GGTCGATTGTCGCGGCTAACTCCTGATTCCAGGTCAATCCAAG	0.903618	27.1696
	CGCGGCTACTTTCTTCATTGTGGTTCTC	CGCGGCTACTTTCTTCATTG	GCGCAACAAACGCGGCTACTTTCTTCATTGTGGTTCTCAATTA	1.22858	30.9213
	CGCGGCTGAAAAGGATATGCAGGATGCA	CGCGGCTGAAAAGGATATGC	CAAGCCAATACGCGGCTGAAAAGGATATGCAGGATGCAGCGCC	-0.893328	8.86613
	CGCGGCTGTAGCAGTCATTTCGGTCAAA	CGCGGCTGTAGCAGTCATTT	TGGCTGACTTCGCGGCTGTAGCAGTCATTTCGGTCAAACGTTT	0.334127	23.2244
	CGCGGCTGTGAATATCCGGCAGGCTTTT	CGCGGCTGTGAATATCCGGC	GGATTGTTGGCGCGGCTGTGAATATCCGGCAGGCTTTTCCAGC	-1.12766	6.22974
	CGCGGCTGTTCTTTTTTGCGCGGAGGTG	CGCGGCTGTTCTTTTTTGCG	ACCTGGGCCGCGCGGCTGTTCTTTTTTGCGCGGAGGTGAAGAT	0.563789	22.8915
	CGCGGGAAATTGCCCAGATGTGGGGTGA	CGCGGGAAATTGCCCAGATG	GAGAATGCCGCGCGGGAAATTGCCCAGATGTGGGGTGAAGATA	-0.578947	11.6312
	CGCGGGAGCTGGTGGTGCCCTGGTCGAG	CGCGGGAGCTGGTGGTGCCC	ATTACGACCGCGCGGGAGCTGGTGGTGCCCTGGTCGAGCGCAA	-0.702024	9.31521
	CGCGGGCAACGTCGCTTTATAGGTGGCA	CGCGGGCAACGTCGCTTTAT	AACGACCAATCGCGGGCAACGTCGCTTTATAGGTGGCAAAGAA	0.442076	22.9911
	CGCGGGCATGGCGAAAATCTCGGGTCCG	CGCGGGCATGGCGAAAATCT	CGTGAATTGGCGCGGGCATGGCGAAAATCTCGGGTCCGTACCC	-0.0542498	18.6991
	CGCGGGCGAAAGGGGTATGGAGGAAGGC	CGCGGGCGAAAGGGGTATGG	GCGGGAAGCGCGCGGGCGAAAGGGGTATGGAGGAAGGCAAGCG	-1.28132	4.76607
	CGCGGGCTGTTGCATTCCTGTGGGTATA	CGCGGGCTGTTGCATTCCTG	CCACTCCTCACGCGGGCTGTTGCATTCCTGTGGGTATACGATG	-1.38329	3.42341
	CGCGGGCTTTTTCATACACCAGGTTAAC	CGCGGGCTTTTTCATACACC	GCGCGACCATCGCGGGCTTTTTCATACACCAGGTTAACGCCCT	0.471357	23.4126
	CGCGGGTGAGCGATACAGGAAGGTGTTG	CGCGGGTGAGCGATACAGGA	CCGTTTTCAGCGCGGGTGAGCGATACAGGAAGGTGTTGAGCAG	-1.55832	1.91141
	CGCGGGTTCGGCTACGGGTTCGGGCATG	CGCGGGTTCGGCTACGGGTT	ATCCGTTTAGCGCGGGTTCGGCTACGGGTTCGGGCATGAGGAT	-1.17066	6.17817
	CGCGGTAATGGAAGTTAACCCGGCATAA	CGCGGTAATGGAAGTTAACC	AATCGTAGCCCGCGGTAATGGAAGTTAACCCGGCATAAGCGGG	-0.919845	8.39525
	CGCGGTCACTCCTGTTCCACGGGTAAAC	CGCGGTCACTCCTGTTCCAC	GCGTCTCCATCGCGGTCACTCCTGTTCCACGGGTAAACCAGTG	0.507695	25.5659
	CGCGGTCGCCCTCTTTAAAATGGCGGCA	CGCGGTCGCCCTCTTTAAAA	TACACCAGCACGCGGTCGCCCTCTTTAAAATGGCGGCAGCCTT	0.150366	20.9481
	CGCGGTGACGAGATTAATCGCGGCACTC	CGCGGTGACGAGATTAATCG	AACCGTCATGCGCGGTGACGAGATTAATCGCGGCACTCGGCAG	0.773745	26.1575
	CGCGGTGGTCACATAGCCGCAGGACTGT	CGCGGTGGTCACATAGCCGC	CTGCGGCAGGCGCGGTGGTCACATAGCCGCAGGACTGTAATCC	1.11465	34.5438
	CGCGGTTAACTAAATTCGCCTGGTGCGC	CGCGGTTAACTAAATTCGCC	TAGCGTTTAGCGCGGTTAACTAAATTCGCCTGGTGCGCCAGTT	0.725412	24.6475
	CGCGGTTCAGTTCCTGACTGCGGTATTC	CGCGGTTCAGTTCCTGACTG	AGAGCTGCTTCGCGGTTCAGTTCCTGACTGCGGTATTCCTGTG	-0.0554187	17.103
	CGCGGTTGAACGGTGCTTACAGGCTTCA	CGCGGTTGAACGGTGCTTAC	AGTGGTTTCGCGCGGTTGAACGGTGCTTACAGGCTTCAGAGGC	-1.39619	4.24795
	CGCGGTTGCGAACGTCCAGTTGGGCGAT	CGCGGTTGCGAACGTCCAGT	TCAATAGCGGCGCGGTTGCGAACGTCCAGTTGGGCGATATACA	-0.247908	14.9005
	CGCGGTTGCGTCGATTTCGGCGGCGCGA	CGCGGTTGCGTCGATTTCGG	ACAAGGCAAACGCGGTTGCGTCGATTTCGGCGGCGCGAATTGC	-0.553286	11.887
	CGCGGTTTTAAGCGAATCGATGGAGACT	CGCGGTTTTAAGCGAATCGA	GCTGCGTTAACGCGGTTTTAAGCGAATCGATGGAGACTGCGCC	-1.20577	5.62476
	CGCGGTTTTGCGAATTATCACGGTGGGT	CGCGGTTTTGCGAATTATCA	AACTCGCGACCGCGGTTTTGCGAATTATCACGGTGGGTGATCA	-0.661127	10.6261
	CGCGTAAATATCGGTATTACTGGTTTGC	CGCGTAAATATCGGTATTAC	AATCGCCCAGCGCGTAAATATCGGTATTACTGGTTTGCAGATA	-0.613355	12.0078
	CGCGTAACTGTTTGCGCAGACGGCCATC	CGCGTAACTGTTTGCGCAGA	ACTCGCTGAGCGCGTAACTGTTTGCGCAGACGGCCATCAGGCT	-0.913514	8.94866
	CGCGTAATACAGATTTCGCAGGGAAAAT	CGCGTAATACAGATTTCGCA	GCCTTTCGGGCGCGTAATACAGATTTCGCAGGGAAAATATTCC	0.320199	24.8988
	CGCGTAATTCTGGCAGACGCTGGCCCAG	CGCGTAATTCTGGCAGACGC	CTGTCTTCGTCGCGTAATTCTGGCAGACGCTGGCCCAGCTCAA	-1.326	4.52634
	CGCGTACACCAGATAACCGCCGGTAGTA	CGCGTACACCAGATAACCGC	AGGTCAGCGCCGCGTACACCAGATAACCGCCGGTAGTATGCAG	1.47098	30.5177
	CGCGTACCACTTCCCCGTTCGGGCGGAG	CGCGTACCACTTCCCCGTTC	CCCATTCCAACGCGTACCACTTCCCCGTTCGGGCGGAGCATTT	0.909441	26.1032
	CGCGTACCACTTGTTTCAGTCGGCCATA	CGCGTACCACTTGTTTCAGT	ATATCCTCTTCGCGTACCACTTGTTTCAGTCGGCCATATTCCG	1.29612	33.3562
	CGCGTACTGAGGAGACTTCCGGGTTGGT	CGCGTACTGAGGAGACTTCC	CGGTCAGAGTCGCGTACTGAGGAGACTTCCGGGTTGGTGGTAA	-0.491484	13.1713
	CGCGTAGAAACACCACCTGATGGCGCAG	CGCGTAGAAACACCACCTGA	ATAGCTTGATCGCGTAGAAACACCACCTGATGGCGCAGCACCG	0.747602	25.3854
	CGCGTAGCCCACCGCCACGGCGGCATCA	CGCGTAGCCCACCGCCACGG	TTACCGCCAGCGCGTAGCCCACCGCCACGGCGGCATCAACGGC	-1.13824	6.05844
	CGCGTAGCGTCGCGAATTTTTGGTTGAT	CGCGTAGCGTCGCGAATTTT	CTATTGAGGACGCGTAGCGTCGCGAATTTTTGGTTGATATCAA	-0.632567	11.125
	CGCGTAGTACACCCAACGCCTGGGCCGC	CGCGTAGTACACCCAACGCC	AGCCCCAATTCGCGTAGTACACCCAACGCCTGGGCCGCGAACG	-1.73883	0.705753
	CGCGTATAGCGTGGGCGCTTTGGCTCCG	CGCGTATAGCGTGGGCGCTT	TGGTAAATTCCGCGTATAGCGTGGGCGCTTTGGCTCCGGTCGC	0.232651	19.7246
	CGCGTATCCCGCAAAGAACGTGGCGTTA	CGCGTATCCCGCAAAGAACG	ATTCATACGCCGCGTATCCCGCAAAGAACGTGGCGTTAAAGCA	-0.356721	14.5073
	CGCGTATCCGATGAGTGAAAAGGTGGTG	CGCGTATCCGATGAGTGAAA	GTTGAAGAGGCGCGTATCCGATGAGTGAAAAGGTGGTGTTCAG	1.21792	29.8873
	CGCGTATGGACTTACAACACTGGCAGGC	CGCGTATGGACTTACAACAC	GGCAACGGAGCGCGTATGGACTTACAACACTGGCAGGCACAGT	-0.84308	9.58833
	CGCGTCAAAAGTTCCTCAAACGGAATGG	CGCGTCAAAAGTTCCTCAAA	ATCAAATATGCGCGTCAAAAGTTCCTCAAACGGAATGGGACGC	0.67886	24.586
	CGCGTCAACTTCGCTCACATGGGCTTGG	CGCGTCAACTTCGCTCACAT	TACCTGTTGCCGCGTCAACTTCGCTCACATGGGCTTGGCGAGT	-0.268298	14.587
	CGCGTCAGAACCTATAGCTGCGGTAAAT	CGCGTCAGAACCTATAGCTG	TCGAGTTAACCGCGTCAGAACCTATAGCTGCGGTAAATGACTT	0.950613	24.7056
	CGCGTCATAACGCTTCAATTGGGTAACT	CGCGTCATAACGCTTCAATT	TAATCGGGCGCGCGTCATAACGCTTCAATTGGGTAACTTCCGC	1.82152	36.9439
	CGCGTCATTAACCATCCCTTCGGCAGTG	CGCGTCATTAACCATCCCTT	GCAGCTTAAGCGCGTCATTAACCATCCCTTCGGCAGTGGTAGC	0.59658	24.0041
	CGCGTCCAACACACGCTGTGTGGCTCCC	CGCGTCCAACACACGCTGTG	AAAGCTGAGTCGCGTCCAACACACGCTGTGTGGCTCCCTGCGA	-0.868956	8.97335
	CGCGTCCGGTAGAGAGCCACAGGTCGTA	CGCGTCCGGTAGAGAGCCAC	TGCTCCAGAACGCGTCCGGTAGAGAGCCACAGGTCGTACTCTT	-0.0958426	17.3014
	CGCGTCCTTCGCAAATCGCCTGGATCGT	CGCGTCCTTCGCAAATCGCC	TCTCCAGGATCGCGTCCTTCGCAAATCGCCTGGATCGTGCGGC	-0.698177	11.4347
	CGCGTCGCTTAACGTCACACTGGTGCTG	CGCGTCGCTTAACGTCACAC	GTTTTGCTTGCGCGTCGCTTAACGTCACACTGGTGCTGGTGGA	-1.5147	2.26703
	CGCGTCTGGCGCAATTCGCGCGGTAAAA	CGCGTCTGGCGCAATTCGCG	ATTTGTTGATCGCGTCTGGCGCAATTCGCGCGGTAAAATGTGT	-0.663745	10.4147
	CGCGTCTTTCCCCAGTGGATGGGAATGT	CGCGTCTTTCCCCAGTGGAT	CAATCAGCGCCGCGTCTTTCCCCAGTGGATGGGAATGTAACGC	-0.456458	13.0837
	CGCGTCTTTGTTCACCGCGTAGGTCAGA	CGCGTCTTTGTTCACCGCGT	CTTTGATGATCGCGTCTTTGTTCACCGCGTAGGTCAGAGCCTG	1.0634	28.62
	CGCGTGAGTCATCACTTAAACGGCCGGA	CGCGTGAGTCATCACTTAAA	GCCAGCAATTCGCGTGAGTCATCACTTAAACGGCCGGATTTCT	-0.81703	9.08234
	CGCGTGCCAGACTTTCTCCAGGGTTGGT	CGCGTGCCAGACTTTCTCCA	AATTGTCCGGCGCGTGCCAGACTTTCTCCAGGGTTGGTTTTAG	0.750112	27.2001
	CGCGTGCCATCCCAATGTGTGGGATACC	CGCGTGCCATCCCAATGTGT	TGAATTACCTCGCGTGCCATCCCAATGTGTGGGATACCATCTT	1.13677	27.7514
	CGCGTGCTGGCTGAGTTCGATGGTTTCC	CGCGTGCTGGCTGAGTTCGA	CCGCCTGCTGCGCGTGCTGGCTGAGTTCGATGGTTTCCCGGGC	-0.536194	12.9238
	CGCGTGGACGCGTAGCGCGCGGGAATAA	CGCGTGGACGCGTAGCGCGC	ACCGGGCAGACGCGTGGACGCGTAGCGCGCGGGAATAATGACC	-0.929728	8.51747
	CGCGTGTAGTAATCGATCAGAGGAACCG	CGCGTGTAGTAATCGATCAG	GACGCGCGGACGCGTGTAGTAATCGATCAGAGGAACCGTGATG	-1.47499	3.39764
	CGCGTGTCCCTTTGGGAAGCTGGCTGGC	CGCGTGTCCCTTTGGGAAGC	CCAAAGGCCACGCGTGTCCCTTTGGGAAGCTGGCTGGCCCACT	0.621582	23.3785
	CGCGTGTTCATCTGATGACATGGACAAT	CGCGTGTTCATCTGATGACA	AATACTCGTCCGCGTGTTCATCTGATGACATGGACAATCCTTG	0.599063	24.346
	CGCGTTAAGGCTCGTCCCATCGGAACAA	CGCGTTAAGGCTCGTCCCAT	CGCCCCAGAGCGCGTTAAGGCTCGTCCCATCGGAACAAAGCCG	0.575511	25.5005
	CGCGTTAATTCCACGCTCAATGGCCCGC	CGCGTTAATTCCACGCTCAA	ACGCCAGCGGCGCGTTAATTCCACGCTCAATGGCCCGCGCCAG	-0.564097	12.2502
	CGCGTTAGCTGCGGCGTCAGTGGTATCC	CGCGTTAGCTGCGGCGTCAG	CAGCGGGTATCGCGTTAGCTGCGGCGTCAGTGGTATCCACTCC	-1.6334	1.3667
	CGCGTTATGCATCGTCATATTGGCTTCG	CGCGTTATGCATCGTCATAT	AAATCACATCCGCGTTATGCATCGTCATATTGGCTTCGTAGGT	1.41165	32.5646
	CGCGTTATTAGGCTATAATGCGGCAATT	CGCGTTATTAGGCTATAATG	ATGAAAGATGCGCGTTATTAGGCTATAATGCGGCAATTCATAA	1.26312	28.6866
	CGCGTTCAGTCATCTCTTTTTGGGTAAT	CGCGTTCAGTCATCTCTTTT	TCACGCTGCTCGCGTTCAGTCATCTCTTTTTGGGTAATACGGG	-0.654413	11.4899
	CGCGTTCGCCAGCATATTTCGGGTTGTT	CGCGTTCGCCAGCATATTTC	AACAGCATTACGCGTTCGCCAGCATATTTCGGGTTGTTGTAGA	0.425706	21.9011
	CGCGTTCGGAAAACTCACCAGGGCGAGC	CGCGTTCGGAAAACTCACCA	TTAAGAAACGCGCGTTCGGAAAACTCACCAGGGCGAGCAATCC	-0.548137	12.337
	CGCGTTGAGTGGCGATCCGCAGGCAACG	CGCGTTGAGTGGCGATCCGC	CCGTTTGCGCCGCGTTGAGTGGCGATCCGCAGGCAACGAAATA	0.780214	25.2366
	CGCGTTTACATTTTGTTCCCCGGTAAAC	CGCGTTTACATTTTGTTCCC	CGCGTTCAACCGCGTTTACATTTTGTTCCCCGGTAAACGGCTG	0.175613	20.696
	CGCGTTTACCTTTAAACAGCGGGCCGTC	CGCGTTTACCTTTAAACAGC	ATAACCGCTACGCGTTTACCTTTAAACAGCGGGCCGTCGCAGT	0.986842	25.5347
	CGCGTTTAGTACCAACGAAAAGGATTTT	CGCGTTTAGTACCAACGAAA	TCGCTTGCAGCGCGTTTAGTACCAACGAAAAGGATTTTACCTT	-0.337536	15.0284
	CGCGTTTCGACCTAAGCCGCTGGTGGCG	CGCGTTTCGACCTAAGCCGC	AAAACTCTACCGCGTTTCGACCTAAGCCGCTGGTGGCGCCGGT	0.0425941	19.1102
	CGCGTTTCGCGTACTCGAAATGGCTGTC	CGCGTTTCGCGTACTCGAAA	GCTTCCAGCGCGCGTTTCGCGTACTCGAAATGGCTGTCCGCGT	-0.481394	12.8101
	CGCGTTTTGTAGCACACGTCCGGCGTCA	CGCGTTTTGTAGCACACGTC	CGGGTAATACCGCGTTTTGTAGCACACGTCCGGCGTCAGAGGA	-0.0487057	19.1296
	CGCGTTTTTCACTTCGCGGCGGGAACCC	CGCGTTTTTCACTTCGCGGC	CTTCTTCCCGCGCGTTTTTCACTTCGCGGCGGGAACCCGGCAT	-1.33021	4.13152
	CGCGTTTTTCTCTTTTGCAGAGGTGCGA	CGCGTTTTTCTCTTTTGCAG	CAATCAGCGTCGCGTTTTTCTCTTTTGCAGAGGTGCGACCAGC	-0.770539	9.89158
	CGCTAAAACCCATTTTACTAAGGCCCGT	CGCTAAAACCCATTTTACTA	AACCAGTCGACGCTAAAACCCATTTTACTAAGGCCCGTTTTGA	1.94979	29.0782
	CGCTAAAATATTGATCCCGATGGTCAGC	CGCTAAAATATTGATCCCGA	CGCTCTTCATCGCTAAAATATTGATCCCGATGGTCAGCTTCAC	0.991538	29.3426
	CGCTAAACAGCGATTTTGACAGGGTGAA	CGCTAAACAGCGATTTTGAC	CGATATTTTCCGCTAAACAGCGATTTTGACAGGGTGAAATCAG	-1.57047	2.69698
	CGCTAAAGTAGGTAGTGCGAAGGGCCAG	CGCTAAAGTAGGTAGTGCGA	AGATGTTCCCCGCTAAAGTAGGTAGTGCGAAGGGCCAGATGAA	0.439577	22.4911
	CGCTAAATCGGTAATAGTCACGGTGCTC	CGCTAAATCGGTAATAGTCA	CGTTTTCACGCGCTAAATCGGTAATAGTCACGGTGCTCATGCT	-0.960224	7.77002
	CGCTAAATCTGCGCCCATTTCGGTTGCC	CGCTAAATCTGCGCCCATTT	GTGAGTTAATCGCTAAATCTGCGCCCATTTCGGTTGCCAGTTT	-1.15307	6.80419
	CGCTAACAGGACGTAACCACCGGACTGA	CGCTAACAGGACGTAACCAC	ATATCAGCCCCGCTAACAGGACGTAACCACCGGACTGAATCAT	-0.0458735	17.4435
	CGCTAACGTGCCAATGCTTAAGGTCACC	CGCTAACGTGCCAATGCTTA	TGAGTAAAACCGCTAACGTGCCAATGCTTAAGGTCACCTGACG	0.290274	20.7413
	CGCTAACTGATTGAGATCGAGGGGCTCT	CGCTAACTGATTGAGATCGA	TAATTTTTTGCGCTAACTGATTGAGATCGAGGGGCTCTGACAT	-0.740618	11.097
	CGCTAACTTCCGCCGCCCCTGGGCGCGT	CGCTAACTTCCGCCGCCCCT	TCTTCTTCAACGCTAACTTCCGCCGCCCCTGGGCGCGTGGACT	0.840667	25.8569
	CGCTAAGATGACAAACAGCGAGGAAGGC	CGCTAAGATGACAAACAGCG	TGATCACCAACGCTAAGATGACAAACAGCGAGGAAGGCGGCAG	-1.10123	6.6667
	CGCTAAGATTAAAATCGAGCAGGATCTC	CGCTAAGATTAAAATCGAGC	AGCGTTTTATCGCTAAGATTAAAATCGAGCAGGATCTCACCCG	0.897786	29.4433
	CGCTAAGCGAACTGTCAGCCAGGTTCAG	CGCTAAGCGAACTGTCAGCC	AGCGCCTCTTCGCTAAGCGAACTGTCAGCCAGGTTCAGTTCTT	-0.55109	11.3474
	CGCTAATCGGGTAGATATCACGGCCGGG	CGCTAATCGGGTAGATATCA	AAGACTTTGGCGCTAATCGGGTAGATATCACGGCCGGGGATCA	-0.134887	17.4671
	CGCTAATGCACTCAACAGCTGGGTTTGT	CGCTAATGCACTCAACAGCT	CGACACTTAACGCTAATGCACTCAACAGCTGGGTTTGTTTTTT	0.830485	26.5692
	CGCTAATTCCAGTCGTGTTCCGGTTGAT	CGCTAATTCCAGTCGTGTTC	CCAATAATCGCGCTAATTCCAGTCGTGTTCCGGTTGATGAATG	0.30456	23.1002
	CGCTAATTCGATCGGCAATCTGGCGAAT	CGCTAATTCGATCGGCAATC	TCGCGCATCACGCTAATTCGATCGGCAATCTGGCGAATTTCCG	-1.49025	2.26746
	CGCTAATTTTTGCTGAGCGCAGGGAAAC	CGCTAATTTTTGCTGAGCGC	ACGACATTGCCGCTAATTTTTGCTGAGCGCAGGGAAACGCAGA	-0.985552	7.71183
	CGCTACAATGATAATCGCCACGGTATTC	CGCTACAATGATAATCGCCA	AATGCCTCAACGCTACAATGATAATCGCCACGGTATTCAGAGC	-0.0326497	16.0685
	CGCTACCAGCAAAACACCTGAGGTGTCC	CGCTACCAGCAAAACACCTG	AGCGTTTTTTCGCTACCAGCAAAACACCTGAGGTGTCCCGGTC	-1.29221	4.78049
	CGCTACCATCGCGTTGAGATAGGTGGGC	CGCTACCATCGCGTTGAGAT	CGATACCAATCGCTACCATCGCGTTGAGATAGGTGGGCGTAGC	-1.2702	5.1362
	CGCTACCCGCGCCGATATCAAGGCAACG	CGCTACCCGCGCCGATATCA	GCCAGCAACCCGCTACCCGCGCCGATATCAAGGCAACGTTTTA	1.0601	27.1773
	CGCTACCGCGCAGCTGTCGAGGGTCACT	CGCTACCGCGCAGCTGTCGA	GATTCCCCTGCGCTACCGCGCAGCTGTCGAGGGTCACTTCGCG	-1.40627	3.19882
	CGCTACCGTCTTGAATGGCGCGGTTACA	CGCTACCGTCTTGAATGGCG	CGCGCCACTCCGCTACCGTCTTGAATGGCGCGGTTACATGTGA	-0.994301	7.60214
	CGCTACCTGAAATTCAAGGCAGGATTCC	CGCTACCTGAAATTCAAGGC	CAATTTCCTGCGCTACCTGAAATTCAAGGCAGGATTCCGCCCA	-0.583801	11.1282
	CGCTACCTGACCGTCACCCCAGGTGACG	CGCTACCTGACCGTCACCCC	TTGCCACGTACGCTACCTGACCGTCACCCCAGGTGACGCCTTC	-0.616411	12.2087
	CGCTACGGTATTGCCCTGCGGGGGTGGT	CGCTACGGTATTGCCCTGCG	GTATCACTGGCGCTACGGTATTGCCCTGCGGGGGTGGTTAGTT	-1.09554	6.45142
	CGCTACGTACGGGTCAGCATCGGCCCAG	CGCTACGTACGGGTCAGCAT	AGACTCCTGCCGCTACGTACGGGTCAGCATCGGCCCAGGCCTG	-0.61334	13.5006
	CGCTACGTGTTTTTGCCCGCCGGTCAGC	CGCTACGTGTTTTTGCCCGC	CCGCCGCTTGCGCTACGTGTTTTTGCCCGCCGGTCAGCGTCAC	1.01092	31.869
	CGCTACTACCCATGCGTAAATGGTCAAC	CGCTACTACCCATGCGTAAA	ATGACATTAGCGCTACTACCCATGCGTAAATGGTCAACATGAT	-0.191882	15.2833
	CGCTACTATGCCCGCGCGTCTGGCTTTC	CGCTACTATGCCCGCGCGTC	AGCCATGTACCGCTACTATGCCCGCGCGTCTGGCTTTCATCGT	-0.382606	14.5532
	CGCTACTCATATCCGGTAACTGGTGGGC	CGCTACTCATATCCGGTAAC	TTACGGAAGCCGCTACTCATATCCGGTAACTGGTGGGCAATAC	-0.946709	8.1009
	CGCTACTGCCAGCGTCGCATCGGGCGTT	CGCTACTGCCAGCGTCGCAT	TCTCGCGGTCCGCTACTGCCAGCGTCGCATCGGGCGTTACGTC	-0.591605	12.0473
	CGCTACTGGATCAAGCGTCCAGGGTGTT	CGCTACTGGATCAAGCGTCC	GCGCACCCACCGCTACTGGATCAAGCGTCCAGGGTGTTTGAGA	-1.52334	2.02276
	CGCTACTTCTTCTTCAATGCGGGCAGGC	CGCTACTTCTTCTTCAATGC	CAAGTATAGTCGCTACTTCTTCTTCAATGCGGGCAGGCGGCGC	0.80567	26.778
	CGCTAGCAGCTCCTCCGCCCCGGCAAAC	CGCTAGCAGCTCCTCCGCCC	TCAGGCTTTGCGCTAGCAGCTCCTCCGCCCCGGCAAACCCACC	-0.937669	9.85734
	CGCTAGCCAGGCGTAAACACAGGCAATC	CGCTAGCCAGGCGTAAACAC	AGAACAACTGCGCTAGCCAGGCGTAAACACAGGCAATCTGTTG	-1.24238	4.67435
	CGCTAGCGCTTCCAGTGCCGAGGTATCG	CGCTAGCGCTTCCAGTGCCG	TGATGTAGTCCGCTAGCGCTTCCAGTGCCGAGGTATCGAGTGA	-0.148376	16.4284
	CGCTATACCGGAAAAGGCCACGGTGGTT	CGCTATACCGGAAAAGGCCA	GTTCTGCTGCCGCTATACCGGAAAAGGCCACGGTGGTTCCGCT	-1.28119	5.25263
	CGCTATCAGTAAGAATATAGCGGCTTGG	CGCTATCAGTAAGAATATAG	GCAACACCGACGCTATCAGTAAGAATATAGCGGCTTGGCTGAA	0.176808	19.4601
	CGCTATCCAGTTGACGAAGCTGGCTTTT	CGCTATCCAGTTGACGAAGC	CGACACGCCTCGCTATCCAGTTGACGAAGCTGGCTTTTCACCG	-1.59469	1.60846
	CGCTATGGTTAACAGCAGGCTGGATGTC	CGCTATGGTTAACAGCAGGC	GCCACCTGAACGCTATGGTTAACAGCAGGCTGGATGTCAGGGT	-1.24584	4.80096
	CGCTATTCACATGCCATGTATGGCTCGA	CGCTATTCACATGCCATGTA	GATGATTCGGCGCTATTCACATGCCATGTATGGCTCGAATAGA	-1.60497	1.5395
	CGCTCAACAACTGATGACCACGGTGCGG	CGCTCAACAACTGATGACCA	TTTCCTTCACCGCTCAACAACTGATGACCACGGTGCGGACACA	-1.19301	5.73124
	CGCTCAACGCCCGTTGTACCGGGAAGAG	CGCTCAACGCCCGTTGTACC	AAAAAGTACGCGCTCAACGCCCGTTGTACCGGGAAGAGGAATG	0.348808	22.1179
	CGCTCAACTTATGGATTGCACGGGCGAC	CGCTCAACTTATGGATTGCA	TTCCGTCTTCCGCTCAACTTATGGATTGCACGGGCGACGACTT	-0.897751	9.12936
	CGCTCAATTTTGGAGATTTTGGGGAGTA	CGCTCAATTTTGGAGATTTT	GGAGCGTCATCGCTCAATTTTGGAGATTTTGGGGAGTAATATT	0.25685	20.9196
	CGCTCACCAAGGGACATCGACGGGCGCG	CGCTCACCAAGGGACATCGA	CGTTTGCTCCCGCTCACCAAGGGACATCGACGGGCGCGGAAAT	1.17725	27.3753
	CGCTCACCACGCCTGCCAGCAGGCCGAA	CGCTCACCACGCCTGCCAGC	ATCATCCCTACGCTCACCACGCCTGCCAGCAGGCCGAACGGGT	0.444478	22.8376
	CGCTCACCAGCAGCAGAACCAGGAAAAT	CGCTCACCAGCAGCAGAACC	ATAATCACGCCGCTCACCAGCAGCAGAACCAGGAAAATAATCG	-1.28861	4.89205
	CGCTCACCGCTCTTCATACGCGGCAGAA	CGCTCACCGCTCTTCATACG	GATGATCACGCGCTCACCGCTCTTCATACGCGGCAGAATAGTT	1.40167	29.3613
	CGCTCACGCATTGGCCCCGCCGGCAACC	CGCTCACGCATTGGCCCCGC	GCGCCCCGCTCGCTCACGCATTGGCCCCGCCGGCAACCACCAG	0.00224324	17.8684
	CGCTCACTAAAGGATCAGTCAGGGCGGG	CGCTCACTAAAGGATCAGTC	CGCAGAACATCGCTCACTAAAGGATCAGTCAGGGCGGGAAGAT	-1.28564	4.69071
	CGCTCAGCAACGCGAACCGGTGGAATAC	CGCTCAGCAACGCGAACCGG	CTCTTCTTCCCGCTCAGCAACGCGAACCGGTGGAATACGCACC	-1.29719	5.70365
	CGCTCAGGGTTTCAGTGATTGGGTAGCC	CGCTCAGGGTTTCAGTGATT	TCGCCGCTGCCGCTCAGGGTTTCAGTGATTGGGTAGCCTGCAT	1.72744	30.1529
	CGCTCAGTAACGCGCGAACGTGGTTGAT	CGCTCAGTAACGCGCGAACG	TTATCGGTATCGCTCAGTAACGCGCGAACGTGGTTGATGCGCA	-0.306373	15.2716
	CGCTCATCACAATACGTGCCTGGACGTC	CGCTCATCACAATACGTGCC	CGTTCGGCATCGCTCATCACAATACGTGCCTGGACGTCGAGGA	-1.30151	4.43155
	CGCTCATGCATCTTTCCTCACGGCAGGC	CGCTCATGCATCTTTCCTCA	ATTAACGGCTCGCTCATGCATCTTTCCTCACGGCAGGCGGTGG	-0.02497	18.0855
	CGCTCATTGCATACAGCGAACGGTTCTC	CGCTCATTGCATACAGCGAA	CGGTCGGCCTCGCTCATTGCATACAGCGAACGGTTCTCGTAGT	-1.20829	6.02948
	CGCTCCACCTGGGTGAAGCAGGGCCAGC	CGCTCCACCTGGGTGAAGCA	GAGAGTGAAACGCTCCACCTGGGTGAAGCAGGGCCAGCCCAGC	-1.70829	1.79336
	CGCTCCACGGCAGACCGTCGCGGCACGG	CGCTCCACGGCAGACCGTCG	AGAATTTTCACGCTCCACGGCAGACCGTCGCGGCACGGCGTAC	-1.02971	7.23088
	CGCTCCAGATCATCGACCAGCGGATACG	CGCTCCAGATCATCGACCAG	ACCATAAAAACGCTCCAGATCATCGACCAGCGGATACGGCGTC	-1.25303	4.38893
	CGCTCCAGCACGCGAATATTCGGATGGT	CGCTCCAGCACGCGAATATT	CGCGTTGCTGCGCTCCAGCACGCGAATATTCGGATGGTTCAGC	-0.172171	17.2253
	CGCTCCAGGCTCCCAGCACACGGTTAAA	CGCTCCAGGCTCCCAGCACA	CGCGTTAAATCGCTCCAGGCTCCCAGCACACGGTTAAAGTCGA	0.698181	22.7125
	CGCTCCAGTGCGAACGGCGCAGGATCGC	CGCTCCAGTGCGAACGGCGC	TGCTGTTGCTCGCTCCAGTGCGAACGGCGCAGGATCGCGCGAA	0.607484	24.0546
	CGCTCCATAAGCGTAAGAATCGGGTCGC	CGCTCCATAAGCGTAAGAAT	TTCTTTAAAACGCTCCATAAGCGTAAGAATCGGGTCGCCAGCG	0.202124	19.38
	CGCTCCATAATCTGGCTTGCTGGAGATC	CGCTCCATAATCTGGCTTGC	CCAGGCGCGGCGCTCCATAATCTGGCTTGCTGGAGATCGGCAG	0.324986	18.1177
	CGCTCCATATTTTTAAGAACAGGTTATC	CGCTCCATATTTTTAAGAAC	GTGTCATGATCGCTCCATATTTTTAAGAACAGGTTATCCACAG	-0.336019	14.1609
	CGCTCCCGCACGAACACTTCCGGTCACC	CGCTCCCGCACGAACACTTC	CGCCAATAGCCGCTCCCGCACGAACACTTCCGGTCACCGTGAC	0.395509	18.207
	CGCTCCCTGCGGATCATCGAAGGGATTA	CGCTCCCTGCGGATCATCGA	ATATGTAAAACGCTCCCTGCGGATCATCGAAGGGATTACTGAA	-1.5452	1.37032
	CGCTCCCTGTAATGCCTGCCAGGGTACA	CGCTCCCTGTAATGCCTGCC	ACACCAATTTCGCTCCCTGTAATGCCTGCCAGGGTACATAATC	-1.07427	6.46425
	CGCTCCGCCAATGACTACCGAGGCAATA	CGCTCCGCCAATGACTACCG	CCAGACTCCCCGCTCCGCCAATGACTACCGAGGCAATAACCGA	-0.480896	13.2129
	CGCTCCGCGCTCTTCACAAACGGCAGAT	CGCTCCGCGCTCTTCACAAA	GTAAGTGGGTCGCTCCGCGCTCTTCACAAACGGCAGATGATCG	1.27633	30.8413
	CGCTCCTGCTGTTTGCCAAACGGCACGC	CGCTCCTGCTGTTTGCCAAA	AATCCCGATGCGCTCCTGCTGTTTGCCAAACGGCACGCGCACG	1.62665	26.4226
	CGCTCGAATCTGTCCGGTAATGGTTTGT	CGCTCGAATCTGTCCGGTAA	GCTCTTCCAGCGCTCGAATCTGTCCGGTAATGGTTTGTGGAGT	-1.56719	1.68566
	CGCTCGATAATGTTCCAGTCCGGCGTAC	CGCTCGATAATGTTCCAGTC	TTTCAGTAAACGCTCGATAATGTTCCAGTCCGGCGTACCGTCC	-0.662716	11.0506
	CGCTCGATACTCATCAATGGCGGCATTT	CGCTCGATACTCATCAATGG	GAACATTTTACGCTCGATACTCATCAATGGCGGCATTTCCTGG	-1.28364	5.6648
	CGCTCGCCCCAGATTGCGTATGGTTACG	CGCTCGCCCCAGATTGCGTA	ACTGCACTGGCGCTCGCCCCAGATTGCGTATGGTTACGGTATA	0.693829	25.0118
	CGCTCGCTACGCTTAATGACCGGAGCCA	CGCTCGCTACGCTTAATGAC	TAAAATTCGCCGCTCGCTACGCTTAATGACCGGAGCCATCGCC	-1.57557	1.71706
	CGCTCTAACATCGTAAGGTCAGGTAACA	CGCTCTAACATCGTAAGGTC	TGCGATCATTCGCTCTAACATCGTAAGGTCAGGTAACATGTCA	-0.0801925	15.975
	CGCTCTCCAGAAGCGCCCGTTGGCGCAG	CGCTCTCCAGAAGCGCCCGT	GACTCATAACCGCTCTCCAGAAGCGCCCGTTGGCGCAGCAATG	1.13362	28.0368
	CGCTCTCCCCTCTTGTAGATTGGCAACA	CGCTCTCCCCTCTTGTAGAT	TTGCGTCATGCGCTCTCCCCTCTTGTAGATTGGCAACAGGATA	0.844827	27.1489
	CGCTCTCGCGGGTGAGCGGCTGGGCATA	CGCTCTCGCGGGTGAGCGGC	AACTGCGCCACGCTCTCGCGGGTGAGCGGCTGGGCATAATTAT	-1.69135	0.500937
	CGCTCTCTTTCACCAGCGCGAGGATCAC	CGCTCTCTTTCACCAGCGCG	ATGAATGCTTCGCTCTCTTTCACCAGCGCGAGGATCACGCAAT	-1.60181	1.5293
	CGCTCTGATAACGCGCCATATGGCTGTT	CGCTCTGATAACGCGCCATA	GTGTTTTTGCCGCTCTGATAACGCGCCATATGGCTGTTCACGC	1.1719	26.8154
	CGCTCTGCACCGCCCCTTCACGGACGTT	CGCTCTGCACCGCCCCTTCA	GCGCCCATTACGCTCTGCACCGCCCCTTCACGGACGTTGAGAT	-1.36507	3.89699
	CGCTCTGCGCAGCCATGTGCTGGCGTAA	CGCTCTGCGCAGCCATGTGC	GCCCAGCGATCGCTCTGCGCAGCCATGTGCTGGCGTAACGCTT	1.11086	27.3899
	CGCTCTGGCTCAGAAATTCACGGCGGCT	CGCTCTGGCTCAGAAATTCA	ACCATCTTACCGCTCTGGCTCAGAAATTCACGGCGGCTATTGC	-0.848724	8.93248
	CGCTCTGGGCTGCGCGTAAACGGCGGCA	CGCTCTGGGCTGCGCGTAAA	AGCTCTTCATCGCTCTGGGCTGCGCGTAAACGGCGGCAGATGG	-0.273785	16.2451
	CGCTCTGTACCGGCAGATGCAGGAAGCT	CGCTCTGTACCGGCAGATGC	CGATCGGAACCGCTCTGTACCGGCAGATGCAGGAAGCTCACCA	-1.64981	0.760403
	CGCTCTTCCAGGATTTCCTGTGGGATTT	CGCTCTTCCAGGATTTCCTG	CGCGCGCACGCGCTCTTCCAGGATTTCCTGTGGGATTTCATCA	-0.535045	14.5492
	CGCTCTTCCAGGGTAAACATCGGTTTTT	CGCTCTTCCAGGGTAAACAT	CAGTGCCACACGCTCTTCCAGGGTAAACATCGGTTTTTTACTG	-1.28609	5.01819
	CGCTCTTGCCACACTTTTACTGGAGTCA	CGCTCTTGCCACACTTTTAC	GATCTCAACGCGCTCTTGCCACACTTTTACTGGAGTCATGGTG	-0.62227	11.5424
	CGCTCTTTCGATGCACGGGTGGGCCGCG	CGCTCTTTCGATGCACGGGT	TGCCAGCCTGCGCTCTTTCGATGCACGGGTGGGCCGCGTGGGT	-0.687695	10.8373
	CGCTGAAATCGATGTAACGACGGAAAAC	CGCTGAAATCGATGTAACGA	GACTGAATCACGCTGAAATCGATGTAACGACGGAAAACAAACG	0.971876	28.632
	CGCTGAATAATCCCCACATCAGGCCCAT	CGCTGAATAATCCCCACATC	GCAATAATGACGCTGAATAATCCCCACATCAGGCCCATTACAC	-1.18779	5.94037
	CGCTGACACTTTTGCGCAGTAGGATGTA	CGCTGACACTTTTGCGCAGT	TTAATAATAACGCTGACACTTTTGCGCAGTAGGATGTAGCCCA	2.04183	33.66
	CGCTGACATCAACAGAAGAGCGGCTCTG	CGCTGACATCAACAGAAGAG	AGCCATGCCACGCTGACATCAACAGAAGAGCGGCTCTGGCGGC	-1.41897	3.17094
	CGCTGACGAATGCCTGCCGTAGGCGTCC	CGCTGACGAATGCCTGCCGT	CTCCAGCGAACGCTGACGAATGCCTGCCGTAGGCGTCCAGGTT	1.20066	29.3051
	CGCTGACGACGCAACACTTCCGGATCAA	CGCTGACGACGCAACACTTC	TTCTTCCGCACGCTGACGACGCAACACTTCCGGATCAATAAAA	1.75175	33.3471
	CGCTGACGTCATTCCCCTGCCGGTCGCC	CGCTGACGTCATTCCCCTGC	ACGCGCATGGCGCTGACGTCATTCCCCTGCCGGTCGCCGTCAA	1.10412	32.0556
	CGCTGAGCCCATAATGTCGCTGGTGTGT	CGCTGAGCCCATAATGTCGC	CAGTAGGAAGCGCTGAGCCCATAATGTCGCTGGTGTGTTGTAA	0.481052	22.0006
	CGCTGATAAACAAAACGCACCGGCTCAG	CGCTGATAAACAAAACGCAC	GGGCATATCGCGCTGATAAACAAAACGCACCGGCTCAGCAGTT	0.372775	21.1271
	CGCTGATATCAGAAGTTGGACGGCAGGC	CGCTGATATCAGAAGTTGGA	GATATAGCTACGCTGATATCAGAAGTTGGACGGCAGGCACCTT	0.599807	25.572
	CGCTGATATTTCGGCACTTTTGGTGCTT	CGCTGATATTTCGGCACTTT	GCGGTCATAACGCTGATATTTCGGCACTTTTGGTGCTTTAATC	-1.12101	6.49536
	CGCTGATATTTTTCCCACATTGGCGTCT	CGCTGATATTTTTCCCACAT	ATTAAGCATGCGCTGATATTTTTCCCACATTGGCGTCTGGGCG	0.0660237	22.7337
	CGCTGATGGTAAAAATACGTGGGATATC	CGCTGATGGTAAAAATACGT	TGTTCACTTTCGCTGATGGTAAAAATACGTGGGATATCCATTA	1.13189	27.3076
	CGCTGATGTATTTATTTAAACGGACTGA	CGCTGATGTATTTATTTAAA	ATTCCGCTTTCGCTGATGTATTTATTTAAACGGACTGATGAGT	1.22592	26.6142
	CGCTGCAACAATCTTGTCGCTGGCTTTG	CGCTGCAACAATCTTGTCGC	CAAACTCGCCCGCTGCAACAATCTTGTCGCTGGCTTTGCCGTG	0.909738	26.3551
	CGCTGCACGAACCAGACGTTTGGTGCCT	CGCTGCACGAACCAGACGTT	CGTATTCGATCGCTGCACGAACCAGACGTTTGGTGCCTTCTTC	-0.675248	11.1708
	CGCTGCACGCTGTTCGCTTCCGGCTGGG	CGCTGCACGCTGTTCGCTTC	CATGTGTTTACGCTGCACGCTGTTCGCTTCCGGCTGGGGACGA	-0.369692	13.8912
	CGCTGCAGCACCTGGTGTCAGGGATGCA	CGCTGCAGCACCTGGTGTCA	AAGGATTCCACGCTGCAGCACCTGGTGTCAGGGATGCAAAATA	-1.03413	6.92863
	CGCTGCAGGTACTGCTTCTCAGGTAGCG	CGCTGCAGGTACTGCTTCTC	CAGCGTCACTCGCTGCAGGTACTGCTTCTCAGGTAGCGCATAA	-0.297891	14.4232
	CGCTGCCAGTTGCTGCTCGGCGGGAAGA	CGCTGCCAGTTGCTGCTCGG	CCTCAAAGCGCGCTGCCAGTTGCTGCTCGGCGGGAAGATAGTC	-1.52716	2.58233
	CGCTGCCCAAGAAACGACTTTGGGTGAT	CGCTGCCCAAGAAACGACTT	CCATTTTAATCGCTGCCCAAGAAACGACTTTGGGTGATCGATG	-0.101614	17.7122
	CGCTGCCCTGAATGCTTTCGAGGATCTG	CGCTGCCCTGAATGCTTTCG	ACGTAAGTCCCGCTGCCCTGAATGCTTTCGAGGATCTGCTGCT	-0.261274	14.901
	CGCTGCCGAAGCCCATTACCAGGCTACG	CGCTGCCGAAGCCCATTACC	AGCAGCGCGCCGCTGCCGAAGCCCATTACCAGGCTACGCCCCA	-0.707928	11.0348
	CGCTGCCGCCACCCGACAGCAGGGCGAC	CGCTGCCGCCACCCGACAGC	GGCTCGTGTCCGCTGCCGCCACCCGACAGCAGGGCGACTTTTC	1.01773	25.8948
	CGCTGCCTTTGACATCGCCGGGGTTGTA	CGCTGCCTTTGACATCGCCG	ATGTTGGTATCGCTGCCTTTGACATCGCCGGGGTTGTACCACG	-0.554888	12.463
	CGCTGCGACGACCGCGCTACCGGCATTT	CGCTGCGACGACCGCGCTAC	GGTATTTTGCCGCTGCGACGACCGCGCTACCGGCATTTTCCAT	-0.389535	13.6097
	CGCTGCGACGTTAGCCGTAACGGAAATA	CGCTGCGACGTTAGCCGTAA	CCATATCACGCGCTGCGACGTTAGCCGTAACGGAAATAACCCC	-1.02522	7.18285
	CGCTGCGATTGATAAACTCATGGACGCC	CGCTGCGATTGATAAACTCA	AACGCCGCAACGCTGCGATTGATAAACTCATGGACGCCGGGAA	0.880148	31.0038
	CGCTGCGCACATTGGTAATCAGGCGCTT	CGCTGCGCACATTGGTAATC	CCGACCTTCACGCTGCGCACATTGGTAATCAGGCGCTTATACA	-0.404789	13.6523
	CGCTGCGCGTTTCAATAATGCGGTTCAT	CGCTGCGCGTTTCAATAATG	GTCAGGCCATCGCTGCGCGTTTCAATAATGCGGTTCATCTGCT	0.129183	20.5288
	CGCTGCGCTGAACAGAGTCGTGGCATCC	CGCTGCGCTGAACAGAGTCG	CCCCGCCAGACGCTGCGCTGAACAGAGTCGTGGCATCCCCAGC	-0.505195	12.1663
	CGCTGCGTAAGTTCTTCACCCGGATGCC	CGCTGCGTAAGTTCTTCACC	CTGCGTACTGCGCTGCGTAAGTTCTTCACCCGGATGCCAGTTA	0.639973	24.1085
	CGCTGCTCACCCGCTTTGACGGGCAGCG	CGCTGCTCACCCGCTTTGAC	GCCCAGCAGACGCTGCTCACCCGCTTTGACGGGCAGCGTATAA	-1.26342	4.89089
	CGCTGCTCTGCACTGCCCTGCGGAAGTG	CGCTGCTCTGCACTGCCCTG	CGCCTGTAATCGCTGCTCTGCACTGCCCTGCGGAAGTGCATGT	-1.73935	0.417538
	CGCTGCTGACATCCGCATCCTGGTTCTG	CGCTGCTGACATCCGCATCC	AATTTACCGTCGCTGCTGACATCCGCATCCTGGTTCTGCGAAC	0.371272	22.4043
	CGCTGCTGCCATCTGTTCACTGGCAATA	CGCTGCTGCCATCTGTTCAC	TCAGTCCTTGCGCTGCTGCCATCTGTTCACTGGCAATAATCAA	-0.971652	8.1889
	CGCTGGAATGGTTTCCTGATAGGTGACA	CGCTGGAATGGTTTCCTGAT	ACGCCACCAGCGCTGGAATGGTTTCCTGATAGGTGACAACGCC	-1.31832	4.28934
	CGCTGGAGCCGAGATAACTGGGGACGCG	CGCTGGAGCCGAGATAACTG	ACAAAAGCCGCGCTGGAGCCGAGATAACTGGGGACGCGCCCGC	0.32551	22.621
	CGCTGGCAACAATACGCTGCTGGCGGAC	CGCTGGCAACAATACGCTGC	GGATTCTCACCGCTGGCAACAATACGCTGCTGGCGGACTCGCC	1.04619	29.2554
	CGCTGGCAACACGCATTAAATGGCTAAC	CGCTGGCAACACGCATTAAA	GAATCCAGGCCGCTGGCAACACGCATTAAATGGCTAACCGCGT	-0.400152	14.5081
	CGCTGGCAATCCACGAGAGCTGGCTAAA	CGCTGGCAATCCACGAGAGC	GCATAGTTGCCGCTGGCAATCCACGAGAGCTGGCTAAATGAAA	0.0501749	21.524
	CGCTGGCAATGTCGCGATCCAGGTTATG	CGCTGGCAATGTCGCGATCC	CCAAACAGATCGCTGGCAATGTCGCGATCCAGGTTATGAGCAA	-1.60512	1.1894
	CGCTGGCAGCGACCTCATCCTGGAACGC	CGCTGGCAGCGACCTCATCC	AGGAAACCTTCGCTGGCAGCGACCTCATCCTGGAACGCGGCAT	-1.59071	1.63565
	CGCTGGCAGCGATATAGTGACGGACATA	CGCTGGCAGCGATATAGTGA	TTTTGCGGTTCGCTGGCAGCGATATAGTGACGGACATACGCTT	1.02578	25.4405
	CGCTGGCATGACCTAACAGTAGGCGCTG	CGCTGGCATGACCTAACAGT	ATCTGACATTCGCTGGCATGACCTAACAGTAGGCGCTGCACAC	1.31804	26.3599
	CGCTGGCCTCCAGTACCTCCTGGATCAC	CGCTGGCCTCCAGTACCTCC	TACGGAATATCGCTGGCCTCCAGTACCTCCTGGATCACAATCC	0.219315	21.627
	CGCTGGCCTTTGCAAGGTCAAGGTCCTT	CGCTGGCCTTTGCAAGGTCA	TGGTCGGTCGCGCTGGCCTTTGCAAGGTCAAGGTCCTTATGTG	-1.63182	2.20944
	CGCTGGCGAGAGAAGGGTGCAGGATCAT	CGCTGGCGAGAGAAGGGTGC	AGAGGATTTGCGCTGGCGAGAGAAGGGTGCAGGATCATAAGCG	-0.310474	15.9655
	CGCTGGCGCATTCCCGGTACTGGCAAGG	CGCTGGCGCATTCCCGGTAC	CGCAGCCATTCGCTGGCGCATTCCCGGTACTGGCAAGGCCACT	-1.7285	0.574126
	CGCTGGCGCGGGCAAAACGTTGGGTCAG	CGCTGGCGCGGGCAAAACGT	TGAGTAAAGGCGCTGGCGCGGGCAAAACGTTGGGTCAGCTCCA	-1.61697	1.60537
	CGCTGGGCGAACAACCGACATGGCGCAA	CGCTGGGCGAACAACCGACA	CTACGGTAATCGCTGGGCGAACAACCGACATGGCGCAAAAACA	-0.156415	16.753
	CGCTGGGTCAGCTAATTCTTTGGCATCA	CGCTGGGTCAGCTAATTCTT	GCGCATTAAACGCTGGGTCAGCTAATTCTTTGGCATCAAAGAG	-0.00554645	17.6101
	CGCTGGTAAATTCAGGACGATGGAAGTC	CGCTGGTAAATTCAGGACGA	AATAATGGTACGCTGGTAAATTCAGGACGATGGAAGTCTTCAT	-0.616405	11.6195
	CGCTGGTACTGTTTACAAGTGGGCATAC	CGCTGGTACTGTTTACAAGT	TAATGTATTTCGCTGGTACTGTTTACAAGTGGGCATACCAGTT	1.81695	27.9362
	CGCTGGTATCAGGTTAACGGAGGCGCTT	CGCTGGTATCAGGTTAACGG	GCACTGTTTGCGCTGGTATCAGGTTAACGGAGGCGCTTATGAT	0.409921	21.7127
	CGCTGGTGGTGATACCGAGCAGGTTTTT	CGCTGGTGGTGATACCGAGC	ACACAGTGGACGCTGGTGGTGATACCGAGCAGGTTTTTGGTGC	-1.35912	3.8151
	CGCTGGTTTCGTTTTCTGGCTGGAATTG	CGCTGGTTTCGTTTTCTGGC	ACCCAGGCAGCGCTGGTTTCGTTTTCTGGCTGGAATTGCTGAA	-0.687047	10.5593
	CGCTGTCAGATTCTTCTTTCAGGCTCTC	CGCTGTCAGATTCTTCTTTC	CGCATAAAGACGCTGTCAGATTCTTCTTTCAGGCTCTCTTCAT	0.173739	22.4758
	CGCTGTCCACGCTGACCCGATGGCCGGT	CGCTGTCCACGCTGACCCGA	CACGCCAGCGCGCTGTCCACGCTGACCCGATGGCCGGTAGCGA	0.387423	22.2333
	CGCTGTCCATTTTTTATCTTTGGCCTGT	CGCTGTCCATTTTTTATCTT	ATGCAGCTAACGCTGTCCATTTTTTATCTTTGGCCTGTGTATC	-0.359274	14.0818
	CGCTGTCCGGACCGAACATCGGGTGTAG	CGCTGTCCGGACCGAACATC	GCCAGGCTACCGCTGTCCGGACCGAACATCGGGTGTAGCCCCA	0.184734	20.761
	CGCTGTCGCCAACGCCGTAGCGGCACCA	CGCTGTCGCCAACGCCGTAG	CCGAGGCCGACGCTGTCGCCAACGCCGTAGCGGCACCAGGTGC	-0.49225	12.1789
	CGCTGTCGGAGACATCGTTGCGGGTATA	CGCTGTCGGAGACATCGTTG	GCTTTTTTCTCGCTGTCGGAGACATCGTTGCGGGTATAAAGCA	-0.685372	10.9901
	CGCTGTCGTAAATGCGTGGATGGGTGAA	CGCTGTCGTAAATGCGTGGA	AGAATTGAGTCGCTGTCGTAAATGCGTGGATGGGTGAAATCAA	-1.22793	5.16561
	CGCTGTCGTCAGCGAGTAAGCGGAACGA	CGCTGTCGTCAGCGAGTAAG	AGCCGGTTTGCGCTGTCGTCAGCGAGTAAGCGGAACGAATCGT	-0.518197	12.0073
	CGCTGTGCTGTTCTTCCAGTGGGTCGGT	CGCTGTGCTGTTCTTCCAGT	CCAGGCACTACGCTGTGCTGTTCTTCCAGTGGGTCGGTGGAGA	0.949532	28.3946
	CGCTGTGTACATTGCTGTGTCGGCGTGA	CGCTGTGTACATTGCTGTGT	CGCCTTCCTTCGCTGTGTACATTGCTGTGTCGGCGTGACGAAT	1.92952	33.2419
	CGCTGTTACCGAAGCCACGTTGGGTCAG	CGCTGTTACCGAAGCCACGT	TCAAGAGTAGCGCTGTTACCGAAGCCACGTTGGGTCAGATCGA	0.478998	22.2724
	CGCTGTTCATTCCATGGTGCAGGTGCCA	CGCTGTTCATTCCATGGTGC	CAGCAATGTTCGCTGTTCATTCCATGGTGCAGGTGCCAATTCG	0.26519	22.2972
	CGCTGTTGTTCTTTTTCAGACGGGCCAT	CGCTGTTGTTCTTTTTCAGA	TCGTGCAAATCGCTGTTGTTCTTTTTCAGACGGGCCATGCACC	-1.66947	1.16403
	CGCTTAAACTAACCACTTTGCGGCGAAT	CGCTTAAACTAACCACTTTG	AGTTTCTGATCGCTTAAACTAACCACTTTGCGGCGAATAAAGT	0.190986	19.319
	CGCTTAACGCATTTAACCCCTGGCTGCG	CGCTTAACGCATTTAACCCC	ATAATCGCCTCGCTTAACGCATTTAACCCCTGGCTGCGTGAGG	0.486648	23.9175
	CGCTTAACTGTAAATCGCCATGGTCGGC	CGCTTAACTGTAAATCGCCA	ACCGATGCACCGCTTAACTGTAAATCGCCATGGTCGGCAGAGA	-0.779192	10.0142
	CGCTTACCACGCGGTTTAAACGGTCGGC	CGCTTACCACGCGGTTTAAA	TCCAGCAACTCGCTTACCACGCGGTTTAAACGGTCGGCCTCTT	0.807773	25.4183
	CGCTTACGCAGACAATACACAGGGCGAG	CGCTTACGCAGACAATACAC	CCGATGTAGCCGCTTACGCAGACAATACACAGGGCGAGAAACA	-0.81859	10.0781
	CGCTTCAAACCTTCATCCATCGGAGCTT	CGCTTCAAACCTTCATCCAT	TTGCAAACAACGCTTCAAACCTTCATCCATCGGAGCTTCGATA	0.357873	20.5978
	CGCTTCAAATTTGTTCGGCGCGGTAACA	CGCTTCAAATTTGTTCGGCG	AGGTCGCCAGCGCTTCAAATTTGTTCGGCGCGGTAACAAACGG	-0.173577	16.6068
	CGCTTCAACCTTCATACCGTCGGTGTAA	CGCTTCAACCTTCATACCGT	AGTTAGCTAACGCTTCAACCTTCATACCGTCGGTGTAATCACG	1.3164	31.58
	CGCTTCAAGCAGCAGCACGGAGGTATTC	CGCTTCAAGCAGCAGCACGG	CCGGGCCGCCCGCTTCAAGCAGCAGCACGGAGGTATTCGGATC	-0.447319	13.453
	CGCTTCAATAATCCACGGCGTGGTGGTG	CGCTTCAATAATCCACGGCG	CATTATCAATCGCTTCAATAATCCACGGCGTGGTGGTGCCACA	-0.264556	14.5632
	CGCTTCACCGCGCAGTTTATCGGTCAGC	CGCTTCACCGCGCAGTTTAT	TGTTCAGTTCCGCTTCACCGCGCAGTTTATCGGTCAGCATATT	0.897535	31.5301
	CGCTTCACCGGAGGCGTTACCGGCTTTA	CGCTTCACCGGAGGCGTTAC	CATTACGACGCGCTTCACCGGAGGCGTTACCGGCTTTACCCTC	-1.31879	4.4589
	CGCTTCACCGGTATAACCAGTGGTGGCA	CGCTTCACCGGTATAACCAG	TTTCATAGCCCGCTTCACCGGTATAACCAGTGGTGGCAATAAA	-0.700817	11.8062
	CGCTTCACTGGCGCGACGAACGGTACGG	CGCTTCACTGGCGCGACGAA	CCGGAATGCCCGCTTCACTGGCGCGACGAACGGTACGGCTACT	-1.45202	3.53025
	CGCTTCATCAAAAGCCAACTCGGAAGGC	CGCTTCATCAAAAGCCAACT	CATCCTGCGGCGCTTCATCAAAAGCCAACTCGGAAGGCAATAC	0.826301	26.7448
	CGCTTCATCAGCGGCAATGTAGGTGACG	CGCTTCATCAGCGGCAATGT	CCTGCTTGGTCGCTTCATCAGCGGCAATGTAGGTGACGTCATC	0.443349	23.4551
	CGCTTCATCCAGACCTCGCGCGGCGAAG	CGCTTCATCCAGACCTCGCG	CTTTCGACTGCGCTTCATCCAGACCTCGCGCGGCGAAGCCCGC	-0.345488	14.789
	CGCTTCATCCGGAGTACCTTCGGTATCC	CGCTTCATCCGGAGTACCTT	CGAATAACTACGCTTCATCCGGAGTACCTTCGGTATCCGTAAT	1.10225	29.5322
	CGCTTCATCTCAACTTTGTTCGGGTACT	CGCTTCATCTCAACTTTGTT	CTCCTGCAGGCGCTTCATCTCAACTTTGTTCGGGTACTCTTCG	-1.21115	5.49046
	CGCTTCATTCCGCGAATGACCGGAGACT	CGCTTCATTCCGCGAATGAC	TAAACGGTTACGCTTCATTCCGCGAATGACCGGAGACTCTCCT	-1.52321	2.60169
	CGCTTCCAGCGTGACGGGTTTGGTTACG	CGCTTCCAGCGTGACGGGTT	CAATTAATTTCGCTTCCAGCGTGACGGGTTTGGTTACGCCATT	-1.47687	3.67896
	CGCTTCCATCTCTACAGCAATGGCCTGT	CGCTTCCATCTCTACAGCAA	CGATTGCCGTCGCTTCCATCTCTACAGCAATGGCCTGTGGGAA	0.773963	22.2948
	CGCTTCCATGGCAAAGCCGCTGGTAAAC	CGCTTCCATGGCAAAGCCGC	ACGAAGCTGCCGCTTCCATGGCAAAGCCGCTGGTAAACATCTC	0.508662	20.8247
	CGCTTCCGGCGAGATACGACTGGTGGGG	CGCTTCCGGCGAGATACGAC	CGGGCACCGGCGCTTCCGGCGAGATACGACTGGTGGGGCCGTA	0.968713	28.1058
	CGCTTCCGTACTGCCGACGTTGGTCGCT	CGCTTCCGTACTGCCGACGT	CATTCAGCGCCGCTTCCGTACTGCCGACGTTGGTCGCTTTCGA	0.231373	22.1342
	CGCTTCCTCGTCCGTCACCTGGGCTACC	CGCTTCCTCGTCCGTCACCT	GCTCTGCTAACGCTTCCTCGTCCGTCACCTGGGCTACCAGCCC	-0.877239	9.19553
	CGCTTCGACAGATTCCATCAGGGAGCGT	CGCTTCGACAGATTCCATCA	CTTTGGTCTTCGCTTCGACAGATTCCATCAGGGAGCGTTTGCC	0.100202	17.9359
	CGCTTCGACCGCCGCACGCTGGGCAACT	CGCTTCGACCGCCGCACGCT	GGGCAATATCCGCTTCGACCGCCGCACGCTGGGCAACTAATGC	0.966292	28.1558
	CGCTTCGAGGATTTTCTCGTTGGATGCC	CGCTTCGAGGATTTTCTCGT	CTAACAAAATCGCTTCGAGGATTTTCTCGTTGGATGCCTGCGG	1.50448	35.4963
	CGCTTCGCGGTCCTGATTGTTGGCAATC	CGCTTCGCGGTCCTGATTGT	CTTCGTTAAACGCTTCGCGGTCCTGATTGTTGGCAATCATCTC	1.39798	29.2897
	CGCTTCGGTGCCGACAACTTTGGTAATG	CGCTTCGGTGCCGACAACTT	AGAAGCCACGCGCTTCGGTGCCGACAACTTTGGTAATGCCCGC	0.387735	21.7348
	CGCTTCGTCGAGCGTGGCCGGGGCAAAA	CGCTTCGTCGAGCGTGGCCG	CTTCTTCCTGCGCTTCGTCGAGCGTGGCCGGGGCAAAATTTTG	-0.445809	14.0337
	CGCTTCTGAGAGTAACCCGCCGGTTGTC	CGCTTCTGAGAGTAACCCGC	ATCCCATCACCGCTTCTGAGAGTAACCCGCCGGTTGTCAGTAT	1.11205	27.6191
	CGCTTCTGTGGTTTTAGTTTCGGAAACC	CGCTTCTGTGGTTTTAGTTT	GTAAGCCCGGCGCTTCTGTGGTTTTAGTTTCGGAAACCATACA	1.36109	32.4281
	CGCTTCTTGTTCAGCATCGTCGGTCGCC	CGCTTCTTGTTCAGCATCGT	GCGCGGCAACCGCTTCTTGTTCAGCATCGTCGGTCGCCGGGCT	0.307392	20.1721
	CGCTTCTTTCATCTCTTTGATGGTGGCG	CGCTTCTTTCATCTCTTTGA	TGTTATCACCCGCTTCTTTCATCTCTTTGATGGTGGCGTCAAA	2.15216	30.2963
	CGCTTCTTTGATCGTCTCGATGGTGGAG	CGCTTCTTTGATCGTCTCGA	CGATCGCTTTCGCTTCTTTGATCGTCTCGATGGTGGAGCCGAC	0.851281	25.7978
	CGCTTGATAACCCCTTCATCGGGTGTTA	CGCTTGATAACCCCTTCATC	TTTTCCGTTGCGCTTGATAACCCCTTCATCGGGTGTTACCAGC	0.696818	25.9626
	CGCTTGCAGAATTTCATCGGCGGGGTGT	CGCTTGCAGAATTTCATCGG	CGCGTAGTGACGCTTGCAGAATTTCATCGGCGGGGTGTCGCCC	0.122921	20.6513
	CGCTTGCCAGGCGAAACTTAAGGCGACT	CGCTTGCCAGGCGAAACTTA	CAAATACCGGCGCTTGCCAGGCGAAACTTAAGGCGACTGCCAA	1.56938	33.3914
	CGCTTGCGCAGTGCCAACGCCGGGTAAA	CGCTTGCGCAGTGCCAACGC	GATCCATCGCCGCTTGCGCAGTGCCAACGCCGGGTAAAAACAG	-0.506965	13.1084
	CGCTTGCTGAAATTCATCTCTGGCGTCA	CGCTTGCTGAAATTCATCTC	TTCTTTTTCGCGCTTGCTGAAATTCATCTCTGGCGTCATCACT	-0.73298	10.3092
	CGCTTGCTGAAGTGTGATTCAGGACCGT	CGCTTGCTGAAGTGTGATTC	CGGCGTACCGCGCTTGCTGAAGTGTGATTCAGGACCGTCGTTA	-0.332319	14.1976
	CGCTTGTTCTTCAATGCCTTCGGCAACG	CGCTTGTTCTTCAATGCCTT	TCAGATATTCCGCTTGTTCTTCAATGCCTTCGGCAACGAAATC	-0.780445	9.76102
	CGCTTTAACTTCCATTTTTGCGGGTACT	CGCTTTAACTTCCATTTTTG	GCTGTCCGGGCGCTTTAACTTCCATTTTTGCGGGTACTCAGCA	0.382075	23.0477
	CGCTTTAATGTGCAGTGCATCGGTTAGC	CGCTTTAATGTGCAGTGCAT	TGATTTCAATCGCTTTAATGTGCAGTGCATCGGTTAGCGCCCA	0.958653	27.2451
	CGCTTTACAGGTGATTATCATGGGGCTT	CGCTTTACAGGTGATTATCA	CAACACGTAACGCTTTACAGGTGATTATCATGGGGCTTTTTGA	0.243931	22.4988
	CGCTTTACCACGTTTCGTCGCGGCCAAC	CGCTTTACCACGTTTCGTCG	GTGCTGCCAGCGCTTTACCACGTTTCGTCGCGGCCAACAGCAA	0.786465	26.5241
	CGCTTTAGCGTCCGCCATTGCGGCATCC	CGCTTTAGCGTCCGCCATTG	CGGTGTCTTCCGCTTTAGCGTCCGCCATTGCGGCATCCCATGC	-0.077131	16.6035
	CGCTTTATCACGCCAGGATTCGGAAGTA	CGCTTTATCACGCCAGGATT	TCTCGCCGGTCGCTTTATCACGCCAGGATTCGGAAGTAGCCAG	-0.798852	9.45652
	CGCTTTCAAATCCCGACACGGGGGCATC	CGCTTTCAAATCCCGACACG	GAGCCTAAATCGCTTTCAAATCCCGACACGGGGGCATCGGGAA	1.02139	25.4717
	CGCTTTCAACATTGAGGCTTTGGTACTG	CGCTTTCAACATTGAGGCTT	CCGCTCTTGCCGCTTTCAACATTGAGGCTTTGGTACTGATAAT	2.24332	31.7033
	CGCTTTCAGCTTCAGTTTCATGGTCGCT	CGCTTTCAGCTTCAGTTTCA	ACACGGGCAGCGCTTTCAGCTTCAGTTTCATGGTCGCTTTCTG	0.497084	26.574
	CGCTTTCATTAAATATCAAACGGGTACG	CGCTTTCATTAAATATCAAA	ATTGATTTGTCGCTTTCATTAAATATCAAACGGGTACGATCTG	1.48653	31.8901
	CGCTTTCCCCATCACATAAGAGGAGCCT	CGCTTTCCCCATCACATAAG	CTGTTTCAACCGCTTTCCCCATCACATAAGAGGAGCCTGAACC	-0.581924	11.7527
	CGCTTTCCGCATCGTCAATACGGATACC	CGCTTTCCGCATCGTCAATA	ATAATGTTTCCGCTTTCCGCATCGTCAATACGGATACCCACAC	-0.244409	14.8896
	CGCTTTCGCCGCAGCGTAGTTGGCCTGA	CGCTTTCGCCGCAGCGTAGT	CGATCAAGCCCGCTTTCGCCGCAGCGTAGTTGGCCTGACCGCC	0.457919	24.3868
	CGCTTTCGGCATCACGGTGATGGTTTGC	CGCTTTCGGCATCACGGTGA	CTTCGTTAGGCGCTTTCGGCATCACGGTGATGGTTTGCGACAG	-0.462915	12.7437
	CGCTTTCTGCGCGCGCTCTTCGGTTTTG	CGCTTTCTGCGCGCGCTCTT	CCGAATGCTGCGCTTTCTGCGCGCGCTCTTCGGTTTTGATTTG	0.42777	25.4357
	CGCTTTGACAAAGCTCATGGCGGCAACA	CGCTTTGACAAAGCTCATGG	CGCGAAAGCCCGCTTTGACAAAGCTCATGGCGGCAACAATGCT	-1.15939	6.6555
	CGCTTTGATCGCGTCAACAATGGGTTTG	CGCTTTGATCGCGTCAACAA	CCTGTTTTTTCGCTTTGATCGCGTCAACAATGGGTTTGTTCGC	0.389148	21.22
	CGCTTTGCACATGTCATAAATGGTCAGC	CGCTTTGCACATGTCATAAA	CTTTTTGCACCGCTTTGCACATGTCATAAATGGTCAGCGCCGC	-1.12326	6.23624
	CGCTTTGCTCACATTTATCGCGGTTATC	CGCTTTGCTCACATTTATCG	TTGATGTTGGCGCTTTGCTCACATTTATCGCGGTTATCAAAAG	0.692793	27.074
	CGCTTTGCTGTTTTAACCAGCGGGTTAA	CGCTTTGCTGTTTTAACCAG	TGGGAGATGACGCTTTGCTGTTTTAACCAGCGGGTTAACTCTT	-1.50828	2.81752
	CGCTTTGGCGACGGTGACATTGGCTTCT	CGCTTTGGCGACGGTGACAT	GTTCAACAGCCGCTTTGGCGACGGTGACATTGGCTTCTGCTTC	-0.360482	15.2409
	CGCTTTGGCTAACGGGAAATGGGTATCG	CGCTTTGGCTAACGGGAAAT	CCTCAAGCGCCGCTTTGGCTAACGGGAAATGGGTATCGTTGGG	-0.526435	11.7597
	CGCTTTGGTCGAACCCGGCATGGCGAAA	CGCTTTGGTCGAACCCGGCA	CGGTACGGCACGCTTTGGTCGAACCCGGCATGGCGAAAATCAG	-1.51467	2.22483
	CGCTTTGTACCGCAGAAGGAGGGAGTAT	CGCTTTGTACCGCAGAAGGA	AGACAGCGTGCGCTTTGTACCGCAGAAGGAGGGAGTATGCTGA	0.139035	17.6727
	CGCTTTGTAGTGTTCCCATTTGGCGCGA	CGCTTTGTAGTGTTCCCATT	CATCCGCGCCCGCTTTGTAGTGTTCCCATTTGGCGCGAGCGGC	0.759894	29.5445
	CGCTTTGTCGAGAGTAAACACGGTGATG	CGCTTTGTCGAGAGTAAACA	AAACTTCCCGCGCTTTGTCGAGAGTAAACACGGTGATGACGTC	-0.313599	14.8917
	CGCTTTGTCTTCGTTGATAGAGGACTGT	CGCTTTGTCTTCGTTGATAG	TCCCTTAGTGCGCTTTGTCTTCGTTGATAGAGGACTGTAAGGC	-1.49331	2.83937
	CGCTTTGTGTGGCAATCTTCAGGGTATT	CGCTTTGTGTGGCAATCTTC	AGTTTGATGACGCTTTGTGTGGCAATCTTCAGGGTATTTCCCT	-1.34925	3.63131
	CGCTTTTAAATCCCAGCCCGCGGAAAAG	CGCTTTTAAATCCCAGCCCG	CTTCTGCTGCCGCTTTTAAATCCCAGCCCGCGGAAAAGAACTT	-0.223049	15.9818
	CGCTTTTCAAAAGGGTATTTTGGCTTTG	CGCTTTTCAAAAGGGTATTT	GACTTCAAGGCGCTTTTCAAAAGGGTATTTTGGCTTTGACATA	-0.160948	15.9506
	CGCTTTTCCTAAATCATTAAAGGCAAAG	CGCTTTTCCTAAATCATTAA	AGATCGCCGCCGCTTTTCCTAAATCATTAAAGGCAAAGGCGGT	-1.19311	6.14665
	CGCTTTTCTGCGTGCCTTCCTGGCGCAG	CGCTTTTCTGCGTGCCTTCC	GTGTCGATGACGCTTTTCTGCGTGCCTTCCTGGCGCAGGACGT	-0.871621	9.6302
	CGCTTTTTCTCCGGCTAACTTGGTTTCA	CGCTTTTTCTCCGGCTAACT	ATTCCTGTAACGCTTTTTCTCCGGCTAACTTGGTTTCACCGTA	-1.04111	6.94433
	CGCTTTTTCTGTCGCTTCGCGGGAAATA	CGCTTTTTCTGTCGCTTCGC	ATTCACGCATCGCTTTTTCTGTCGCTTCGCGGGAAATACCTTT	0.845721	25.484
	CGCTTTTTGCGCGGTTCCTACGGTGCCG	CGCTTTTTGCGCGGTTCCTA	GCGCGCTCTGCGCTTTTTGCGCGGTTCCTACGGTGCCGATAAG	0.988372	28.7138
	CGCTTTTTTCAGCAGGTCGATGGTCGCG	CGCTTTTTTCAGCAGGTCGA	TGCTGCAGCCCGCTTTTTTCAGCAGGTCGATGGTCGCGATAAC	-1.40189	3.75937
	CGCTTTTTTCATCAGTGAAAAGGTAGAT	CGCTTTTTTCATCAGTGAAA	TAGGCAAGGGCGCTTTTTTCATCAGTGAAAAGGTAGATCCCAC	-0.354751	13.8181
	CGGAAAAAATTCTTACGTCGCGGAATGA	CGGAAAAAATTCTTACGTCG	CAACTGATAGCGGAAAAAATTCTTACGTCGCGGAATGACGCCG	0.969666	25.9288
	CGGAAAAAGGATCCGCAAAATGGCCTGC	CGGAAAAAGGATCCGCAAAA	ATTCCCAGTACGGAAAAAGGATCCGCAAAATGGCCTGCAATTA	-1.12189	6.71003
	CGGAAAACAATCAGGTTATCCGGCCAGG	CGGAAAACAATCAGGTTATC	CCAGTTTGGCCGGAAAACAATCAGGTTATCCGGCCAGGGCATG	-1.74537	0.0891651
	CGGAAAATAAGGATGCCAGCCGGTACCA	CGGAAAATAAGGATGCCAGC	GCGGCGACAACGGAAAATAAGGATGCCAGCCGGTACCAAATGG	0.942589	23.6131
	CGGAAACAGGAACGGGTTGATGGAACTG	CGGAAACAGGAACGGGTTGA	CTCCTTCACCCGGAAACAGGAACGGGTTGATGGAACTGCGGGC	-0.801591	9.59336
	CGGAAACCTTTTGGCGGCTCCGGCTCTT	CGGAAACCTTTTGGCGGCTC	AAACAGGTCGCGGAAACCTTTTGGCGGCTCCGGCTCTTTCAGA	-0.624962	11.6068
	CGGAAACTTCAGACGGCTTTCGGAGTGG	CGGAAACTTCAGACGGCTTT	CACGGTATTCCGGAAACTTCAGACGGCTTTCGGAGTGGATGAA	-1.52688	1.58848
	CGGAAAGCGACTTTGCCTGGCGGCAGAT	CGGAAAGCGACTTTGCCTGG	CGTCCGGCTGCGGAAAGCGACTTTGCCTGGCGGCAGATAGCGA	-0.254954	15.1277
	CGGAAAGCTAAACGCGCCCCAGGTGGTA	CGGAAAGCTAAACGCGCCCC	GAAAAATAAACGGAAAGCTAAACGCGCCCCAGGTGGTATGGAA	0.106509	17.952
	CGGAAAGGCCGTAACCAGCGCGGCAAGC	CGGAAAGGCCGTAACCAGCG	TCCCCAGCCACGGAAAGGCCGTAACCAGCGCGGCAAGCGGCGC	-1.23127	6.13586
	CGGAAATGCCTCATTCAGCGCGGCGAGA	CGGAAATGCCTCATTCAGCG	GCACGACGCCCGGAAATGCCTCATTCAGCGCGGCGAGATAATG	-0.262818	15.13
	CGGAAATTGTGACTTCGCCCTGGAGCTT	CGGAAATTGTGACTTCGCCC	TTTTTAGCGCCGGAAATTGTGACTTCGCCCTGGAGCTTCGTTG	-0.509064	12.4919
	CGGAACACGTCCTGCATGGCTGGCGCTT	CGGAACACGTCCTGCATGGC	ACCGATAATACGGAACACGTCCTGCATGGCTGGCGCTTCGCCG	-1.54793	2.1331
	CGGAACAGTGTAAGCAACGTAGGGATAT	CGGAACAGTGTAAGCAACGT	AAGGATGACACGGAACAGTGTAAGCAACGTAGGGATATTAAAT	-0.621502	11.4176
	CGGAACAGTTTTGTCGAGCCAGGTTGCG	CGGAACAGTTTTGTCGAGCC	TTACTGTCCCCGGAACAGTTTTGTCGAGCCAGGTTGCGGACAA	-0.95878	7.84482
	CGGAACCACCGTTGCCCAGGTGGCAGGT	CGGAACCACCGTTGCCCAGG	ATAGCAGAAACGGAACCACCGTTGCCCAGGTGGCAGGTGATGA	-1.46098	3.70495
	CGGAACCAGGGCTGGAAACCAGGTTGAG	CGGAACCAGGGCTGGAAACC	GTGGTTTTACCGGAACCAGGGCTGGAAACCAGGTTGAGCACCA	-1.42489	3.19221
	CGGAACGAATATCCGCAGCACGGATGCT	CGGAACGAATATCCGCAGCA	TGTTCTTCGTCGGAACGAATATCCGCAGCACGGATGCTTGGCA	-0.0223793	16.5812
	CGGAACGCCCGTTAGAGTCGTGGTTATA	CGGAACGCCCGTTAGAGTCG	GAGGTCGGGTCGGAACGCCCGTTAGAGTCGTGGTTATACCCCA	0.286389	24.2485
	CGGAACGGAAACACCCATTCCGGAAAGA	CGGAACGGAAACACCCATTC	CGAAACCATTCGGAACGGAAACACCCATTCCGGAAAGATTAGT	-0.556094	11.4336
	CGGAACGGACTCAATAGTGCTGGTACCT	CGGAACGGACTCAATAGTGC	CAATGGCGCACGGAACGGACTCAATAGTGCTGGTACCTGCGCC	-0.0673707	19.7509
	CGGAACTATCAACTTTTTGCTGGGCAAC	CGGAACTATCAACTTTTTGC	GTCTGGAAACCGGAACTATCAACTTTTTGCTGGGCAACGAAAC	0.639319	26.7203
	CGGAACTGAACCGCCCACCACGGTAAAA	CGGAACTGAACCGCCCACCA	GTGCAGGCGGCGGAACTGAACCGCCCACCACGGTAAAAACACC	-1.40807	3.90185
	CGGAACTGCGCTGGTTACAAAGGTCGCA	CGGAACTGCGCTGGTTACAA	GCTTGCGTGCCGGAACTGCGCTGGTTACAAAGGTCGCATTTCT	-1.33958	3.76676
	CGGAACTTCAATAGCGCCGCTGGCTTCG	CGGAACTTCAATAGCGCCGC	CTTTATCTGCCGGAACTTCAATAGCGCCGCTGGCTTCGCTGAA	-0.70104	12.9133
	CGGAACTTCTTGCTGGTACATGGCTGAC	CGGAACTTCTTGCTGGTACA	TGCCATATTGCGGAACTTCTTGCTGGTACATGGCTGACATTGC	-0.889824	9.37256
	CGGAAGCGTTGGAAAAATTATGGCGCCG	CGGAAGCGTTGGAAAAATTA	CGTGCTCTCTCGGAAGCGTTGGAAAAATTATGGCGCCGCCACT	-1.01018	7.84888
	CGGAATAAAGGGAACTCCGCTGGCGCGA	CGGAATAAAGGGAACTCCGC	CCTCACGCAACGGAATAAAGGGAACTCCGCTGGCGCGATCGCC	-1.08561	6.25321
	CGGAATAACCCATGTATTCCTGGACACC	CGGAATAACCCATGTATTCC	AGCATTTGTTCGGAATAACCCATGTATTCCTGGACACCGAAAT	-1.52723	2.22253
	CGGAATAATGATCTCCCATAAGGAGTGC	CGGAATAATGATCTCCCATA	TCTATTTCGACGGAATAATGATCTCCCATAAGGAGTGCCTGAC	-1.07708	6.88305
	CGGAATAATGGAACGATCAGAGGCAACT	CGGAATAATGGAACGATCAG	TAGTACCTGGCGGAATAATGGAACGATCAGAGGCAACTGACGC	-1.4212	3.66132
	CGGAATACGCATATACGCGGAGGTATAG	CGGAATACGCATATACGCGG	CCGCCGCCTGCGGAATACGCATATACGCGGAGGTATAGCCACG	0.782824	25.8448
	CGGAATAGTACCCAGCACAATGGCAGGC	CGGAATAGTACCCAGCACAA	TGACCGCCAGCGGAATAGTACCCAGCACAATGGCAGGCAAGAT	0.619282	24.9038
	CGGAATATAGAAGTGCATTTCGGCTGGC	CGGAATATAGAAGTGCATTT	CTTTCAGGGCCGGAATATAGAAGTGCATTTCGGCTGGCGCTTC	0.844594	28.5485
	CGGAATATCTCCGGCACCGTGGGTGGAG	CGGAATATCTCCGGCACCGT	AAAGGTTGTCCGGAATATCTCCGGCACCGTGGGTGGAGCTGAT	0.263792	21.0336
	CGGAATATGCGGCAGAGTCAGGGTAAAC	CGGAATATGCGGCAGAGTCA	GTTTAGCAACCGGAATATGCGGCAGAGTCAGGGTAAACAGAAC	1.40982	29.6299
	CGGAATATTAAACGGACACCCGGCAATG	CGGAATATTAAACGGACACC	TGTTGAGGCGCGGAATATTAAACGGACACCCGGCAATGCAGTA	-1.71418	0.217635
	CGGAATCATCGCTCAGTACGTGGGTCAG	CGGAATCATCGCTCAGTACG	TGTTCAGCAACGGAATCATCGCTCAGTACGTGGGTCAGCTGGC	-1.12269	6.96563
	CGGAATCCACAATTAAACCACGGCTTAA	CGGAATCCACAATTAAACCA	GCGTCATTTCCGGAATCCACAATTAAACCACGGCTTAAATCAC	-0.178467	16.1188
	CGGAATCCGCCCCGGTATGCTGGGCAAT	CGGAATCCGCCCCGGTATGC	ATAACAGAGGCGGAATCCGCCCCGGTATGCTGGGCAATCACCG	-0.472772	13.2227
	CGGAATCGTCGTCGGAAGACAGGTCAAA	CGGAATCGTCGTCGGAAGAC	GGCTGGCTGTCGGAATCGTCGTCGGAAGACAGGTCAAAGGTCA	-1.1472	6.30499
	CGGAATGCCTAACGACCACGCGGCCAGA	CGGAATGCCTAACGACCACG	GAAGTACAACCGGAATGCCTAACGACCACGCGGCCAGACCACC	0.0575669	19.0032
	CGGAATGCGTTCTCCGGCATAGGTTCGC	CGGAATGCGTTCTCCGGCAT	TGAGATAAGCCGGAATGCGTTCTCCGGCATAGGTTCGCAGCGT	-1.43009	3.31714
	CGGAATGCTCCATCATCAGTTGGATCCC	CGGAATGCTCCATCATCAGT	CCGCCCAGACCGGAATGCTCCATCATCAGTTGGATCCCAGCGT	1.89765	34.3751
	CGGAATGGCAACCTGTTTCCCGGCGACC	CGGAATGGCAACCTGTTTCC	CTGCAATATCCGGAATGGCAACCTGTTTCCCGGCGACCAGCGC	0.91388	30.1102
	CGGAATTGTAATCCTTGCAGAGGCAAAG	CGGAATTGTAATCCTTGCAG	AAACAGTTCACGGAATTGTAATCCTTGCAGAGGCAAAGGCTGA	-0.158379	17.1766
	CGGACAATAGACATTTTTCAGGGTGGCG	CGGACAATAGACATTTTTCA	TGACTCCTTACGGACAATAGACATTTTTCAGGGTGGCGATAAT	0.0457599	18.5729
	CGGACACAACCACAGTGATGTGGCTGGT	CGGACACAACCACAGTGATG	TCTCAGCGATCGGACACAACCACAGTGATGTGGCTGGTGCGCT	0.400687	21.5801
	CGGACAGCGGGATTATTTAGCGGCGGTT	CGGACAGCGGGATTATTTAG	CAGCGCATGGCGGACAGCGGGATTATTTAGCGGCGGTTTGGCG	-0.771306	10.7977
	CGGACAGGCCACGGAAGTCACGGATACG	CGGACAGGCCACGGAAGTCA	AAAGACTTAGCGGACAGGCCACGGAAGTCACGGATACGAGGTA	-0.669401	10.4959
	CGGACAGGCTGCCTGGTAAACGGTCAAG	CGGACAGGCTGCCTGGTAAA	TTTTCGCCTCCGGACAGGCTGCCTGGTAAACGGTCAAGCAACG	-0.27086	16.3425
	CGGACATCCAGCGCTAATTTCGGATAAA	CGGACATCCAGCGCTAATTT	ACGTTTAACGCGGACATCCAGCGCTAATTTCGGATAAACCGAA	0.446523	23.0657
	CGGACCACAGATAATGTATTGGGGCCAG	CGGACCACAGATAATGTATT	ATAATCTTCACGGACCACAGATAATGTATTGGGGCCAGAATCG	0.801984	27.229
	CGGACCATACTTCGCCGTTCGGGATATG	CGGACCATACTTCGCCGTTC	ATCTCTTCAACGGACCATACTTCGCCGTTCGGGATATGGTGCA	-0.476474	13.6832
	CGGACCATGATTGATAAGCAGGGCGTAG	CGGACCATGATTGATAAGCA	CTTCCGTTGACGGACCATGATTGATAAGCAGGGCGTAGTTCCA	1.05391	29.1754
	CGGACCATGCCAGTAAGTATTGGCTGCC	CGGACCATGCCAGTAAGTAT	ACCAGTTTGTCGGACCATGCCAGTAAGTATTGGCTGCCAATAA	1.21834	32.4945
	CGGACCCCAGGACATGGCAAAGGCGGCA	CGGACCCCAGGACATGGCAA	CCCAGCATACCGGACCCCAGGACATGGCAAAGGCGGCAACATA	-0.328176	15.2399
	CGGACCCGCGATCGCCTGCAGGGCTTTC	CGGACCCGCGATCGCCTGCA	CCTGGGAGAACGGACCCGCGATCGCCTGCAGGGCTTTCACGCC	-1.2721	5.27095
	CGGACCCGCTGCGCCGTTCCCGGAGTTG	CGGACCCGCTGCGCCGTTCC	CGTCCACCACCGGACCCGCTGCGCCGTTCCCGGAGTTGATCAC	-0.750256	13.9569
	CGGACCGCCGCGATAGAATCCGGCGCGA	CGGACCGCCGCGATAGAATC	TCATCAGGATCGGACCGCCGCGATAGAATCCGGCGCGATACAT	-1.1055	7.06752
	CGGACCGGCTTCCGCATTAAAGGCTTTA	CGGACCGGCTTCCGCATTAA	CCGCGATTAACGGACCGGCTTCCGCATTAAAGGCTTTATTCAC	0.804825	29.0181
	CGGACCGTGCAGCGTTTCGGTGGTAAAA	CGGACCGTGCAGCGTTTCGG	CTTCTAACAGCGGACCGTGCAGCGTTTCGGTGGTAAAACCCGC	-0.77454	10.4895
	CGGACCTGCGCGTTCACGCAAGGCGGCA	CGGACCTGCGCGTTCACGCA	CCCAGGTTACCGGACCTGCGCGTTCACGCAAGGCGGCAAAGAA	0.460753	21.3627
	CGGACGAATGCGTTGCAAACCGGAAACG	CGGACGAATGCGTTGCAAAC	CTTTGATACCCGGACGAATGCGTTGCAAACCGGAAACGATCAC	-0.50967	12.5336
	CGGACGACCGATTGATTCCCAGGTATGG	CGGACGACCGATTGATTCCC	GTCCTGGCAACGGACGACCGATTGATTCCCAGGTATGGCGGCC	-0.704839	10.6915
	CGGACGATCGGATTGCAGTCCGGCAGAC	CGGACGATCGGATTGCAGTC	CTCCATTGTCCGGACGATCGGATTGCAGTCCGGCAGACATGCC	-0.296195	14.4239
	CGGACGATCGGCAATGGAAAAGGCAATA	CGGACGATCGGCAATGGAAA	GAGTGAGGCCCGGACGATCGGCAATGGAAAAGGCAATATAACC	-0.980791	7.98536
	CGGACGCACCAGGTCGTCGGCGGCATCC	CGGACGCACCAGGTCGTCGG	GATCCTGCAACGGACGCACCAGGTCGTCGGCGGCATCCATTAA	0.117825	20.6819
	CGGACGCACCTTCGTGAGATAGGGAAGA	CGGACGCACCTTCGTGAGAT	CAGTGGTTTCCGGACGCACCTTCGTGAGATAGGGAAGACTAAA	0.202632	20.7294
	CGGACGCAGATGTTTTTTCGCGGCGTCG	CGGACGCAGATGTTTTTTCG	GACGCGCTACCGGACGCAGATGTTTTTTCGCGGCGTCGGCATC	-1.31013	4.32296
	CGGACGCCAGATAATCACCCCGGTCACC	CGGACGCCAGATAATCACCC	GCGCAAAGTACGGACGCCAGATAATCACCCCGGTCACCAGCAG	-1.42108	3.64401
	CGGACGCCCATGTTCCAGATAGGTTTCC	CGGACGCCCATGTTCCAGAT	TCAGCAGCCACGGACGCCCATGTTCCAGATAGGTTTCCAGCCA	-0.760654	9.29892
	CGGACGCGCCAACCTTGCCATGGCGTTA	CGGACGCGCCAACCTTGCCA	GCGTGCCGCCCGGACGCGCCAACCTTGCCATGGCGTTAAACAG	0.662739	24.9414
	CGGACGGATGTTGTTCTTAATGGCGACG	CGGACGGATGTTGTTCTTAA	TCGGACGTTCCGGACGGATGTTGTTCTTAATGGCGACGTCGTA	1.78733	37.8639
	CGGACGGGCATGTACTTCATCGGTAAGA	CGGACGGGCATGTACTTCAT	CCACCATCGCCGGACGGGCATGTACTTCATCGGTAAGAAAAAT	0.395928	23.7848
	CGGACGTAGCGGCAGCGACGCGGCATAG	CGGACGTAGCGGCAGCGACG	ACACCATCACCGGACGTAGCGGCAGCGACGCGGCATAGGTACC	1.11182	26.9534
	CGGACTTCAGATTGATAAAGGGGACGCC	CGGACTTCAGATTGATAAAG	TTTTGTGGATCGGACTTCAGATTGATAAAGGGGACGCCGCGTA	-1.09711	5.98773
	CGGACTTTCGATAATCCCCTCGGAAAGC	CGGACTTTCGATAATCCCCT	AGATATCGCGCGGACTTTCGATAATCCCCTCGGAAAGCGAAAA	-0.0369221	17.6333
	CGGAGAAACGCCTTTTTCCTTGGTGTTC	CGGAGAAACGCCTTTTTCCT	CATTACGGTCCGGAGAAACGCCTTTTTCCTTGGTGTTCCGGAA	-1.26973	5.46123
	CGGAGAACATCATCACGTTGAGGTTGCG	CGGAGAACATCATCACGTTG	GTGACGTTATCGGAGAACATCATCACGTTGAGGTTGCGATCCA	-0.933976	8.48035
	CGGAGAACGGAATGGTCAACAGGCCCAG	CGGAGAACGGAATGGTCAAC	ATATGCTGAGCGGAGAACGGAATGGTCAACAGGCCCAGCGCGC	-1.52359	2.8657
	CGGAGAGACTAATGCGGATAAGGCATCA	CGGAGAGACTAATGCGGATA	GAGCTTGCAACGGAGAGACTAATGCGGATAAGGCATCACGCAA	-0.861337	10.4341
	CGGAGAGATATTCAACCGGCGGGGAAGG	CGGAGAGATATTCAACCGGC	CGAATATCGCCGGAGAGATATTCAACCGGCGGGGAAGGGAGCA	-0.0665803	17.4834
	CGGAGAGATTTTCGATAATCGGGCAGTC	CGGAGAGATTTTCGATAATC	TGACAGCAGCCGGAGAGATTTTCGATAATCGGGCAGTCGGCGC	0.234316	18.9094
	CGGAGAGTAGAACAGGTCAGCGGAGAAC	CGGAGAGTAGAACAGGTCAG	TTTCGCCGTCCGGAGAGTAGAACAGGTCAGCGGAGAACAGGTT	-1.49189	2.02198
	CGGAGATACCATGAATAAGAAGGTGTTA	CGGAGATACCATGAATAAGA	TAAGAAAAACCGGAGATACCATGAATAAGAAGGTGTTAACCCT	1.81328	29.2897
	CGGAGATATAAATGCGGCTTCGGTGCAA	CGGAGATATAAATGCGGCTT	CATCCAGTCACGGAGATATAAATGCGGCTTCGGTGCAATGCAT	1.58326	34.6728
	CGGAGATCGGTCAAATACCAGGGCAAAC	CGGAGATCGGTCAAATACCA	GCCCTGCGGTCGGAGATCGGTCAAATACCAGGGCAAACCATCA	-1.49602	2.89061
	CGGAGCAAAGTTAGCGCTGGCGGTTATC	CGGAGCAAAGTTAGCGCTGG	CGGAGAGTTCCGGAGCAAAGTTAGCGCTGGCGGTTATCGCACC	-1.47437	2.37256
	CGGAGCACAACCTGATCCTGCGGTTTGA	CGGAGCACAACCTGATCCTG	GCTTTCCAGACGGAGCACAACCTGATCCTGCGGTTTGAATGCT	-0.90371	9.53492
	CGGAGCAGCAGGCTGTGATGCGGCGGAA	CGGAGCAGCAGGCTGTGATG	CTTTCGTCACCGGAGCAGCAGGCTGTGATGCGGCGGAAAATTT	-0.16951	15.7211
	CGGAGCGATCATTCGTTCTTCGGCAATA	CGGAGCGATCATTCGTTCTT	CCGGCAGCTGCGGAGCGATCATTCGTTCTTCGGCAATACCCGC	-1.02891	7.4083
	CGGAGCTGATAAGCAGCACGCGGGTAAT	CGGAGCTGATAAGCAGCACG	ACCAGCATCACGGAGCTGATAAGCAGCACGCGGGTAATCGCGT	-0.905255	9.48778
	CGGAGGAGTTAGATGCAGTCTGGTCAAC	CGGAGGAGTTAGATGCAGTC	GTCACGTTGACGGAGGAGTTAGATGCAGTCTGGTCAACTGCAG	-1.70955	0.108076
	CGGAGGTATGGCGTAACGACTGGATAGT	CGGAGGTATGGCGTAACGAC	GTATCAAGATCGGAGGTATGGCGTAACGACTGGATAGTGGTGA	-0.787043	9.43198
	CGGAGGTTTTCAGCTTGTCGAGGTTTTC	CGGAGGTTTTCAGCTTGTCG	TTCTCTGGCGCGGAGGTTTTCAGCTTGTCGAGGTTTTCGGTGT	-0.5882	11.8961
	CGGAGTAATGATCACTGAATGGGAGTTT	CGGAGTAATGATCACTGAAT	TGCCGTACCCCGGAGTAATGATCACTGAATGGGAGTTTTTCAG	0.318408	19.3142
	CGGAGTACTGAGCGCTGCTATGGCCTTT	CGGAGTACTGAGCGCTGCTA	TTTATTTCGCCGGAGTACTGAGCGCTGCTATGGCCTTTTCTGA	-0.818038	10.2343
	CGGAGTATTACATGTCCAGAAGGCTTCG	CGGAGTATTACATGTCCAGA	TTTCAGTCAACGGAGTATTACATGTCCAGAAGGCTTCGCAGAA	1.58989	25.2125
	CGGAGTATTCGTTACCAAAGCGGCCCAG	CGGAGTATTCGTTACCAAAG	TCAAACCAGCCGGAGTATTCGTTACCAAAGCGGCCCAGAGAAC	-0.856486	9.44234
	CGGAGTCACTACATGCTGTTCGGCAGCA	CGGAGTCACTACATGCTGTT	GCTCCAGCGCCGGAGTCACTACATGCTGTTCGGCAGCAAGCAT	-1.19387	5.45134
	CGGAGTCAGCGCCCCATACCAGGATCAT	CGGAGTCAGCGCCCCATACC	ATATATGCGCCGGAGTCAGCGCCCCATACCAGGATCATGACAT	-1.27505	4.7799
	CGGAGTGACCCGACCATTTTGGGTGTCA	CGGAGTGACCCGACCATTTT	TATAAATACGCGGAGTGACCCGACCATTTTGGGTGTCAATCAG	-0.553825	12.5104
	CGGAGTGGAGCGCACTACCGTGGCAAAG	CGGAGTGGAGCGCACTACCG	GAGAGACAAGCGGAGTGGAGCGCACTACCGTGGCAAAGTCTTC	-0.576716	12.2928
	CGGATAAAACTGCCAGAAGCGGGTTTCG	CGGATAAAACTGCCAGAAGC	CCATCATCCGCGGATAAAACTGCCAGAAGCGGGTTTCGAGGGC	-0.157614	16.9202
	CGGATAAACCGGCAGAGGGGAGGTCATG	CGGATAAACCGGCAGAGGGG	CGCTCACCACCGGATAAACCGGCAGAGGGGAGGTCATGGATGT	-1.57072	2.09727
	CGGATACCTGACGAATGACGCGGGCGAT	CGGATACCTGACGAATGACG	CCGTATTCGGCGGATACCTGACGAATGACGCGGGCGATAGCAG	-0.0745326	17.082
	CGGATACGTACGCGAGTAACTGGCGAAG	CGGATACGTACGCGAGTAAC	ATTGACGTTGCGGATACGTACGCGAGTAACTGGCGAAGTCGCT	-1.17178	6.31511
	CGGATAGATATCCAGTTCACCGGAAGTA	CGGATAGATATCCAGTTCAC	CGGTATATTCCGGATAGATATCCAGTTCACCGGAAGTAATCGC	-0.0230719	18.1643
	CGGATAGCGGTCATAGTGCTCGGTTTTC	CGGATAGCGGTCATAGTGCT	AGAACATATGCGGATAGCGGTCATAGTGCTCGGTTTTCAGGCC	-1.77152	0.143551
	CGGATATCCATCACCGCCGGTGGCATTG	CGGATATCCATCACCGCCGG	TATCAAGGCGCGGATATCCATCACCGCCGGTGGCATTGAAGTT	-1.45179	3.67318
	CGGATCAAGAACAAACGGGGTGGTACGC	CGGATCAAGAACAAACGGGG	GAATCGCAAACGGATCAAGAACAAACGGGGTGGTACGCAGGTT	-1.73784	0.112518
	CGGATCAAGTAAAGAAACCAGGGTGTCA	CGGATCAAGTAAAGAAACCA	GTCGGCGGTACGGATCAAGTAAAGAAACCAGGGTGTCATCGTC	-0.993828	7.73874
	CGGATCATCGCCTGATAGAGCGGCGGAA	CGGATCATCGCCTGATAGAG	TTCACCCGTGCGGATCATCGCCTGATAGAGCGGCGGAAATACC	-0.620446	11.054
	CGGATCCTCACCAAACAGGTTGGGAAGC	CGGATCCTCACCAAACAGGT	TCTGAACAGCCGGATCCTCACCAAACAGGTTGGGAAGCGCATA	-1.65274	1.16438
	CGGATCCTGGAGAGCAGGCATGGCAATA	CGGATCCTGGAGAGCAGGCA	GACGGAAAATCGGATCCTGGAGAGCAGGCATGGCAATAAGAAA	-1.12643	6.07362
	CGGATCGAATGCTTCGCCAGAGGCCGTC	CGGATCGAATGCTTCGCCAG	TCAGCTGTGTCGGATCGAATGCTTCGCCAGAGGCCGTCAGGTT	-0.769048	9.81729
	CGGATCGAGAATGCACAAGGTGGCGCGC	CGGATCGAGAATGCACAAGG	GCAGCAAGCGCGGATCGAGAATGCACAAGGTGGCGCGCAGATC	0.68835	24.872
	CGGATCGATACGTTTATCGTTGGTTTTC	CGGATCGATACGTTTATCGT	AAGCACCTACCGGATCGATACGTTTATCGTTGGTTTTCACCGC	1.36842	33.0244
	CGGATCGGCAGATTTGCGCTCGGCGAGC	CGGATCGGCAGATTTGCGCT	AGGAGGTTTCCGGATCGGCAGATTTGCGCTCGGCGAGCAGTTG	1.5412	32.1485
	CGGATCTGGAGGTAACGTGCGGGTATTA	CGGATCTGGAGGTAACGTGC	TTTCCAGCAACGGATCTGGAGGTAACGTGCGGGTATTACTTAG	0.278372	20.2642
	CGGATCTTTCACAATAGTATTGGGGATC	CGGATCTTTCACAATAGTAT	CGACATGCGCCGGATCTTTCACAATAGTATTGGGGATCGGGCA	0.293972	19.7124
	CGGATCTTTGGCAAGCATTTTGGCGTAC	CGGATCTTTGGCAAGCATTT	ACGGTAACGCCGGATCTTTGGCAAGCATTTTGGCGTACAGATG	-0.0693727	16.0136
	CGGATGAAGCCCCTATGACAAGGATAAA	CGGATGAAGCCCCTATGACA	TGGCGCAATTCGGATGAAGCCCCTATGACAAGGATAAAAATAA	0.946841	29.954
	CGGATGACACAGGAGGAGCAGGGATGAG	CGGATGACACAGGAGGAGCA	GCGCCAGTACCGGATGACACAGGAGGAGCAGGGATGAGCAACG	-0.861283	9.00943
	CGGATGATAATTTTGCACAAAGGTAAGC	CGGATGATAATTTTGCACAA	TGCGCAGCGCCGGATGATAATTTTGCACAAAGGTAAGCGCCTC	1.59412	34.7901
	CGGATGATGCGAGCTAATGCTGGAAATA	CGGATGATGCGAGCTAATGC	GCTCTTTTTGCGGATGATGCGAGCTAATGCTGGAAATACTCTA	0.550558	25.1435
	CGGATGATTTTCTAAATCGTCGGGTACG	CGGATGATTTTCTAAATCGT	CGGTAATGACCGGATGATTTTCTAAATCGTCGGGTACGCGTTT	0.556529	24.6789
	CGGATGCAAAAGCGTGCGCCCGGGCACA	CGGATGCAAAAGCGTGCGCC	TTAACGACAGCGGATGCAAAAGCGTGCGCCCGGGCACACGAAA	0.22015	19.3105
	CGGATGCAACCCCGGTTTCTGGGCGGAC	CGGATGCAACCCCGGTTTCT	GACGGTTGCGCGGATGCAACCCCGGTTTCTGGGCGGACATAGC	1.54119	30.9055
	CGGATGCGGCGGCTGAATGCCGGTTGCG	CGGATGCGGCGGCTGAATGC	TTCCAGCGCACGGATGCGGCGGCTGAATGCCGGTTGCGAGACG	-0.803052	10.188
	CGGATGGCTATTGAGCAGCAAGGCAACG	CGGATGGCTATTGAGCAGCA	TATGCAGTTCCGGATGGCTATTGAGCAGCAAGGCAACGTTAGT	0.0308161	18.2938
	CGGATGGTCTGCTGACAATGTGGGCAGT	CGGATGGTCTGCTGACAATG	GTCACGTATCCGGATGGTCTGCTGACAATGTGGGCAGTGCGAA	-0.224691	16.165
	CGGATGTGTATCGCCGCTGCGGGTGTCA	CGGATGTGTATCGCCGCTGC	CACCAGCTCACGGATGTGTATCGCCGCTGCGGGTGTCAGCGTT	0.493445	25.4357
	CGGATTAATCGCTAACGCGCGGGCTAAT	CGGATTAATCGCTAACGCGC	ATAATATATCCGGATTAATCGCTAACGCGCGGGCTAATCCCAC	-0.122525	16.8241
	CGGATTACCCGCCGTAGTTTTGGTCGAA	CGGATTACCCGCCGTAGTTT	CAGAGAAAAACGGATTACCCGCCGTAGTTTTGGTCGAACGGGT	-0.25204	14.6851
	CGGATTATCACGTTTGAGTTCGGTTTCC	CGGATTATCACGTTTGAGTT	TAATCAGTACCGGATTATCACGTTTGAGTTCGGTTTCCAGGTA	-0.18418	15.0948
	CGGATTATTTCGATGACGCCCGGCAAAA	CGGATTATTTCGATGACGCC	GCGTTTGTGACGGATTATTTCGATGACGCCCGGCAAAATAGAA	-0.772991	10.9679
	CGGATTCAGCAACACATATTTGGTGAGG	CGGATTCAGCAACACATATT	GCCAGATATACGGATTCAGCAACACATATTTGGTGAGGATCTC	0.510285	23.7772
	CGGATTCCTCGTTACCAGTTCGGTGATA	CGGATTCCTCGTTACCAGTT	GATCTGCAACCGGATTCCTCGTTACCAGTTCGGTGATAACGGC	-0.22617	15.4744
	CGGATTCTGATGCTGCCATTCGGCAATA	CGGATTCTGATGCTGCCATT	TCAGATCCAGCGGATTCTGATGCTGCCATTCGGCAATATGGCG	0.514376	21.6854
	CGGATTGATCGGTCCATTTACGGGTACG	CGGATTGATCGGTCCATTTA	CGATCCTGACCGGATTGATCGGTCCATTTACGGGTACGCAGCT	1.36778	32.4296
	CGGATTGCGAAGATTTCGCCTGGTTATA	CGGATTGCGAAGATTTCGCC	ACCATGATGGCGGATTGCGAAGATTTCGCCTGGTTATACCGTT	0.0675623	19.4622
	CGGATTGGTGACCAGATCGGTGGTCGGT	CGGATTGGTGACCAGATCGG	GGTAGTCCATCGGATTGGTGACCAGATCGGTGGTCGGTACGGC	-0.949685	8.2344
	CGGATTTACCGGGATCTGACCGGAGGTG	CGGATTTACCGGGATCTGAC	CGCCCGTTTTCGGATTTACCGGGATCTGACCGGAGGTGATGAT	-0.894801	9.12298
	CGGATTTGGCGTATAGCCGCCGGTATAG	CGGATTTGGCGTATAGCCGC	CCCGATAAGTCGGATTTGGCGTATAGCCGCCGGTATAGCCTGC	2.3527	33.7029
	CGGATTTTTATCGCTGGTCACGGGCTTA	CGGATTTTTATCGCTGGTCA	TGATTTCTGGCGGATTTTTATCGCTGGTCACGGGCTTACCGTT	-0.850846	9.30076
	CGGCAAAAACAACGGGGGAAAGGACAAG	CGGCAAAAACAACGGGGGAA	TGTTCATCAGCGGCAAAAACAACGGGGGAAAGGACAAGCAGTG	-1.49063	2.82166
	CGGCAAAACGATCGATATAGCGGTCGAG	CGGCAAAACGATCGATATAG	TCATGCTTAGCGGCAAAACGATCGATATAGCGGTCGAGAACGG	0.431652	23.0726
	CGGCAAAACGGTGCAGGCTCAGGCTGGC	CGGCAAAACGGTGCAGGCTC	CGCACATCAGCGGCAAAACGGTGCAGGCTCAGGCTGGCTGACC	-1.44245	2.33376
	CGGCAAAATCCTCCCGCAGCAGGCGACC	CGGCAAAATCCTCCCGCAGC	TCGCGATAAGCGGCAAAATCCTCCCGCAGCAGGCGACCAAAGT	0.665009	25.1082
	CGGCAAACAGGGCATTGCAAAGGCTACT	CGGCAAACAGGGCATTGCAA	GATACTTCACCGGCAAACAGGGCATTGCAAAGGCTACTCTTTC	0.0438947	19.0118
	CGGCAAACATAATGCAATCAAGGTGGTC	CGGCAAACATAATGCAATCA	AAACGGATACCGGCAAACATAATGCAATCAAGGTGGTCACGAT	-0.245763	14.3527
	CGGCAAAGAATAAAGCATGTTGGTTAAC	CGGCAAAGAATAAAGCATGT	GGCAAGGCCGCGGCAAAGAATAAAGCATGTTGGTTAACCGCGT	0.931135	27.1267
	CGGCAAAGCGATATTGTCCCAGGCTTTT	CGGCAAAGCGATATTGTCCC	CCTGACCTATCGGCAAAGCGATATTGTCCCAGGCTTTTTGTTC	0.111519	19.847
	CGGCAAAGTTAGACGGCAGCTGGCTGCG	CGGCAAAGTTAGACGGCAGC	TTGTTCAGTTCGGCAAAGTTAGACGGCAGCTGGCTGCGGTGGA	-0.665528	11.0837
	CGGCAAATAAGCCACTTTGCGGGCAAAC	CGGCAAATAAGCCACTTTGC	GAAGCTGCTGCGGCAAATAAGCCACTTTGCGGGCAAACGCTTT	-0.250873	14.8613
	CGGCAACACCACACCCGCGGTGGTAATG	CGGCAACACCACACCCGCGG	CGTTGATAATCGGCAACACCACACCCGCGGTGGTAATGGCCGC	-1.40399	3.42995
	CGGCAACAGCAGACGTTCACCGGTACCA	CGGCAACAGCAGACGTTCAC	GCAGACCAAACGGCAACAGCAGACGTTCACCGGTACCAAACAG	-1.49901	2.22586
	CGGCAACAGTCGTAACTCCTGGGTGGAG	CGGCAACAGTCGTAACTCCT	AACTCTCTTTCGGCAACAGTCGTAACTCCTGGGTGGAGTCGAC	-0.475301	12.2758
	CGGCAACCCTACGGTCATGTAGGTGAGA	CGGCAACCCTACGGTCATGT	TAACCGGCAACGGCAACCCTACGGTCATGTAGGTGAGAAAAAC	1.43294	30.1974
	CGGCAACCTGAATATTGTGCCGGTTAAG	CGGCAACCTGAATATTGTGC	CTTGCGTCATCGGCAACCTGAATATTGTGCCGGTTAAGTGCTG	0.410157	24.7505
	CGGCAAGCCACAGGATTGCGGGGTATCG	CGGCAAGCCACAGGATTGCG	CTTCGATCGGCGGCAAGCCACAGGATTGCGGGGTATCGCGCAT	-1.05143	7.02897
	CGGCAAGCGACATCAACGTCAGGATCCC	CGGCAAGCGACATCAACGTC	GTATTACGCCCGGCAAGCGACATCAACGTCAGGATCCCCCCCT	-0.307896	14.8772
	CGGCAAGGGTAGCAATTTTGCGGTGCGT	CGGCAAGGGTAGCAATTTTG	AACGGTACCCCGGCAAGGGTAGCAATTTTGCGGTGCGTAACAG	-0.549202	12.1468
	CGGCAAGGTGTCTGCGCTGTCGGCAAAC	CGGCAAGGTGTCTGCGCTGT	TTCCCATATCCGGCAAGGTGTCTGCGCTGTCGGCAAACGCCGG	0.202152	19.5082
	CGGCAATAAACGCTTTCACGCGGATATC	CGGCAATAAACGCTTTCACG	AGTGCCCGCCCGGCAATAAACGCTTTCACGCGGATATCTTTAA	0.785843	25.4469
	CGGCAATAAGCCAGTCGAGCAGGGCAAC	CGGCAATAAGCCAGTCGAGC	GTTGGGCGTGCGGCAATAAGCCAGTCGAGCAGGGCAACGTGGA	-1.12025	6.42968
	CGGCAATAATCGCCGCTCGTTGGCCGAC	CGGCAATAATCGCCGCTCGT	ACCGGACCTGCGGCAATAATCGCCGCTCGTTGGCCGACAGATT	1.89811	30.3209
	CGGCAATACCCTGTTCACGCAGGAAACG	CGGCAATACCCTGTTCACGC	AATTTAAATTCGGCAATACCCTGTTCACGCAGGAAACGACGCA	0.206425	18.8883
	CGGCAATGCCAGTGGAACGCAGGTAATC	CGGCAATGCCAGTGGAACGC	AGTACGGTGTCGGCAATGCCAGTGGAACGCAGGTAATCTTCGG	-0.448227	13.2161
	CGGCAATTCTCACCCGCTCTAGGTAATG	CGGCAATTCTCACCCGCTCT	TGCGCATGTTCGGCAATTCTCACCCGCTCTAGGTAATGCACCG	1.0348	29.8652
	CGGCACAGGCAATCCACAAGCGGTTTTT	CGGCACAGGCAATCCACAAG	CCTGCCAACACGGCACAGGCAATCCACAAGCGGTTTTTACGGC	-0.35304	13.6006
	CGGCACATTGTTTTCAATAGCGGTGTAT	CGGCACATTGTTTTCAATAG	TTAAATTCACCGGCACATTGTTTTCAATAGCGGTGTATAAGCT	-0.0573731	18.6142
	CGGCACCAGAACGCTCCGGGTGGAACTG	CGGCACCAGAACGCTCCGGG	TTAGCACCAGCGGCACCAGAACGCTCCGGGTGGAACTGCACGC	-1.69193	0.829436
	CGGCACCATAGGCTACCAGCGGGCGGGT	CGGCACCATAGGCTACCAGC	CATGGCTGCGCGGCACCATAGGCTACCAGCGGGCGGGTGGCGA	0.701777	24.3252
	CGGCACCGAGGAAGACCTCACGGTTTTG	CGGCACCGAGGAAGACCTCA	TTTTTCCCGCCGGCACCGAGGAAGACCTCACGGTTTTGCTCGG	0.558306	25.4334
	CGGCACCGCCACACAGAAGCTGGCTCCG	CGGCACCGCCACACAGAAGC	CGTGTGAATACGGCACCGCCACACAGAAGCTGGCTCCGGCAGG	-1.40966	4.52389
	CGGCACGAACTCAAGACGATGGGTAATA	CGGCACGAACTCAAGACGAT	GTCCACCGTCCGGCACGAACTCAAGACGATGGGTAATACAGGC	2.96806	39.1053
	CGGCACGACCGGTACAAACGCGGGCCAC	CGGCACGACCGGTACAAACG	GGACGCGGACCGGCACGACCGGTACAAACGCGGGCCACGGTGC	-1.54755	2.72699
	CGGCACGATCCAGCTTACGGTGGCGTGC	CGGCACGATCCAGCTTACGG	GCAATTACTCCGGCACGATCCAGCTTACGGTGGCGTGCCCGGT	0.476957	22.266
	CGGCACGCCACGAATCAGCGTGGTGTAC	CGGCACGCCACGAATCAGCG	ACACTAAGTCCGGCACGCCACGAATCAGCGTGGTGTACCCTTC	0.268236	20.3968
	CGGCACGCGCCTGATCCATCAGGCCAAT	CGGCACGCGCCTGATCCATC	CTACCGTTATCGGCACGCGCCTGATCCATCAGGCCAATCCATG	-1.19724	5.51168
	CGGCACGGATCACACGGTTCAGGCCCGG	CGGCACGGATCACACGGTTC	AGTTTATAACCGGCACGGATCACACGGTTCAGGCCCGGCTCTT	-1.15025	6.21522
	CGGCACGGCGTCCGGCAAACAGGTTAAA	CGGCACGGCGTCCGGCAAAC	ACCCGACCATCGGCACGGCGTCCGGCAAACAGGTTAAATAAGT	-1.68337	1.04923
	CGGCACTAAATAAACGCAGAAGGCAACA	CGGCACTAAATAAACGCAGA	TGGCAACGCGCGGCACTAAATAAACGCAGAAGGCAACAACAAA	1.90215	28.394
	CGGCACTCATATCGCTGTTGAGGTTATT	CGGCACTCATATCGCTGTTG	CTGGTTATCCCGGCACTCATATCGCTGTTGAGGTTATTGCGAT	0.0665792	19.3681
	CGGCACTGATTTCCGGTACGCGGCTATC	CGGCACTGATTTCCGGTACG	AGGATAGACGCGGCACTGATTTCCGGTACGCGGCTATCGCCTT	0.958388	29.6808
	CGGCACTGGCTTCTATGTAACGGGTGAT	CGGCACTGGCTTCTATGTAA	GCTTCCTGGGCGGCACTGGCTTCTATGTAACGGGTGATTAACT	1.22198	30.2826
	CGGCACTTTACCTGAAGCGCCGGAGAGT	CGGCACTTTACCTGAAGCGC	GGATAGCTGACGGCACTTTACCTGAAGCGCCGGAGAGTCGTCC	0.182806	20.0001
	CGGCAGACAAGTAATCGACCAGGCTCTG	CGGCAGACAAGTAATCGACC	CTGAAATGTCCGGCAGACAAGTAATCGACCAGGCTCTGACAAA	-0.100308	16.21
	CGGCAGACCGGTAATGGTATAGGTGTTA	CGGCAGACCGGTAATGGTAT	TCGCACCTGGCGGCAGACCGGTAATGGTATAGGTGTTATACGC	-1.14825	5.62104
	CGGCAGACGTTTGATAAAGTTGGTAGTG	CGGCAGACGTTTGATAAAGT	CCGCGAAGTGCGGCAGACGTTTGATAAAGTTGGTAGTGCCATC	1.73326	32.1212
	CGGCAGAGAGATCGGAGCACAGGAATGC	CGGCAGAGAGATCGGAGCAC	CCGGAGATACCGGCAGAGAGATCGGAGCACAGGAATGCCGCAG	-0.581047	12.5559
	CGGCAGAGTGCTCAACGCCCTGGTCAAC	CGGCAGAGTGCTCAACGCCC	AATGAAGCTCCGGCAGAGTGCTCAACGCCCTGGTCAACCGGCA	-1.08511	6.36451
	CGGCAGATATTTACCATCTAAGGTGATG	CGGCAGATATTTACCATCTA	ACGGTTTGGTCGGCAGATATTTACCATCTAAGGTGATGACCGC	-1.12049	6.39372
	CGGCAGATGGCTGTAGGCAGCGGTCACC	CGGCAGATGGCTGTAGGCAG	CCAGAATCGGCGGCAGATGGCTGTAGGCAGCGGTCACCGAGCA	-0.622408	11.0478
	CGGCAGCAATAATTTTTCACGGGTGTTA	CGGCAGCAATAATTTTTCAC	TATCGCCCAGCGGCAGCAATAATTTTTCACGGGTGTTACGCGC	1.23628	31.5889
	CGGCAGCAATCGGATCGTGATGGATGGT	CGGCAGCAATCGGATCGTGA	GGCCAGTTCACGGCAGCAATCGGATCGTGATGGATGGTGATTT	1.06145	32.9449
	CGGCAGCACAGTTAACGGCGAGGTGATC	CGGCAGCACAGTTAACGGCG	GTTGCACTGGCGGCAGCACAGTTAACGGCGAGGTGATCTTGTT	-0.688396	10.7045
	CGGCAGCACTTTATCCAGCAGGGCGCGG	CGGCAGCACTTTATCCAGCA	CTTCTTCGCGCGGCAGCACTTTATCCAGCAGGGCGCGGATCGC	-1.05812	7.07067
	CGGCAGCAGGCTCAGGCGAATGGTGTTA	CGGCAGCAGGCTCAGGCGAA	GACCGGCCAGCGGCAGCAGGCTCAGGCGAATGGTGTTAACCAA	0.291628	19.3933
	CGGCAGCCAATACAGTCAGCCGGATTAA	CGGCAGCCAATACAGTCAGC	TTCACAAGTACGGCAGCCAATACAGTCAGCCGGATTAACGATA	1.15757	29.5977
	CGGCAGCCAGGTATATAACCCGGAGGCC	CGGCAGCCAGGTATATAACC	GCACGCCGGTCGGCAGCCAGGTATATAACCCGGAGGCCAGCTT	-1.07218	6.86204
	CGGCAGCCATTAACACTTCCTGGGTGGC	CGGCAGCCATTAACACTTCC	TTGCCCACAGCGGCAGCCATTAACACTTCCTGGGTGGCCTGCT	-1.49397	2.13254
	CGGCAGCGAATCAAAGTTAGCGGAAACC	CGGCAGCGAATCAAAGTTAG	TCTGATACCACGGCAGCGAATCAAAGTTAGCGGAAACCAGGCC	-0.676486	11.4244
	CGGCAGCGGCATTGTGGTACAGGGCGCG	CGGCAGCGGCATTGTGGTAC	GCCAGTACCACGGCAGCGGCATTGTGGTACAGGGCGCGTTTAA	-0.643423	10.543
	CGGCAGCGTGATCTGCAAGGGGGCTTCG	CGGCAGCGTGATCTGCAAGG	CGTCCAGCTGCGGCAGCGTGATCTGCAAGGGGGCTTCGCTGTT	-0.431802	13.2117
	CGGCAGGAAATCTAACAGTGAGGTAATA	CGGCAGGAAATCTAACAGTG	CGTCGTATAACGGCAGGAAATCTAACAGTGAGGTAATACGTAA	-1.20214	6.35727
	CGGCAGGAGACATAATGGCATGGCTGAA	CGGCAGGAGACATAATGGCA	CATCGGATTACGGCAGGAGACATAATGGCATGGCTGAAAGTAC	-0.620092	11.5586
	CGGCAGGCAACCGACTTTCCGGGTCATT	CGGCAGGCAACCGACTTTCC	TCCAGCAACCCGGCAGGCAACCGACTTTCCGGGTCATTTGCGC	-1.36548	4.34768
	CGGCAGGCACCAGCTCTTCCGGGATCAG	CGGCAGGCACCAGCTCTTCC	GCTTGCTGTACGGCAGGCACCAGCTCTTCCGGGATCAGCGCGA	-0.443639	12.9816
	CGGCAGGCATCTTGCGACGCAGGATGTT	CGGCAGGCATCTTGCGACGC	TTAATCTTCTCGGCAGGCATCTTGCGACGCAGGATGTTCATTA	1.2345	31.8681
	CGGCAGGGTGATACGCATTTTGGGGATC	CGGCAGGGTGATACGCATTT	ATAGCCGTAGCGGCAGGGTGATACGCATTTTGGGGATCAGTTC	-0.420551	13.691
	CGGCAGTGCGGTCAGAGAACCGGTTTTC	CGGCAGTGCGGTCAGAGAAC	TTTCGATAATCGGCAGTGCGGTCAGAGAACCGGTTTTCCCTTT	-0.977885	7.91645
	CGGCAGTGTCAATGCGGTTACGGGTATT	CGGCAGTGTCAATGCGGTTA	ATAAACTGCTCGGCAGTGTCAATGCGGTTACGGGTATTGCCGA	-0.277915	18.4798
	CGGCAGTTTACGACGCAGGTTGGAAATG	CGGCAGTTTACGACGCAGGT	CTTTACGATCCGGCAGTTTACGACGCAGGTTGGAAATGTGCAT	-1.5095	2.46709
	CGGCAGTTTTCAGTGGACTGGGGTTCCA	CGGCAGTTTTCAGTGGACTG	TGAATCAGTTCGGCAGTTTTCAGTGGACTGGGGTTCCACGCCT	-0.891231	8.80017
	CGGCATAACCATGTGCGATAGGGCTACG	CGGCATAACCATGTGCGATA	TTAATACTTACGGCATAACCATGTGCGATAGGGCTACGTACAT	2.08082	32.4029
	CGGCATAACGTACCGATACGTGGCCTTC	CGGCATAACGTACCGATACG	TTATTCGCTGCGGCATAACGTACCGATACGTGGCCTTCATTAT	-0.865586	9.45374
	CGGCATACAGATAAGAGGAACGGTTTGA	CGGCATACAGATAAGAGGAA	CAGCTTCCGGCGGCATACAGATAAGAGGAACGGTTTGAACATA	-0.236105	15.7457
	CGGCATAGCCAGCATAATCCCGGTACTG	CGGCATAGCCAGCATAATCC	CAGTGGCATTCGGCATAGCCAGCATAATCCCGGTACTGTTAGC	0.413752	21.7409
	CGGCATAGCTGATCTCCTTAAGGATATT	CGGCATAGCTGATCTCCTTA	TGGTGTTTTTCGGCATAGCTGATCTCCTTAAGGATATTTTGCT	0.669922	24.5684
	CGGCATAGGGGAAGTGACGACGGAAGCA	CGGCATAGGGGAAGTGACGA	CCCTGATTTTCGGCATAGGGGAAGTGACGACGGAAGCAATAGC	-0.584736	11.1966
	CGGCATATACATTTGGGTCCAGGTAACC	CGGCATATACATTTGGGTCC	GTCCTCCCATCGGCATATACATTTGGGTCCAGGTAACCATATT	0.676088	25.4439
	CGGCATCACCAGAATATTGGCGGAACCT	CGGCATCACCAGAATATTGG	CTTCCATGTTCGGCATCACCAGAATATTGGCGGAACCTTTCAA	0.816119	25.9026
	CGGCATCACCGGCATGGCGTAGGGTAAA	CGGCATCACCGGCATGGCGT	CGCAGTCTGGCGGCATCACCGGCATGGCGTAGGGTAAAGCAGC	0.184222	20.5475
	CGGCATCATCAAGTGGGTAATGGCATTT	CGGCATCATCAAGTGGGTAA	GTCGGCCTCCCGGCATCATCAAGTGGGTAATGGCATTTGGACT	1.20562	28.2224
	CGGCATCATCAGGCCAATAAAGGCAATC	CGGCATCATCAGGCCAATAA	GCGCCATATGCGGCATCATCAGGCCAATAAAGGCAATCGGGCC	-1.50507	3.08157
	CGGCATGACGGCCAGACCGAGGGAAAGC	CGGCATGACGGCCAGACCGA	CCTCGACCATCGGCATGACGGCCAGACCGAGGGAAAGCGTGAA	1.26424	30.482
	CGGCATGATTTCACCTTTCTGGGCGTTT	CGGCATGATTTCACCTTTCT	GCGGGATGTTCGGCATGATTTCACCTTTCTGGGCGTTTTCCAT	1.21189	28.1934
	CGGCATGGATAGAGACAAACAGGTCAGC	CGGCATGGATAGAGACAAAC	GTAAAGGCGTCGGCATGGATAGAGACAAACAGGTCAGCACGCT	-1.40113	2.85449
	CGGCATTAACAAACAGTGACGGGCTACG	CGGCATTAACAAACAGTGAC	CCCCAGGTGGCGGCATTAACAAACAGTGACGGGCTACGACCAA	-1.6719	0.519625
	CGGCATTACGCGCCTCTTCCAGGCTCAT	CGGCATTACGCGCCTCTTCC	GCTTCAACAGCGGCATTACGCGCCTCTTCCAGGCTCATACCTT	-1.40983	3.7274
	CGGCATTCCCACTTTCATTCCGGCATCA	CGGCATTCCCACTTTCATTC	CGGCCATGGTCGGCATTCCCACTTTCATTCCGGCATCAACCAG	0.174151	20.2454
	CGGCATTGGCGCGCCCAACGAGGCCATA	CGGCATTGGCGCGCCCAACG	CTGCCAGCATCGGCATTGGCGCGCCCAACGAGGCCATATATTG	-1.30333	4.09649
	CGGCATTTAGCGCCCTCATCAGGAGCAG	CGGCATTTAGCGCCCTCATC	CCAGGCCACGCGGCATTTAGCGCCCTCATCAGGAGCAGAGAAT	-0.300191	14.6481
	CGGCATTTCAAAGTGGGAGAGGGTGATC	CGGCATTTCAAAGTGGGAGA	CCAGATGCAGCGGCATTTCAAAGTGGGAGAGGGTGATCACCGG	0.267262	21.8321
	CGGCCAATAACCCGATGGCAAGGTACGA	CGGCCAATAACCCGATGGCA	GGTGCCGTTTCGGCCAATAACCCGATGGCAAGGTACGACGATG	-1.61281	1.67482
	CGGCCACAGGCCAAACAACCTGGCGGGC	CGGCCACAGGCCAAACAACC	ATCCTTTTTGCGGCCACAGGCCAAACAACCTGGCGGGCATTGC	-1.22629	5.24621
	CGGCCAGACTGAAGATAAACAGGATCGC	CGGCCAGACTGAAGATAAAC	TTCGAAAGACCGGCCAGACTGAAGATAAACAGGATCGCGGCAA	-1.25767	4.59762
	CGGCCAGATTACTCATGGGTCGGTTTCT	CGGCCAGATTACTCATGGGT	CGCAGCATCGCGGCCAGATTACTCATGGGTCGGTTTCTCGTTA	0.386945	21.4007
	CGGCCAGCTAAAAACCATTTCGGTGATC	CGGCCAGCTAAAAACCATTT	GCCCTAAACCCGGCCAGCTAAAAACCATTTCGGTGATCATCGC	0.0841422	19.97
	CGGCCAGGTATTGAGGGAAGCGGGTTCA	CGGCCAGGTATTGAGGGAAG	TACGGGCTATCGGCCAGGTATTGAGGGAAGCGGGTTCAGTGAA	-1.37781	3.84998
	CGGCCAGTAACAGGCGGCGTTGGCGAAT	CGGCCAGTAACAGGCGGCGT	AACTCAACGGCGGCCAGTAACAGGCGGCGTTGGCGAATGTAAT	-0.137733	16.1642
	CGGCCATAAAGCCGATGTAGGGGTTAAT	CGGCCATAAAGCCGATGTAG	GCTTTCATCCCGGCCATAAAGCCGATGTAGGGGTTAATGACGC	0.850985	28.7609
	CGGCCATAAAGGTGTGAGCCAGGCCCAT	CGGCCATAAAGGTGTGAGCC	AGCGCCTGAGCGGCCATAAAGGTGTGAGCCAGGCCCATCGGGC	-1.44935	2.77209
	CGGCCATCGGCAATCAGACCTGGTAATT	CGGCCATCGGCAATCAGACC	TCCCATGTCGCGGCCATCGGCAATCAGACCTGGTAATTCGCGA	-1.60288	1.04552
	CGGCCATTTGGTTTGCATCCAGGGGTTT	CGGCCATTTGGTTTGCATCC	TCTACAAGTGCGGCCATTTGGTTTGCATCCAGGGGTTTGGGCG	-0.907616	8.54108
	CGGCCCAAAGCGTTTTTACCCGGTACAA	CGGCCCAAAGCGTTTTTACC	CCGCGCAGCGCGGCCCAAAGCGTTTTTACCCGGTACAACAGAT	-0.160533	18.5985
	CGGCCCAAGCTGACCGCCCAGGGCAATC	CGGCCCAAGCTGACCGCCCA	TGGCAACTGCCGGCCCAAGCTGACCGCCCAGGGCAATCTGCCA	-1.73569	0.29556
	CGGCCCAGACGTTCGCTGGCTGGTAATA	CGGCCCAGACGTTCGCTGGC	GAAACATAAACGGCCCAGACGTTCGCTGGCTGGTAATATTCCG	-0.540009	12.3689
	CGGCCCAGTAAAAAGAGACGCGGAAAAA	CGGCCCAGTAAAAAGAGACG	TCGTCGGCTTCGGCCCAGTAAAAAGAGACGCGGAAAAATGCAC	-0.330887	13.9481
	CGGCCCATTCTGTCGACATCTGGCAAGC	CGGCCCATTCTGTCGACATC	CATCAGCGGACGGCCCATTCTGTCGACATCTGGCAAGCGATCA	0.300583	20.5381
	CGGCCCTTTTTCTTTCAGGGCGGTTTTG	CGGCCCTTTTTCTTTCAGGG	CGATCGATTCCGGCCCTTTTTCTTTCAGGGCGGTTTTGAATTT	-1.06627	7.4945
	CGGCCGAGAATGGTAATTTGCGGCGTGC	CGGCCGAGAATGGTAATTTG	CGAATTCAGGCGGCCGAGAATGGTAATTTGCGGCGTGCCAGCC	0.158316	20.1131
	CGGCCGGCAGGTTTTGCCAGCGGTTTGG	CGGCCGGCAGGTTTTGCCAG	ATTGCCTGAGCGGCCGGCAGGTTTTGCCAGCGGTTTGGCCCCA	0.476212	22.6714
	CGGCCGTTGTGACTTTGTGAAGGTAGTC	CGGCCGTTGTGACTTTGTGA	TTTTTGCTGACGGCCGTTGTGACTTTGTGAAGGTAGTCCCTGC	1.49278	31.9522
	CGGCCTGACCGTTACGGATACGGGTCAG	CGGCCTGACCGTTACGGATA	GCTTTGTTCGCGGCCTGACCGTTACGGATACGGGTCAGCATAT	-1.30034	4.98129
	CGGCCTGCAAATTGGTCTTACGGCAGAA	CGGCCTGCAAATTGGTCTTA	GGCAACTTACCGGCCTGCAAATTGGTCTTACGGCAGAAATCGC	2.06989	31.4032
	CGGCCTGCGGCTGTACCATGAGGTGCAG	CGGCCTGCGGCTGTACCATG	TAAACCTTCCCGGCCTGCGGCTGTACCATGAGGTGCAGTAGAA	0.263152	21.4914
	CGGCGAAAATCAGCATAAAACGGCTGGT	CGGCGAAAATCAGCATAAAA	CCGCTAATGGCGGCGAAAATCAGCATAAAACGGCTGGTCATGG	-1.21043	5.49801
	CGGCGAACCCGATGTCGGCCTGGCAGCG	CGGCGAACCCGATGTCGGCC	CGGCCGATAACGGCGAACCCGATGTCGGCCTGGCAGCGATTCG	-0.512968	13.4235
	CGGCGACCAAAGGTAAATGCTGGCTCAT	CGGCGACCAAAGGTAAATGC	CCGGGCTGTGCGGCGACCAAAGGTAAATGCTGGCTCATTGTGC	-1.30305	5.00692
	CGGCGACCATTCGACAAAAGAGGTGAAT	CGGCGACCATTCGACAAAAG	GTAGAATCCGCGGCGACCATTCGACAAAAGAGGTGAATCATGC	-0.755146	10.4056
	CGGCGACCCGACGCTCCAGACGGAAGCT	CGGCGACCCGACGCTCCAGA	CGACCCACTGCGGCGACCCGACGCTCCAGACGGAAGCTGGTAC	0.204554	18.6193
	CGGCGACGGAGAGGACATCGCGGTTATG	CGGCGACGGAGAGGACATCG	ATAAACGGCCCGGCGACGGAGAGGACATCGCGGTTATGGATGT	0.171212	23.8431
	CGGCGAGATTCAAGTAGCGGCGGAACGG	CGGCGAGATTCAAGTAGCGG	CGGTTGCCCACGGCGAGATTCAAGTAGCGGCGGAACGGGTAGC	0.213787	21.5372
	CGGCGATCAGCATGAGGAGTTGGTCGTG	CGGCGATCAGCATGAGGAGT	TACCCACGCTCGGCGATCAGCATGAGGAGTTGGTCGTGCCGCG	1.14261	27.8826
	CGGCGATTTTCTTACCAATGTGGCCCGA	CGGCGATTTTCTTACCAATG	GCAAGCGTTGCGGCGATTTTCTTACCAATGTGGCCCGATTTGC	-1.06284	7.19771
	CGGCGCACGGGGAATAAAGTCGGGGATC	CGGCGCACGGGGAATAAAGT	TCTGCCGCTGCGGCGCACGGGGAATAAAGTCGGGGATCTGTTC	-0.852396	10.5506
	CGGCGCAGCCAGTGTTGTTGTGGACGAA	CGGCGCAGCCAGTGTTGTTG	GACAAAAATACGGCGCAGCCAGTGTTGTTGTGGACGAACAATC	-0.392228	14.1873
	CGGCGCAGCGAAAGGAGAGCAGGCATGA	CGGCGCAGCGAAAGGAGAGC	AGCTGAAAAACGGCGCAGCGAAAGGAGAGCAGGCATGAGTCAG	-0.490481	12.8813
	CGGCGCAGTGGCCCGATAATTGGCTGCG	CGGCGCAGTGGCCCGATAAT	CGGAATAACGCGGCGCAGTGGCCCGATAATTGGCTGCGTTACC	-0.720955	9.89934
	CGGCGCATACCAGGCGTTGACGGCGACC	CGGCGCATACCAGGCGTTGA	GATCATAGAACGGCGCATACCAGGCGTTGACGGCGACCCCGAC	-1.18051	5.33816
	CGGCGCATTACCGATCCCGCTGGTTAAC	CGGCGCATTACCGATCCCGC	GCAGCCAGGTCGGCGCATTACCGATCCCGCTGGTTAACCAGAC	0.882945	27.5435
	CGGCGCGCCTTGCTGATAGGCGGCGATA	CGGCGCGCCTTGCTGATAGG	CATCCAGCCACGGCGCGCCTTGCTGATAGGCGGCGATATGGGC	-1.28151	5.04169
	CGGCGCGGGTGTAAGAGTGACGGGATAA	CGGCGCGGGTGTAAGAGTGA	AACCGCCTTCCGGCGCGGGTGTAAGAGTGACGGGATAACGCAT	-1.4781	2.70924
	CGGCGCTACCGATAGCAAAGCGGTAATC	CGGCGCTACCGATAGCAAAG	GTACAACTTCCGGCGCTACCGATAGCAAAGCGGTAATCGCCGC	-0.74932	10.2978
	CGGCGCTATCGTATTTGTACAGGGTTAG	CGGCGCTATCGTATTTGTAC	ATACGACTCCCGGCGCTATCGTATTTGTACAGGGTTAGCGCCT	-0.195617	14.553
	CGGCGCTCGCCAGATGCGTCTGGCAACC	CGGCGCTCGCCAGATGCGTC	GAGGTACGACCGGCGCTCGCCAGATGCGTCTGGCAACCAATGT	-1.03883	7.00949
	CGGCGCTGGCTTCCAGATCCAGGTCACG	CGGCGCTGGCTTCCAGATCC	GGATGCGCAGCGGCGCTGGCTTCCAGATCCAGGTCACGGCTTT	-1.40854	3.68019
	CGGCGCTTTATCCCATTTGATGGCTTCC	CGGCGCTTTATCCCATTTGA	AGAAACGGCACGGCGCTTTATCCCATTTGATGGCTTCCTGCTG	0.0561115	17.9446
	CGGCGGAAATTGACCAGTTCTGGTTGCG	CGGCGGAAATTGACCAGTTC	TTACGCAGTGCGGCGGAAATTGACCAGTTCTGGTTGCGCAATG	-1.58353	2.1562
	CGGCGGCAATCAAAAAAGCAAGGGTGAG	CGGCGGCAATCAAAAAAGCA	AGACCAATTCCGGCGGCAATCAAAAAAGCAAGGGTGAGCGACT	-0.770675	10.2279
	CGGCGGCACACTCTGCTGTCGGGCGATC	CGGCGGCACACTCTGCTGTC	TTATCCAGCGCGGCGGCACACTCTGCTGTCGGGCGATCCACAC	-0.65159	11.4568
	CGGCGGCATCGGTGTTTTGCAGGTTAGC	CGGCGGCATCGGTGTTTTGC	GTCATACCGGCGGCGGCATCGGTGTTTTGCAGGTTAGCGATCA	0.290066	20.0586
	CGGCGGCGAGTTGTTCCGCCTGGCTTCC	CGGCGGCGAGTTGTTCCGCC	GATTGCTGTACGGCGGCGAGTTGTTCCGCCTGGCTTCCGCTGG	-1.1296	7.04295
	CGGCGGCGCAACTCCAGTACTGGCAGCG	CGGCGGCGCAACTCCAGTAC	ATAGCCCATCCGGCGGCGCAACTCCAGTACTGGCAGCGAGCGA	-0.709016	10.0358
	CGGCGGCTGGTTTCAACTTCGGGTAATT	CGGCGGCTGGTTTCAACTTC	TTCTATGCCGCGGCGGCTGGTTTCAACTTCGGGTAATTCAGGC	0.100365	18.9317
	CGGCGGGAATCGGTTAACAAAGGATTCA	CGGCGGGAATCGGTTAACAA	CAGCGCCTGACGGCGGGAATCGGTTAACAAAGGATTCATAACC	0.536064	23.1979
	CGGCGGGATAAAGTAAAACCAGGGCAAA	CGGCGGGATAAAGTAAAACC	ATATCAATCCCGGCGGGATAAAGTAAAACCAGGGCAAAACTAC	0.0528326	18.5734
	CGGCGGGATACAAATACCCACGGCAGCG	CGGCGGGATACAAATACCCA	CCATCCCCAGCGGCGGGATACAAATACCCACGGCAGCGATGGC	0.738498	27.8406
	CGGCGGGCAAATTTAACCAGTGGCTTTA	CGGCGGGCAAATTTAACCAG	AATCCCCATTCGGCGGGCAAATTTAACCAGTGGCTTTAGCCCG	-0.691493	10.9458
	CGGCGGGGAAGCTATCCACGCGGATGCG	CGGCGGGGAAGCTATCCACG	AGTTCACTGGCGGCGGGGAAGCTATCCACGCGGATGCGGCTTT	0.241909	19.9805
	CGGCGGTACGCGCTTTCTCCTGGGAGAT	CGGCGGTACGCGCTTTCTCC	CGCCCCAGCGCGGCGGTACGCGCTTTCTCCTGGGAGATATAAG	-0.20473	15.7261
	CGGCGGTAGTCATTCAGTGACGGATGGC	CGGCGGTAGTCATTCAGTGA	GGGGATCAGGCGGCGGTAGTCATTCAGTGACGGATGGCGTTGA	1.0739	30.1429
	CGGCGGTGTGACGTTATTGGTGGTGTGT	CGGCGGTGTGACGTTATTGG	AGGCTTCTGGCGGCGGTGTGACGTTATTGGTGGTGTGTTTAAT	0.980978	29.304
	CGGCGGTTGGTCATTCGTCCTGGGTTTT	CGGCGGTTGGTCATTCGTCC	CGTGGTAATGCGGCGGTTGGTCATTCGTCCTGGGTTTTCTACG	-1.45308	2.83194
	CGGCGGTTTATCCCACCATCCGGGAGCA	CGGCGGTTTATCCCACCATC	CGTTAATCAGCGGCGGTTTATCCCACCATCCGGGAGCATATCC	-1.43381	3.20238
	CGGCGTAAATATTGTGAACCGGGAGCCT	CGGCGTAAATATTGTGAACC	TGGACATACTCGGCGTAAATATTGTGAACCGGGAGCCTGGCAG	-0.131666	16.0956
	CGGCGTAATCACCATCAGCGTGGTCAAC	CGGCGTAATCACCATCAGCG	ATCGGTTCATCGGCGTAATCACCATCAGCGTGGTCAACAACGT	-0.121136	17.612
	CGGCGTCAGCTCGAGTAATTCGGTCATT	CGGCGTCAGCTCGAGTAATT	CCCGCGACTGCGGCGTCAGCTCGAGTAATTCGGTCATTCGCGC	0.0955368	20.2837
	CGGCGTGAGGTTGGTTTTCCAGGTGCCG	CGGCGTGAGGTTGGTTTTCC	CCAGTTTGTCCGGCGTGAGGTTGGTTTTCCAGGTGCCGCTCAC	-0.981624	7.64375
	CGGCGTGATGGAGTTAGTTGCGGACCTT	CGGCGTGATGGAGTTAGTTG	CCTGAGAAGGCGGCGTGATGGAGTTAGTTGCGGACCTTTTGAT	1.06958	25.5995
	CGGCGTGCCCCGGGGTGTCCAGGAAGGT	CGGCGTGCCCCGGGGTGTCC	GAAGTAAACGCGGCGTGCCCCGGGGTGTCCAGGAAGGTGATCA	-1.3842	3.79757
	CGGCGTGCGGGCAATTAACAGGGGTTCA	CGGCGTGCGGGCAATTAACA	GTTCTGTGTCCGGCGTGCGGGCAATTAACAGGGGTTCACTCAT	0.994536	28.5454
	CGGCGTGGCAAAGCGGCCATCGGCATCT	CGGCGTGGCAAAGCGGCCAT	CTTTCGCTTCCGGCGTGGCAAAGCGGCCATCGGCATCTTCCTG	-0.127687	16.2546
	CGGCGTGGCACCCATTGCGCGGGAAGCT	CGGCGTGGCACCCATTGCGC	CGATCTGCATCGGCGTGGCACCCATTGCGCGGGAAGCTTCAAT	0.753879	26.8185
	CGGCGTGGCTTCGACAACAAAGGGTGTC	CGGCGTGGCTTCGACAACAA	CTGCTTCGAGCGGCGTGGCTTCGACAACAAAGGGTGTCTGCGG	-0.616212	12.8316
	CGGCGTGGGTTACATGCTTGAGGTGCCG	CGGCGTGGGTTACATGCTTG	AGACCGTGCGCGGCGTGGGTTACATGCTTGAGGTGCCGGATGG	-0.171678	15.562
	CGGCGTTAACCGTGCCCACGAGGCGATA	CGGCGTTAACCGTGCCCACG	ACTTCCTCGCCGGCGTTAACCGTGCCCACGAGGCGATAATGAT	1.26281	27.1279
	CGGCGTTAATTCCTTTAAGGTGGTCGTT	CGGCGTTAATTCCTTTAAGG	TCAATTTTCACGGCGTTAATTCCTTTAAGGTGGTCGTTACTGC	0.845809	26.5258
	CGGCGTTCTGTTGAGTTACCCGGTCCAT	CGGCGTTCTGTTGAGTTACC	TCCACCAGCGCGGCGTTCTGTTGAGTTACCCGGTCCATCTCAG	-0.687944	10.3858
	CGGCGTTTCTCCGGTATCGGTGGTCGTT	CGGCGTTTCTCCGGTATCGG	CTTCAATACGCGGCGTTTCTCCGGTATCGGTGGTCGTTGAGTT	-0.718123	10.6911
	CGGCTAACCTCTTGATATTGCGGATCAT	CGGCTAACCTCTTGATATTG	TGACAATCGACGGCTAACCTCTTGATATTGCGGATCATCGTGA	-0.514935	13.3781
	CGGCTAACGGATTTTGTTTCAGGAACTG	CGGCTAACGGATTTTGTTTC	ACGCCCAGGACGGCTAACGGATTTTGTTTCAGGAACTGCTCAT	-0.427448	13.565
	CGGCTAAGGGAAACTTTCACCGGAATGC	CGGCTAAGGGAAACTTTCAC	ACACTCTTCACGGCTAAGGGAAACTTTCACCGGAATGCCGCCA	-1.73443	0.350471
	CGGCTAATTTGGTTTATGGACGGAGTAA	CGGCTAATTTGGTTTATGGA	ACGCCCATTGCGGCTAATTTGGTTTATGGACGGAGTAACAAGC	-1.49181	2.5194
	CGGCTATCTCTTCATAGCTCAGGCCATC	CGGCTATCTCTTCATAGCTC	TCCATGATAGCGGCTATCTCTTCATAGCTCAGGCCATCCAGCT	-0.812007	9.74691
	CGGCTCAACGTCTTCCGGCGTGGCGCTC	CGGCTCAACGTCTTCCGGCG	CATCAGCCAACGGCTCAACGTCTTCCGGCGTGGCGCTCGCCCA	-1.74523	0.250504
	CGGCTCACCACTGCAAAAAGCGGCACTT	CGGCTCACCACTGCAAAAAG	GCTGGTCAGACGGCTCACCACTGCAAAAAGCGGCACTTTATCG	-1.47926	2.4048
	CGGCTCCCGCGATGGCAACGCGGATGTT	CGGCTCCCGCGATGGCAACG	ATACGCCCCCCGGCTCCCGCGATGGCAACGCGGATGTTTGCAT	-0.623543	11.8768
	CGGCTCGCCAAATTTCAGACCGGCAGCC	CGGCTCGCCAAATTTCAGAC	TTAAGGTTTTCGGCTCGCCAAATTTCAGACCGGCAGCCTGCAT	-1.19813	5.63646
	CGGCTCGTAATCCGGGAAATGGGTGTCG	CGGCTCGTAATCCGGGAAAT	CCCAGTCATCCGGCTCGTAATCCGGGAAATGGGTGTCGCCTTC	0.981413	29.0998
	CGGCTCTTTCATAAAGCGGCGGGTAATG	CGGCTCTTTCATAAAGCGGC	GCACTTCCTGCGGCTCTTTCATAAAGCGGCGGGTAATGCGACG	1.51592	29.8552
	CGGCTGAACCCCCAGCGGACGGGCACTC	CGGCTGAACCCCCAGCGGAC	CCCCACCGCGCGGCTGAACCCCCAGCGGACGGGCACTCAACAT	-1.70184	0.512695
	CGGCTGAATAAGGTAGAGAAGGGCGGTG	CGGCTGAATAAGGTAGAGAA	TCCAGATCAGCGGCTGAATAAGGTAGAGAAGGGCGGTGTAAAG	-0.51313	12.5982
	CGGCTGACGAACTACCATGCGGGCAGTT	CGGCTGACGAACTACCATGC	CCAGTTCCAGCGGCTGACGAACTACCATGCGGGCAGTTTCACG	0.517081	20.8942
	CGGCTGACGACGCGCGGAACCGGCTAAC	CGGCTGACGACGCGCGGAAC	GCACTTCATCCGGCTGACGACGCGCGGAACCGGCTAACGGAAT	-1.30495	4.99348
	CGGCTGCAGCATGATGGTGTCGGCAGTG	CGGCTGCAGCATGATGGTGT	ACTGCGGGAACGGCTGCAGCATGATGGTGTCGGCAGTGATACC	0.424961	21.6062
	CGGCTGCATTATCCACTGACAGGAACGA	CGGCTGCATTATCCACTGAC	GCTCTGGAATCGGCTGCATTATCCACTGACAGGAACGACAGCG	-0.383493	16.6366
	CGGCTGCCCGGTCATCAACCCGGTTAAA	CGGCTGCCCGGTCATCAACC	GTTGGGAAACCGGCTGCCCGGTCATCAACCCGGTTAAATCAAC	-1.7435	0.313591
	CGGCTGCGCCGCATGGACGGAGGTCAAT	CGGCTGCGCCGCATGGACGG	GTTCAGTGATCGGCTGCGCCGCATGGACGGAGGTCAATGACGC	-1.55676	2.12183
	CGGCTGCGTAAACCACGAAACGGCCTGA	CGGCTGCGTAAACCACGAAA	TGGTAAGTACCGGCTGCGTAAACCACGAAACGGCCTGATCGGA	0.257921	21.1084
	CGGCTGCGTCAAGAAAATCCTGGTCAAT	CGGCTGCGTCAAGAAAATCC	TCGAGAATACCGGCTGCGTCAAGAAAATCCTGGTCAATGGCGC	-0.0107397	18.0779
	CGGCTGCGTCACCATGCAGCGGGCAATC	CGGCTGCGTCACCATGCAGC	TTAAAATCTCCGGCTGCGTCACCATGCAGCGGGCAATCTCAAG	1.10732	29.6802
	CGGCTGCTGCTACGCTTTTGCGGCCAGG	CGGCTGCTGCTACGCTTTTG	TATATCGCGCCGGCTGCTGCTACGCTTTTGCGGCCAGGCGATC	-0.83527	9.67853
	CGGCTGGATTGATGGAATGACGGCATTA	CGGCTGGATTGATGGAATGA	ATGTTCGCCACGGCTGGATTGATGGAATGACGGCATTACCCCG	1.43511	30.517
	CGGCTGGCCTGAATCGCCTGCGGATCGA	CGGCTGGCCTGAATCGCCTG	GGCGTTATCGCGGCTGGCCTGAATCGCCTGCGGATCGATATCA	-0.442833	13.4667
	CGGCTGTACACCGCCTCCCCCGGCAGCA	CGGCTGTACACCGCCTCCCC	TGACTCACTGCGGCTGTACACCGCCTCCCCCGGCAGCAGCGGC	-1.27443	5.1671
	CGGCTGTCGAGGAAACCAGTTGGTTGCG	CGGCTGTCGAGGAAACCAGT	GCGACGAATGCGGCTGTCGAGGAAACCAGTTGGTTGCGCGTCC	0.912785	29.3618
	CGGCTGTGATGACGGTTGCGCGGATGCA	CGGCTGTGATGACGGTTGCG	GAGATCGTAGCGGCTGTGATGACGGTTGCGCGGATGCAACCCC	-0.413613	12.8819
	CGGCTGTGCAGTTTATGCACCGGCTTAA	CGGCTGTGCAGTTTATGCAC	TTCGGTGTTGCGGCTGTGCAGTTTATGCACCGGCTTAATCTTC	0.504709	24.928
	CGGCTTACCGAAATCGGCGTCGGTCATT	CGGCTTACCGAAATCGGCGT	CCGCGATAATCGGCTTACCGAAATCGGCGTCGGTCATTCCGGT	-0.340823	14.7538
	CGGCTTACCTTTTGTTTGACCGGACGCG	CGGCTTACCTTTTGTTTGAC	GTAACGACGACGGCTTACCTTTTGTTTGACCGGACGCGTCGGT	-1.10182	6.50358
	CGGCTTATCCTTACCGCGATAGGTCAGA	CGGCTTATCCTTACCGCGAT	GCACGTTGGTCGGCTTATCCTTACCGCGATAGGTCAGATTCAG	-1.41811	3.76337
	CGGCTTCAATCTGCGCTTCCTGGAAGTA	CGGCTTCAATCTGCGCTTCC	GCGGCGATCGCGGCTTCAATCTGCGCTTCCTGGAAGTAATATG	0.153383	19.811
	CGGCTTCACGGACCTTAATACGGCTCAA	CGGCTTCACGGACCTTAATA	CCGCGCATAGCGGCTTCACGGACCTTAATACGGCTCAACCCGA	-0.875847	8.7643
	CGGCTTCCACCAGCGAACGGCGGGTTTT	CGGCTTCCACCAGCGAACGG	TGGCTAAATGCGGCTTCCACCAGCGAACGGCGGGTTTTTTCTT	-0.938865	8.67992
	CGGCTTCCCCGACACAGGAACGGTTTTC	CGGCTTCCCCGACACAGGAA	ATGGTCGCAGCGGCTTCCCCGACACAGGAACGGTTTTCCCGAC	-0.594778	11.9093
	CGGCTTCTACGATGGAACGCAGGCCACG	CGGCTTCTACGATGGAACGC	TCGAGCAGTGCGGCTTCTACGATGGAACGCAGGCCACGGGCAC	-0.655147	11.267
	CGGCTTGAGGATCAGCGCGCGGGCCAGC	CGGCTTGAGGATCAGCGCGC	GCAGCACTTTCGGCTTGAGGATCAGCGCGCGGGCCAGCGCCAC	-0.0365723	17.3161
	CGGCTTGAGTTATGGCTCGCCGGGCGCG	CGGCTTGAGTTATGGCTCGC	CACCATCGCGCGGCTTGAGTTATGGCTCGCCGGGCGCGGGGGA	0.17498	19.1102
	CGGCTTTAACGGCTTCATACAGGCCCGC	CGGCTTTAACGGCTTCATAC	TCTTCGCCCACGGCTTTAACGGCTTCATACAGGCCCGCATCTT	-0.827275	7.75159
	CGGCTTTTACCACGTCGTTGAGGGCTTC	CGGCTTTTACCACGTCGTTG	CGCGCTTTCCCGGCTTTTACCACGTCGTTGAGGGCTTCCAGCG	-0.705771	11.2438
	CGGCTTTTATTAGACTGCAACGGGCCAA	CGGCTTTTATTAGACTGCAA	TGCCACCAGGCGGCTTTTATTAGACTGCAACGGGCCAATAAAA	0.839118	25.3923
	CGGGAAAACTCCGGGCCTTGCGGCGCAA	CGGGAAAACTCCGGGCCTTG	CATCACAAAACGGGAAAACTCCGGGCCTTGCGGCGCAATAGTA	-0.706787	10.2921
	CGGGAAACCAAGTTCATCACCGGCTAAA	CGGGAAACCAAGTTCATCAC	ACAGACTTCCCGGGAAACCAAGTTCATCACCGGCTAAATCAAG	-1.67257	0.466102
	CGGGAAACGGGTGTGTACTGTGGTGTGC	CGGGAAACGGGTGTGTACTG	TCGGCTCCGGCGGGAAACGGGTGTGTACTGTGGTGTGCTTACC	-0.847292	7.98071
	CGGGAAAGCAAGATAACGCACGGTGATC	CGGGAAAGCAAGATAACGCA	GCCCCTGGCGCGGGAAAGCAAGATAACGCACGGTGATCCCCAG	-0.014518	19.2799
	CGGGAAAGTGCTCAGGATCCAGGATTCA	CGGGAAAGTGCTCAGGATCC	TACCCCACTCCGGGAAAGTGCTCAGGATCCAGGATTCACGGGT	-1.51223	2.56238
	CGGGAAATAAACCATGATTCGGGAAGCG	CGGGAAATAAACCATGATTC	TGTTGCTATCCGGGAAATAAACCATGATTCGGGAAGCGCAACG	1.2339	32.0435
	CGGGAAATCAAAATGGCAGTGGGTGTCG	CGGGAAATCAAAATGGCAGT	CACTAAACGGCGGGAAATCAAAATGGCAGTGGGTGTCGATAAA	2.16416	35.2369
	CGGGAACCATTCCCAGCGAGCGGCCAAG	CGGGAACCATTCCCAGCGAG	GGATCGGAAGCGGGAACCATTCCCAGCGAGCGGCCAAGCATCG	-1.33356	4.29896
	CGGGAACGACCAGCAGAGTATGGTCACC	CGGGAACGACCAGCAGAGTA	CATCTTCACGCGGGAACGACCAGCAGAGTATGGTCACCGGCCC	-0.901273	8.58982
	CGGGAAGAAGAACGAAATCCCGGACAGC	CGGGAAGAAGAACGAAATCC	ATTGCAGCGTCGGGAAGAAGAACGAAATCCCGGACAGCGCCAC	-0.225476	15.0284
	CGGGAAGCCCAGCTATTTTATGGCGCGC	CGGGAAGCCCAGCTATTTTA	ACCTCTGGTGCGGGAAGCCCAGCTATTTTATGGCGCGCTCGCG	1.69974	31.6801
	CGGGAAGGTGGCGTTGTGTTCGGTGAAG	CGGGAAGGTGGCGTTGTGTT	AAGAACGTGCCGGGAAGGTGGCGTTGTGTTCGGTGAAGAAGGC	-0.783282	9.98279
	CGGGAAGTGCCACATCTGTCAGGCAAAT	CGGGAAGTGCCACATCTGTC	CCATCATCAGCGGGAAGTGCCACATCTGTCAGGCAAATGTGCC	-0.357083	13.8754
	CGGGAAGTGCGCTGATTGTGAGGAATCA	CGGGAAGTGCGCTGATTGTG	TGACCTGTAACGGGAAGTGCGCTGATTGTGAGGAATCATCCAC	-0.713998	9.70997
	CGGGAATACTCATTTTTAATTGGTAACA	CGGGAATACTCATTTTTAAT	TTGCATCCATCGGGAATACTCATTTTTAATTGGTAACAGCAGT	1.14048	28.6919
	CGGGAATCCTGGCACAAAGACGGGAATA	CGGGAATCCTGGCACAAAGA	TCAACGCGGCCGGGAATCCTGGCACAAAGACGGGAATAGAACC	-1.04834	7.6181
	CGGGAATGCCACGCAAACTTCGGTTACC	CGGGAATGCCACGCAAACTT	CTGAAAGCGCCGGGAATGCCACGCAAACTTCGGTTACCACACC	0.221218	21.8103
	CGGGAATGTCGATGCTGAAAGGGACGCC	CGGGAATGTCGATGCTGAAA	AGTCGGAATACGGGAATGTCGATGCTGAAAGGGACGCCATTTT	0.592129	25.3533
	CGGGAATTCCGCCAGAATGTTGGTTTTC	CGGGAATTCCGCCAGAATGT	CCCACGCCACCGGGAATTCCGCCAGAATGTTGGTTTTCGGAAT	1.18503	33.291
	CGGGAATTTTTGGATCATGCGGGTGATT	CGGGAATTTTTGGATCATGC	TGATCGGTTTCGGGAATTTTTGGATCATGCGGGTGATTTGACG	-0.0890598	17.4067
	CGGGACGATTTCCATCAGCCAGGCGTTG	CGGGACGATTTCCATCAGCC	GCGTTTTCAACGGGACGATTTCCATCAGCCAGGCGTTGAGGAA	-0.611136	12.7388
	CGGGAGACGGGCGGGTGACAAGGATACT	CGGGAGACGGGCGGGTGACA	TCTTCTCCAGCGGGAGACGGGCGGGTGACAAGGATACTCATGC	-1.40421	3.26055
	CGGGAGAGGTTCTGTTCGTTAGGACGAA	CGGGAGAGGTTCTGTTCGTT	AAACAGCGAGCGGGAGAGGTTCTGTTCGTTAGGACGAATATAG	0.11715	18.913
	CGGGAGGAAGTTGCTGACGATGGGTCAG	CGGGAGGAAGTTGCTGACGA	ACATACACGGCGGGAGGAAGTTGCTGACGATGGGTCAGCGAAG	-0.549875	14.1044
	CGGGAGTGATCACAACACGTTGGGTTTT	CGGGAGTGATCACAACACGT	GCGGGCTCGCCGGGAGTGATCACAACACGTTGGGTTTTAACCA	0.703649	23.1628
	CGGGAGTTCTTCTTTCGTTTGGGTCAGG	CGGGAGTTCTTCTTTCGTTT	AGTTAAACTGCGGGAGTTCTTCTTTCGTTTGGGTCAGGTGGAC	2.092	29.9458
	CGGGAGTTGCCGATGATGTACGGTTTGA	CGGGAGTTGCCGATGATGTA	ATCCGCGGTGCGGGAGTTGCCGATGATGTACGGTTTGATCGCT	-1.54886	2.12313
	CGGGATAAGGGCCATCTTATCGGCATCG	CGGGATAAGGGCCATCTTAT	CGTTTTTAACCGGGATAAGGGCCATCTTATCGGCATCGCGGTA	0.0976272	19.6678
	CGGGATAATGCCGACCACTGGGGTTACC	CGGGATAATGCCGACCACTG	GCAGATCGGGCGGGATAATGCCGACCACTGGGGTTACCTGGTA	-0.321333	12.8452
	CGGGATATAGCTTAAAGAGATGGTTGCT	CGGGATATAGCTTAAAGAGA	AGCTCATCATCGGGATATAGCTTAAAGAGATGGTTGCTGCGCC	1.5456	32.4963
	CGGGATCATCCAGAGCCAGCAGGTTGGT	CGGGATCATCCAGAGCCAGC	TGTGCCATTGCGGGATCATCCAGAGCCAGCAGGTTGGTATCGG	-0.444021	15.2212
	CGGGATCATCGGCAGATTGTTGGTGCTG	CGGGATCATCGGCAGATTGT	AGATGTAGAACGGGATCATCGGCAGATTGTTGGTGCTGTAAGA	0.953497	24.4363
	CGGGATCGATTCATCACATTCGGTGATG	CGGGATCGATTCATCACATT	ACGCCGTTACCGGGATCGATTCATCACATTCGGTGATGGTAAA	1.27899	33.0727
	CGGGATCGCCATCGATACAGCGGTAAAA	CGGGATCGCCATCGATACAG	TTTTCAGCATCGGGATCGCCATCGATACAGCGGTAAAATCGTT	0.00719629	17.2921
	CGGGATCTCAACTTTCTTCGCGGCTTCG	CGGGATCTCAACTTTCTTCG	TCGCAACACCCGGGATCTCAACTTTCTTCGCGGCTTCGCCACC	-0.766591	10.2808
	CGGGATTAATGTCAAAGACAAGGGACTC	CGGGATTAATGTCAAAGACA	GTTTACTCTCCGGGATTAATGTCAAAGACAAGGGACTCCCCTG	0.169692	20.6668
	CGGGATTCACCCGGCTCACCGGGCAGGC	CGGGATTCACCCGGCTCACC	CCTGGATAACCGGGATTCACCCGGCTCACCGGGCAGGCGGTGG	-0.47702	13.0141
	CGGGATTTTTCGCGTATTACCGGACCAC	CGGGATTTTTCGCGTATTAC	AGGTATTCCACGGGATTTTTCGCGTATTACCGGACCACTTCAC	-1.52141	2.8063
	CGGGCAAGCTTCAACGCACGCGGGCAAC	CGGGCAAGCTTCAACGCACG	GCGCCTTGGTCGGGCAAGCTTCAACGCACGCGGGCAACTTACC	0.681171	23.5637
	CGGGCAATCGCTTCCAGCCGTGGATGCC	CGGGCAATCGCTTCCAGCCG	ATCCCCGGCGCGGGCAATCGCTTCCAGCCGTGGATGCCCTTCC	-1.55156	2.15097
	CGGGCAGACTTCCAGCATATGGGAGCCG	CGGGCAGACTTCCAGCATAT	CGGCGATCGACGGGCAGACTTCCAGCATATGGGAGCCGAGCAC	1.57503	25.8116
	CGGGCAGCCTGGTCGCCAACAGGCGTAT	CGGGCAGCCTGGTCGCCAAC	CACGGAAAGGCGGGCAGCCTGGTCGCCAACAGGCGTATCAACG	-1.70302	0.976671
	CGGGCAGGATTCGACACATATGGGTTGT	CGGGCAGGATTCGACACATA	GTGCACGCAGCGGGCAGGATTCGACACATATGGGTTGTTTCCC	0.922863	27.5559
	CGGGCAGGCGCTGACGCAAATGGGCGGA	CGGGCAGGCGCTGACGCAAA	ATGCGTGTTCCGGGCAGGCGCTGACGCAAATGGGCGGAAAGCC	0.328493	21.9369
	CGGGCAGGGTGTCTTGCCAGTGGCCGAT	CGGGCAGGGTGTCTTGCCAG	GCTTCTGCAGCGGGCAGGGTGTCTTGCCAGTGGCCGATAATTG	-0.312824	14.265
	CGGGCATCCCACCTAAATTATGGATAGG	CGGGCATCCCACCTAAATTA	AACCACGCACCGGGCATCCCACCTAAATTATGGATAGGTTCAT	0.382316	22.5464
	CGGGCATTTGTTGCATATACTGGTAAAA	CGGGCATTTGTTGCATATAC	CTGCTGCCGACGGGCATTTGTTGCATATACTGGTAAAACGCGT	-1.56915	2.29378
	CGGGCATTTTCTTCCGTTAACGGTTTAC	CGGGCATTTTCTTCCGTTAA	TAATTGCAGACGGGCATTTTCTTCCGTTAACGGTTTACCGGTG	-1.39178	4.40552
	CGGGCCAAATTCACACATCGAGGCAAAG	CGGGCCAAATTCACACATCG	CCAGCCACAGCGGGCCAAATTCACACATCGAGGCAAAGGTTGA	0.398188	21.7676
	CGGGCCACCGTCCAGTTCATCGGTGACG	CGGGCCACCGTCCAGTTCAT	GTAAAATAACCGGGCCACCGTCCAGTTCATCGGTGACGAAATG	-0.844161	9.26643
	CGGGCCAGTTAAGAGTGAGTTGGTATTC	CGGGCCAGTTAAGAGTGAGT	TCAAGAAAATCGGGCCAGTTAAGAGTGAGTTGGTATTCCATGT	0.477035	25.9447
	CGGGCCATCCGCCAGTGGGTCGGAGAAG	CGGGCCATCCGCCAGTGGGT	TTTGAATCGTCGGGCCATCCGCCAGTGGGTCGGAGAAGGGGAT	-0.382068	13.4844
	CGGGCCGATCATTTTAAATACGGTGTCG	CGGGCCGATCATTTTAAATA	TTTTGTGATCCGGGCCGATCATTTTAAATACGGTGTCGACCGA	1.07913	30.3561
	CGGGCCGCCATCCAGTCGGCGGGATAGA	CGGGCCGCCATCCAGTCGGC	GCGAGGTGCGCGGGCCGCCATCCAGTCGGCGGGATAGAGGAAC	1.0358	27.996
	CGGGCCGCCTGTGCTGCTCGGGGGTAAC	CGGGCCGCCTGTGCTGCTCG	ACAGGCGCGACGGGCCGCCTGTGCTGCTCGGGGGTAACACCTG	-1.12091	7.08106
	CGGGCCGCGACACCTTCATCCGGTACGG	CGGGCCGCGACACCTTCATC	ATCGTTCAGTCGGGCCGCGACACCTTCATCCGGTACGGTTGTC	0.397794	21.7761
	CGGGCCTGAATAACGGCACTGGGGGCAA	CGGGCCTGAATAACGGCACT	CAGGCGCTGGCGGGCCTGAATAACGGCACTGGGGGCAACGAAG	1.1092	27.9398
	CGGGCGAAATGGATATCGTCGGGTTTGA	CGGGCGAAATGGATATCGTC	TAATTTGGTGCGGGCGAAATGGATATCGTCGGGTTTGATTTTC	0.932483	29.4174
	CGGGCGAATCAGCGACTCAACGGTAACC	CGGGCGAATCAGCGACTCAA	GCTGAAAACGCGGGCGAATCAGCGACTCAACGGTAACCTGAAT	0.645354	25.5793
	CGGGCGACGAACACCCTTCTTGGTGCGC	CGGGCGACGAACACCCTTCT	CAGAACCGTCCGGGCGACGAACACCCTTCTTGGTGCGCACCAC	-1.2492	4.69929
	CGGGCGAGTGACAGCAATTCCGGCACCA	CGGGCGAGTGACAGCAATTC	CCGCGCCCCACGGGCGAGTGACAGCAATTCCGGCACCAGTGCC	0.312853	21.8388
	CGGGCGATAACGCCATCTTCCGGTAACG	CGGGCGATAACGCCATCTTC	GCCGAGGGGACGGGCGATAACGCCATCTTCCGGTAACGCGCCA	-1.10602	6.32542
	CGGGCGATCATCGTTGCCGCCGGTAATG	CGGGCGATCATCGTTGCCGC	AATAATTTCACGGGCGATCATCGTTGCCGCCGGTAATGTCACC	0.563591	24.3894
	CGGGCGCAGCTTTGCGTAATCGGCAAGC	CGGGCGCAGCTTTGCGTAAT	GATCAAACGCCGGGCGCAGCTTTGCGTAATCGGCAAGCGAGGA	0.657327	24.428
	CGGGCGCGCAATAATGCTGCGGGTTTCC	CGGGCGCGCAATAATGCTGC	ATTACGCGACCGGGCGCGCAATAATGCTGCGGGTTTCCATGCG	0.55324	24.6106
	CGGGCGCGGCCTTCGATCACGGGCTCGC	CGGGCGCGGCCTTCGATCAC	TTCCACCGTACGGGCGCGGCCTTCGATCACGGGCTCGCCCCAA	-1.08382	6.97627
	CGGGCGGATCACCTGCCATGCGGTTCCT	CGGGCGGATCACCTGCCATG	ATCAGAATATCGGGCGGATCACCTGCCATGCGGTTCCTTTTAA	-1.23682	4.90877
	CGGGCGGCACAGCATTAACGAGGTACAC	CGGGCGGCACAGCATTAACG	CGCCATCCTGCGGGCGGCACAGCATTAACGAGGTACACCGTGG	0.28415	22.3756
	CGGGCGGGTGGCGATTTCCACGGCCTGA	CGGGCGGGTGGCGATTTCCA	AGGCTACCAGCGGGCGGGTGGCGATTTCCACGGCCTGACGCCA	-1.18709	5.886
	CGGGCGTAAACTCCAGCTGTTGGCGCGC	CGGGCGTAAACTCCAGCTGT	CCATGCAGCACGGGCGTAAACTCCAGCTGTTGGCGCGCAGATC	1.66167	31.8202
	CGGGCGTAGCTTAACACTGTGGGCGCTT	CGGGCGTAGCTTAACACTGT	CACGCTCCAGCGGGCGTAGCTTAACACTGTGGGCGCTTGGCAT	0.684276	24.0907
	CGGGCGTGTTGCGCGATTCACGGGAATC	CGGGCGTGTTGCGCGATTCA	AGATGCTCTGCGGGCGTGTTGCGCGATTCACGGGAATCGATGC	-0.896416	8.092
	CGGGCTAAATACCCGGCTACGGGTAACA	CGGGCTAAATACCCGGCTAC	ACGCAGTCCACGGGCTAAATACCCGGCTACGGGTAACAAGCGA	-0.767116	11.6402
	CGGGCTACCGTTGTTCGAAAGGGATGTT	CGGGCTACCGTTGTTCGAAA	TGCCTGCTCCCGGGCTACCGTTGTTCGAAAGGGATGTTGCAGT	0.711967	25.4309
	CGGGCTATCAATAGCACTGATGGCAATA	CGGGCTATCAATAGCACTGA	CACTGCTGCCCGGGCTATCAATAGCACTGATGGCAATACGGTA	1.23635	29.5136
	CGGGCTGAAAAGGCAGTAAATGGAGCCG	CGGGCTGAAAAGGCAGTAAA	TCGGGTTACGCGGGCTGAAAAGGCAGTAAATGGAGCCGAATAC	-0.794427	9.80747
	CGGGCTGAAATCCTCTTCTGTGGTGAGT	CGGGCTGAAATCCTCTTCTG	GCGGCTTACGCGGGCTGAAATCCTCTTCTGTGGTGAGTTGTGA	0.467116	22.5651
	CGGGCTGGTTTGCATCAGAACGGCATCT	CGGGCTGGTTTGCATCAGAA	GTGTTAACAGCGGGCTGGTTTGCATCAGAACGGCATCTTAAAG	-0.528033	12.3193
	CGGGCTTAATCTGTGCTGAAGGGGGATT	CGGGCTTAATCTGTGCTGAA	CCATACTCGCCGGGCTTAATCTGTGCTGAAGGGGGATTATTGG	0.160858	20.6029
	CGGGCTTCGCAAATCGCCAGCGGCGTAT	CGGGCTTCGCAAATCGCCAG	TTTGGGATCGCGGGCTTCGCAAATCGCCAGCGGCGTATCGACA	-0.684283	11.1159
	CGGGGAAGCGGTCTTGTGATTGGCATCC	CGGGGAAGCGGTCTTGTGAT	GAATAGGCTGCGGGGAAGCGGTCTTGTGATTGGCATCCGTTTC	0.611403	24.6057
	CGGGGACAGGGCCTGCCACATGGACAGT	CGGGGACAGGGCCTGCCACA	GCGATATCGTCGGGGACAGGGCCTGCCACATGGACAGTGCCCG	-0.469101	12.4643
	CGGGGAGGAGGTTGTTGATTCGGTCATG	CGGGGAGGAGGTTGTTGATT	CCGCATCATGCGGGGAGGAGGTTGTTGATTCGGTCATGGTTGT	1.24315	31.5669
	CGGGGAGGTGAAATGAAGGTCGGCTTCT	CGGGGAGGTGAAATGAAGGT	TTGAGCGCATCGGGGAGGTGAAATGAAGGTCGGCTTCTTTTTA	0.424243	20.6393
	CGGGGCGTATTCTAACAGCCAGGAAAGC	CGGGGCGTATTCTAACAGCC	TCAGGCGCGACGGGGCGTATTCTAACAGCCAGGAAAGCACCGC	-1.42102	3.20442
	CGGGGGAAGCTCCGGCTTGTTGGCGAGA	CGGGGGAAGCTCCGGCTTGT	AATCACGATGCGGGGGAAGCTCCGGCTTGTTGGCGAGAAATTT	1.51507	34.055
	CGGGGGAGATAAAATCATGAAGGCGTTT	CGGGGGAGATAAAATCATGA	GAAGATGCTGCGGGGGAGATAAAATCATGAAGGCGTTTACCTA	1.35464	29.6564
	CGGGGGAGCAGTCCATAAGCCGGGAACC	CGGGGGAGCAGTCCATAAGC	ATGGTGCCAACGGGGGAGCAGTCCATAAGCCGGGAACCACAGT	0.742637	25.6827
	CGGGGGATAAGTCATCATCCGGGTAGCG	CGGGGGATAAGTCATCATCC	CCATCACCACCGGGGGATAAGTCATCATCCGGGTAGCGGCTTG	-0.397282	13.5588
	CGGGGGCGCATTTACTCCCAGGGCTGCG	CGGGGGCGCATTTACTCCCA	CAACAGTGATCGGGGGCGCATTTACTCCCAGGGCTGCGCGGGT	-1.09033	6.45314
	CGGGGTCGGCAAGTGGGTTTCGGGTGAG	CGGGGTCGGCAAGTGGGTTT	CCAAGCAAGCCGGGGTCGGCAAGTGGGTTTCGGGTGAGGGTTT	0.717544	23.034
	CGGGGTGAAAATTTTCTCAATGGTCATC	CGGGGTGAAAATTTTCTCAA	CGTCGTCCTGCGGGGTGAAAATTTTCTCAATGGTCATCGTTAT	0.325184	21.6465
	CGGGGTGATCACCCGGCTGACGGACGCC	CGGGGTGATCACCCGGCTGA	GCTTGAAGACCGGGGTGATCACCCGGCTGACGGACGCCAGCGC	-0.669604	11.3268
	CGGGGTGTAACTGAGTGGCCAGGGCATG	CGGGGTGTAACTGAGTGGCC	CCATCCATAACGGGGTGTAACTGAGTGGCCAGGGCATGAGTAA	-1.4007	3.71787
	CGGGGTTTTTCTTCATTGTATGGTCCGT	CGGGGTTTTTCTTCATTGTA	GGTATACTTACGGGGTTTTTCTTCATTGTATGGTCCGTCATGT	-1.71307	0.48107
	CGGGTAAAAATAGTACACCTCGGTAGTG	CGGGTAAAAATAGTACACCT	ATTAGCGACTCGGGTAAAAATAGTACACCTCGGTAGTGTCAAA	0.20699	20.6175
	CGGGTAAACACGATCCGTGCCGGAGAAC	CGGGTAAACACGATCCGTGC	TTCTGCCGTGCGGGTAAACACGATCCGTGCCGGAGAACAGTTA	0.294409	21.2017
	CGGGTAAACAGCGGTTGATGCGGATAAC	CGGGTAAACAGCGGTTGATG	TTTGCGCCAGCGGGTAAACAGCGGTTGATGCGGATAACGTCCA	-0.581785	12.1171
	CGGGTAAACTGCCAGCGAGAAGGTGTCA	CGGGTAAACTGCCAGCGAGA	GCTGTGATGACGGGTAAACTGCCAGCGAGAAGGTGTCATTGCC	1.32598	32.2856
	CGGGTAACGGCTTTTCACCGAGGCCCAG	CGGGTAACGGCTTTTCACCG	TTTGCCACGCCGGGTAACGGCTTTTCACCGAGGCCCAGCACTT	-1.24794	4.64982
	CGGGTAAGTTCATAAATGTGCGGCAGCA	CGGGTAAGTTCATAAATGTG	ATCCATCACTCGGGTAAGTTCATAAATGTGCGGCAGCAACTTT	0.239535	20.3212
	CGGGTAATCACGCATTTCTACGGAGTCA	CGGGTAATCACGCATTTCTA	CCTGAATCACCGGGTAATCACGCATTTCTACGGAGTCAACGAG	0.0376005	18.4433
	CGGGTAATCGCGGCGACATGTGGTGTTA	CGGGTAATCGCGGCGACATG	TTCAGCGGGACGGGTAATCGCGGCGACATGTGGTGTTATCGTC	-0.64328	10.9831
	CGGGTACAGCGCCGAGCGGATGGTGAGC	CGGGTACAGCGCCGAGCGGA	TACCGAAGATCGGGTACAGCGCCGAGCGGATGGTGAGCGGCAA	-0.305606	13.9378
	CGGGTACAGGCGCTGAATCCCGGCTGGT	CGGGTACAGGCGCTGAATCC	TAACTGAGAGCGGGTACAGGCGCTGAATCCCGGCTGGTCGGTA	0.34817	21.7003
	CGGGTACGCTGATAATTTGAAGGTGTCA	CGGGTACGCTGATAATTTGA	TGTCAGCCAGCGGGTACGCTGATAATTTGAAGGTGTCATGGCA	1.29083	33.0945
	CGGGTAGCCTTCCATCTCTGGGGTGATG	CGGGTAGCCTTCCATCTCTG	TTTCATCTGTCGGGTAGCCTTCCATCTCTGGGGTGATGAACAA	0.419026	24.1787
	CGGGTAGCGCGTTTTCAGTCCGGCAAAT	CGGGTAGCGCGTTTTCAGTC	TGTCGATATGCGGGTAGCGCGTTTTCAGTCCGGCAAATGCTAC	0.81571	23.8644
	CGGGTAGGGTTTAAATTGCCCGGTTTCG	CGGGTAGGGTTTAAATTGCC	AGTTACTTGCCGGGTAGGGTTTAAATTGCCCGGTTTCGTCCTG	-0.370676	13.718
	CGGGTAGTCGCTGATGAAATCGGTACGT	CGGGTAGTCGCTGATGAAAT	CAACAAATTGCGGGTAGTCGCTGATGAAATCGGTACGTTACCT	-0.922901	7.95835
	CGGGTATTACACTCTTTCCACGGGTTCT	CGGGTATTACACTCTTTCCA	TTCCATCCGCCGGGTATTACACTCTTTCCACGGGTTCTGCGCG	-1.06891	6.73754
	CGGGTCAATAACGTAACTGTCGGTGGAG	CGGGTCAATAACGTAACTGT	GGAAGAACAGCGGGTCAATAACGTAACTGTCGGTGGAGAACGC	1.48127	28.8431
	CGGGTCACTATAGAGAATCCGGGTTATG	CGGGTCACTATAGAGAATCC	TTCCAGGCTGCGGGTCACTATAGAGAATCCGGGTTATGTTGCA	0.650897	24.1025
	CGGGTCCATAATAAACACAATGGCGTTT	CGGGTCCATAATAAACACAA	CTGGATGTCGCGGGTCCATAATAAACACAATGGCGTTTACTGT	0.860167	27.3681
	CGGGTCGGAAATCTTCCGGTAGGTCGCG	CGGGTCGGAAATCTTCCGGT	TAACCCGCTTCGGGTCGGAAATCTTCCGGTAGGTCGCGTTCCT	1.61471	32.7502
	CGGGTCGTCGAGCACGCGGTCGGTTAAC	CGGGTCGTCGAGCACGCGGT	ACGGATGATGCGGGTCGTCGAGCACGCGGTCGGTTAACCCACT	-0.306528	14.169
	CGGGTCGTCTTTATATTCGGCGGTGGCA	CGGGTCGTCTTTATATTCGG	CCGGCATTCGCGGGTCGTCTTTATATTCGGCGGTGGCAATCCA	0.613317	27.6979
	CGGGTGACAATGGCCTCTAATGGATGAG	CGGGTGACAATGGCCTCTAA	CAAAAGCATCCGGGTGACAATGGCCTCTAATGGATGAGCATCT	-0.233219	16.9269
	CGGGTGACCCGGACCTTTCCAGGCGATA	CGGGTGACCCGGACCTTTCC	TCATATATAACGGGTGACCCGGACCTTTCCAGGCGATATCAAG	-0.728541	9.45492
	CGGGTGAGGTGAGAGGTTTCCGGACGTT	CGGGTGAGGTGAGAGGTTTC	CAGATCAACGCGGGTGAGGTGAGAGGTTTCCGGACGTTCGTCG	0.0217057	16.7092
	CGGGTGCATCAGATTCTGTACGGAGAAA	CGGGTGCATCAGATTCTGTA	CTTTGTAAGCCGGGTGCATCAGATTCTGTACGGAGAAAATATC	0.427068	23.0742
	CGGGTGCCTAAACTGTCCTGCGGCGACA	CGGGTGCCTAAACTGTCCTG	GGCTTTACTACGGGTGCCTAAACTGTCCTGCGGCGACAAACCT	0.134729	19.9496
	CGGGTGCGGGGAGAAGATAATGGCGTTA	CGGGTGCGGGGAGAAGATAA	CTTTTGCACGCGGGTGCGGGGAGAAGATAATGGCGTTACGGGT	-1.47774	2.73357
	CGGGTGGGTTTGTCGCGCTGAGGTTCGC	CGGGTGGGTTTGTCGCGCTG	TGCGGAATAGCGGGTGGGTTTGTCGCGCTGAGGTTCGCGTCCA	0.472538	23.1667
	CGGGTGTGATTTACTCATCAGGGTTTTA	CGGGTGTGATTTACTCATCA	AGCGCCAGCGCGGGTGTGATTTACTCATCAGGGTTTTACCCCC	0.466615	22.3728
	CGGGTTAATTTAATGCAGTCGGGTTCAA	CGGGTTAATTTAATGCAGTC	CAGATTTTCACGGGTTAATTTAATGCAGTCGGGTTCAAACTCG	-0.763264	10.5847
	CGGGTTAGCGCAAAAATTTTCGGGTAGT	CGGGTTAGCGCAAAAATTTT	ACGCCTCTTGCGGGTTAGCGCAAAAATTTTCGGGTAGTACAAA	0.0540218	17.7601
	CGGGTTAGCGCACATCATACGGGTCATT	CGGGTTAGCGCACATCATAC	CATTAAGCTGCGGGTTAGCGCACATCATACGGGTCATTGCCAG	-0.88429	9.44808
	CGGGTTAGGATCTTGCATCGAGGCAACC	CGGGTTAGGATCTTGCATCG	CAGCGACCTGCGGGTTAGGATCTTGCATCGAGGCAACCACGCG	0.327395	20.5777
	CGGGTTATGCACTTGCCACTCGGGCATG	CGGGTTATGCACTTGCCACT	GTTTGTCGCTCGGGTTATGCACTTGCCACTCGGGCATGCCTGA	0.955178	27.4137
	CGGGTTCAACGGAAGCAACGCGGAAGGT	CGGGTTCAACGGAAGCAACG	CCAGTTGCTCCGGGTTCAACGGAAGCAACGCGGAAGGTGGGAC	0.958185	27.2537
	CGGGTTCCGGCCCGTAGGAAGGGACGAT	CGGGTTCCGGCCCGTAGGAA	GAAACGCCACCGGGTTCCGGCCCGTAGGAAGGGACGATATTGC	-0.944511	8.14251
	CGGGTTGACGATTTTGACGCTGGAGTTG	CGGGTTGACGATTTTGACGC	CGCCCATAATCGGGTTGACGATTTTGACGCTGGAGTTGAGGTA	1.06944	27.3155
	CGGGTTGCATTTGCTCCACCAGGGCCTG	CGGGTTGCATTTGCTCCACC	GCGGCGCTGCCGGGTTGCATTTGCTCCACCAGGGCCTGACGGC	-0.813968	9.89864
	CGGGTTGCCCTGGAAATGAACGGTTTGT	CGGGTTGCCCTGGAAATGAA	CGACTGTAACCGGGTTGCCCTGGAAATGAACGGTTTGTGACAT	-1.62094	1.10699
	CGGGTTGGCCTTGAAACGGCTGGACACT	CGGGTTGGCCTTGAAACGGC	AGACCGTTTTCGGGTTGGCCTTGAAACGGCTGGACACTTCCGC	-0.864533	9.38662
	CGGGTTTCCAGCGATACCAACGGTTCGC	CGGGTTTCCAGCGATACCAA	AAAGCGCATCCGGGTTTCCAGCGATACCAACGGTTCGCTGTTA	1.0783	25.8227
	CGGGTTTGTACATCAATAAGCGGTTCAA	CGGGTTTGTACATCAATAAG	AAACCAGTAGCGGGTTTGTACATCAATAAGCGGTTCAAAAGTC	-0.969203	8.12346
	CGGGTTTTCCGTGCTGTATACGGTTTTC	CGGGTTTTCCGTGCTGTATA	CCAACAGGTCCGGGTTTTCCGTGCTGTATACGGTTTTCGCTTT	0.609256	25.3454
	CGGTAAAAATGGTGGAGACAGGGGGAAT	CGGTAAAAATGGTGGAGACA	TGGCCGTCGGCGGTAAAAATGGTGGAGACAGGGGGAATGATTC	0.344727	20.1719
	CGGTAAAACACGATTGTCGGAGGTTCCA	CGGTAAAACACGATTGTCGG	CATCAAGAAACGGTAAAACACGATTGTCGGAGGTTCCATCACC	-0.83579	8.92384
	CGGTAAAATGACGTAGCGAATGGTTTCC	CGGTAAAATGACGTAGCGAA	GCAGTGCCAGCGGTAAAATGACGTAGCGAATGGTTTCCCAACG	0.144483	18.8081
	CGGTAAACCAGGATAACTTCAGGATAGT	CGGTAAACCAGGATAACTTC	AGCGCCAGTCCGGTAAACCAGGATAACTTCAGGATAGTGCCAT	-0.0353227	17.4495
	CGGTAAATAAACCTTACGGTTGGCATCA	CGGTAAATAAACCTTACGGT	CGCGGATCACCGGTAAATAAACCTTACGGTTGGCATCAGTGTC	0.806921	24.195
	CGGTAAATCAGTCGTTTCGAGGGAAGAA	CGGTAAATCAGTCGTTTCGA	GGTAAGCCGCCGGTAAATCAGTCGTTTCGAGGGAAGAAATCGT	0.197168	20.9311
	CGGTAAATGCCTGACCGCTGCGGGTGAG	CGGTAAATGCCTGACCGCTG	GGGTTATTGACGGTAAATGCCTGACCGCTGCGGGTGAGCGTCA	-1.03164	7.29209
	CGGTAAATTATTAAACGCCAGGGCGACA	CGGTAAATTATTAAACGCCA	GGTGTGGTCGCGGTAAATTATTAAACGCCAGGGCGACAGAGCG	-0.48223	12.821
	CGGTAAATTCGCTCTCCGGACGGCTGAT	CGGTAAATTCGCTCTCCGGA	CGGTAGATAGCGGTAAATTCGCTCTCCGGACGGCTGATAACCG	-0.949582	8.43282
	CGGTAACATAGCAACGATATAGGCACTA	CGGTAACATAGCAACGATAT	TGGCAAATACCGGTAACATAGCAACGATATAGGCACTACCGGA	-1.44792	3.21686
	CGGTAACATTGAGCGTGTCCTGGGCGCT	CGGTAACATTGAGCGTGTCC	AACTCCGTTACGGTAACATTGAGCGTGTCCTGGGCGCTTCCCA	-1.2755	5.46481
	CGGTAACCGCGTATACCAGACGGTGCTC	CGGTAACCGCGTATACCAGA	AGTGAATCGTCGGTAACCGCGTATACCAGACGGTGCTCCTCTG	-0.0430054	16.6785
	CGGTAACGCCGTAATTGTATTGGCTGCT	CGGTAACGCCGTAATTGTAT	ACCACGCCGCCGGTAACGCCGTAATTGTATTGGCTGCTGTCAT	1.04241	30.6717
	CGGTAACGCTCATACCTTTACGGCGGGC	CGGTAACGCTCATACCTTTA	CGCTCAACTTCGGTAACGCTCATACCTTTACGGCGGGCATAAT	1.23869	33.2634
	CGGTAACGTCGTTCTACTTCAGGATCGA	CGGTAACGTCGTTCTACTTC	AAGCGCATTACGGTAACGTCGTTCTACTTCAGGATCGAGAGTG	1.54674	33.471
	CGGTAACTGACCAAGCCCGGTGGCGATA	CGGTAACTGACCAAGCCCGG	CAATAGTTGCCGGTAACTGACCAAGCCCGGTGGCGATAAAAAA	-0.0246969	17.9676
	CGGTAAGAATGTGGCTTTCAGGGATATC	CGGTAAGAATGTGGCTTTCA	AACGAAGAAACGGTAAGAATGTGGCTTTCAGGGATATCGCCTA	-1.31023	4.72522
	CGGTAAGCAGGCCGAACTGGTGGTTGTC	CGGTAAGCAGGCCGAACTGG	ACCAGCGACACGGTAAGCAGGCCGAACTGGTGGTTGTCGATAA	-1.58576	1.64842
	CGGTAAGCCTTCGCACATATCGGTAAAT	CGGTAAGCCTTCGCACATAT	GTCTTTTTTCCGGTAAGCCTTCGCACATATCGGTAAATAGCTT	-0.657591	11.2481
	CGGTAATACAGACGCGTTTGCGGCAAAT	CGGTAATACAGACGCGTTTG	CAGGAGTTTCCGGTAATACAGACGCGTTTGCGGCAAATGAAGC	-0.952646	7.90522
	CGGTAATACCTAATGGCTCAAGGACCGA	CGGTAATACCTAATGGCTCA	GTGTAGAAATCGGTAATACCTAATGGCTCAAGGACCGATAAAT	-1.23315	5.25082
	CGGTAATAGAAAAGAAATCGAGGCAAAA	CGGTAATAGAAAAGAAATCG	TTAAGGTAGGCGGTAATAGAAAAGAAATCGAGGCAAAAATGAG	-1.69821	0.897693
	CGGTAATAGCGATTATTGCTCGGAGGCC	CGGTAATAGCGATTATTGCT	GCGATTATGGCGGTAATAGCGATTATTGCTCGGAGGCCAGGGT	0.980826	26.051
	CGGTAATGAGTGGAATCGACAGGCGGGA	CGGTAATGAGTGGAATCGAC	AAATCGAGGCCGGTAATGAGTGGAATCGACAGGCGGGAACGCA	-0.127713	16.1356
	CGGTAATGCCTTGTGCTGCCAGGGCTTG	CGGTAATGCCTTGTGCTGCC	GCCTGACGCACGGTAATGCCTTGTGCTGCCAGGGCTTGGGCTT	0.201311	20.3208
	CGGTAATGGTAACTTCTTGCTGGAACAT	CGGTAATGGTAACTTCTTGC	CCGTTCGGAGCGGTAATGGTAACTTCTTGCTGGAACATTGTAT	0.306779	21.4897
	CGGTAATTAGCATCAGCGGCAGGCCCAT	CGGTAATTAGCATCAGCGGC	TTACCAAAGACGGTAATTAGCATCAGCGGCAGGCCCATGCCCA	-1.65474	1.39409
	CGGTACACAGCACATGTTTCAGGCCGAC	CGGTACACAGCACATGTTTC	CGCGAGATATCGGTACACAGCACATGTTTCAGGCCGACGGGCA	-0.530721	13.8729
	CGGTACAGAACGGAAAAAGACGGGATGT	CGGTACAGAACGGAAAAAGA	CGGTATTTACCGGTACAGAACGGAAAAAGACGGGATGTCGGAT	-0.46957	12.5443
	CGGTACAGAGCATGCATTGCGGGCTGTT	CGGTACAGAGCATGCATTGC	TTACGGTCATCGGTACAGAGCATGCATTGCGGGCTGTTAAATT	2.22892	31.0718
	CGGTACCGAAAATCGGTTCATGGTGACC	CGGTACCGAAAATCGGTTCA	TCTGCACCACCGGTACCGAAAATCGGTTCATGGTGACCACAGT	-0.431233	13.663
	CGGTACCTGATTCCACGGTACGGCTTCG	CGGTACCTGATTCCACGGTA	TGAATGTCCCCGGTACCTGATTCCACGGTACGGCTTCGTCGTA	-1.03335	7.30487
	CGGTACCTTCTTCTCCTAAGCGGTCGCC	CGGTACCTTCTTCTCCTAAG	AAGCGTGCGCCGGTACCTTCTTCTCCTAAGCGGTCGCCCGGGT	-0.534064	11.2224
	CGGTACGCAGCCAGCGCTTACGGTTTTC	CGGTACGCAGCCAGCGCTTA	GAGCATTTACCGGTACGCAGCCAGCGCTTACGGTTTTCTTCGC	-0.253364	15.4323
	CGGTACGGCACCACACTTCGGGGATGAA	CGGTACGGCACCACACTTCG	CTAAACTTAACGGTACGGCACCACACTTCGGGGATGAAATGTT	0.459494	20.7528
	CGGTACGGCAGGCGCGTAAACGGTCAAA	CGGTACGGCAGGCGCGTAAA	ACTTCCTGCTCGGTACGGCAGGCGCGTAAACGGTCAAAATTCT	0.597004	24.5661
	CGGTACTGACCACAAATTCCGGGCGAAT	CGGTACTGACCACAAATTCC	TCGGTTGGTTCGGTACTGACCACAAATTCCGGGCGAATGCCGG	-0.608026	11.365
	CGGTACTGCTCGCTAACATACGGAGAAT	CGGTACTGCTCGCTAACATA	TAAATCATCACGGTACTGCTCGCTAACATACGGAGAATTGCCG	1.36347	29.5246
	CGGTACTGGGGACGATTTCATGGACGTG	CGGTACTGGGGACGATTTCA	AACGAACTGGCGGTACTGGGGACGATTTCATGGACGTGACAAA	1.27649	30.0815
	CGGTACTGGGTTTTGCAATAAGGATGAC	CGGTACTGGGTTTTGCAATA	TCTCCCAGCCCGGTACTGGGTTTTGCAATAAGGATGACCAGGA	-0.589438	12.6121
	CGGTAGAGCGCCAGATGCGTTGGTGTAT	CGGTAGAGCGCCAGATGCGT	GGCATAGCGACGGTAGAGCGCCAGATGCGTTGGTGTATCGGAA	0.110136	19.288
	CGGTAGAGGGCAAGTTATGACGGAGTTA	CGGTAGAGGGCAAGTTATGA	TGCCGCAAAGCGGTAGAGGGCAAGTTATGACGGAGTTAGCCAG	-0.237709	15.6607
	CGGTAGAGTGAGCAGGAACGAGGAGAAC	CGGTAGAGTGAGCAGGAACG	TTCGGCAGAACGGTAGAGTGAGCAGGAACGAGGAGAACGTCGT	-1.08033	6.8551
	CGGTAGCGTCCAGTGCTCTTTGGCGTAG	CGGTAGCGTCCAGTGCTCTT	GATTTTCATCCGGTAGCGTCCAGTGCTCTTTGGCGTAGTTGAG	1.89642	29.3783
	CGGTAGTGGTGTCTGCGGCATGGGCCAG	CGGTAGTGGTGTCTGCGGCA	GCCGGTGCTGCGGTAGTGGTGTCTGCGGCATGGGCCAGGTTAG	-1.21357	5.47092
	CGGTATAAACATCCCCTGACAGGGTGTC	CGGTATAAACATCCCCTGAC	GCTTCAGAAGCGGTATAAACATCCCCTGACAGGGTGTCGTTAT	-1.17855	5.86982
	CGGTATACAGTTCGACGTCCGGGTGCGC	CGGTATACAGTTCGACGTCC	TCAATCGATGCGGTATACAGTTCGACGTCCGGGTGCGCTTTTT	1.41013	31.6002
	CGGTATACATCCCCGGACGGCGGCGAAC	CGGTATACATCCCCGGACGG	CGAGTGGTATCGGTATACATCCCCGGACGGCGGCGAACCGGCT	-1.08938	6.87676
	CGGTATACCCGGATTTCAAACGGGCTTA	CGGTATACCCGGATTTCAAA	GCGGTAATGGCGGTATACCCGGATTTCAAACGGGCTTAATGAC	-0.522202	13.3612
	CGGTATCAATTGGCCCTGGCTGGACGAC	CGGTATCAATTGGCCCTGGC	GGATTAGCGTCGGTATCAATTGGCCCTGGCTGGACGACGTTAA	-1.53094	2.11309
	CGGTATCGCGGAACAGGAAAGGGACATC	CGGTATCGCGGAACAGGAAA	TGCGCGTGAGCGGTATCGCGGAACAGGAAAGGGACATCAAGCA	-1.10069	6.51959
	CGGTATCTTTTGGCAAATCCAGGGTGAT	CGGTATCTTTTGGCAAATCC	GCTTCTTCTTCGGTATCTTTTGGCAAATCCAGGGTGATAATTT	-1.48653	2.67198
	CGGTATGCATAGGCCTGAATCGGGATCA	CGGTATGCATAGGCCTGAAT	GGTATTCATCCGGTATGCATAGGCCTGAATCGGGATCACCAGT	-1.70602	0.850092
	CGGTATGCATTTTCCATCAGCGGCAGCG	CGGTATGCATTTTCCATCAG	CTGCATCTGACGGTATGCATTTTCCATCAGCGGCAGCGCATCA	-1.5176	2.46839
	CGGTATGCGCCCCGGCGCTGCGGCTCAG	CGGTATGCGCCCCGGCGCTG	AAAACGGCATCGGTATGCGCCCCGGCGCTGCGGCTCAGGGTCA	0.208345	21.0903
	CGGTATGCTTCGCTGCGTCAAGGCGTAT	CGGTATGCTTCGCTGCGTCA	GCAAGATCTGCGGTATGCTTCGCTGCGTCAAGGCGTATGGCAT	0.0802425	19.0928
	CGGTATTCATAACTAACCTCGGGATGAG	CGGTATTCATAACTAACCTC	TGGGTACAAACGGTATTCATAACTAACCTCGGGATGAGTAAGG	1.60565	30.6578
	CGGTATTCCCTTCGTCAAGCAGGCGAAC	CGGTATTCCCTTCGTCAAGC	ATAAACGGCACGGTATTCCCTTCGTCAAGCAGGCGAACGGCAG	0.737378	25.1646
	CGGTATTCGCGGATCTGTTCCGGCGTCA	CGGTATTCGCGGATCTGTTC	CAGGGTGCCGCGGTATTCGCGGATCTGTTCCGGCGTCAGTTCA	-0.456518	13.1012
	CGGTATTGCAGTTCTGCGGTAGGAGGCG	CGGTATTGCAGTTCTGCGGT	GTCCGGAATACGGTATTGCAGTTCTGCGGTAGGAGGCGTCAGC	-0.00112997	15.9953
	CGGTATTGGTCAGCTTTCCGCGGCTGGA	CGGTATTGGTCAGCTTTCCG	ATCAGGTCCGCGGTATTGGTCAGCTTTCCGCGGCTGGAAAAAT	0.0825177	22.6094
	CGGTATTGTCGGCATAAAGATGGTCGCC	CGGTATTGTCGGCATAAAGA	AGAATAATCCCGGTATTGTCGGCATAAAGATGGTCGCCGGAGA	1.2766	31.8044
	CGGTATTGTCTTTCCCCATCGGGAAAGG	CGGTATTGTCTTTCCCCATC	AGATAGTATTCGGTATTGTCTTTCCCCATCGGGAAAGGTGCCT	-0.439354	13.1639
	CGGTATTTACCGGTACAGAACGGAAAAA	CGGTATTTACCGGTACAGAA	GCCGTGCCAGCGGTATTTACCGGTACAGAACGGAAAAAGACGG	-1.30969	4.6379
	CGGTCAATGAGATTGATCTGCGGGCAGC	CGGTCAATGAGATTGATCTG	CATCCCTTCACGGTCAATGAGATTGATCTGCGGGCAGCGCTGC	-0.908589	8.71998
	CGGTCAATTGCCCGGTCAGGTGGTCCAG	CGGTCAATTGCCCGGTCAGG	TCACCAAATGCGGTCAATTGCCCGGTCAGGTGGTCCAGCGTAC	-1.41753	3.18477
	CGGTCACCATGTATGGGCCGAGGTCAGA	CGGTCACCATGTATGGGCCG	CGCAGAGCTTCGGTCACCATGTATGGGCCGAGGTCAGAACCGC	-1.38601	3.58106
	CGGTCACTTCTGCGGGAGACCGGTATGA	CGGTCACTTCTGCGGGAGAC	TAAAATCATTCGGTCACTTCTGCGGGAGACCGGTATGAGTCAG	-1.38452	3.9167
	CGGTCAGATAACGGATCGGGCGGTCACC	CGGTCAGATAACGGATCGGG	ATTTCACCTGCGGTCAGATAACGGATCGGGCGGTCACCGAGAA	-0.846599	10.139
	CGGTCAGCAACAGCCCTTCGCGGCTGTA	CGGTCAGCAACAGCCCTTCG	AGCGTGCAGTCGGTCAGCAACAGCCCTTCGCGGCTGTAGCATT	0.41862	21.6417
	CGGTCAGGAAGGAAAAGATAAGGAATAT	CGGTCAGGAAGGAAAAGATA	AGTGAACCGCCGGTCAGGAAGGAAAAGATAAGGAATATCAGCA	0.230967	23.8262
	CGGTCAGGGTTGATCTCCGTCGGAACGT	CGGTCAGGGTTGATCTCCGT	AGATTGATAACGGTCAGGGTTGATCTCCGTCGGAACGTCCGCG	-0.769542	10.8791
	CGGTCATAACGCTGATATTTCGGCACTT	CGGTCATAACGCTGATATTT	GTAACGCCAGCGGTCATAACGCTGATATTTCGGCACTTTTGGT	0.420732	26.6075
	CGGTCATAGTTTTCCCACTGTGGTTCTT	CGGTCATAGTTTTCCCACTG	AATGACCACACGGTCATAGTTTTCCCACTGTGGTTCTTCAATG	-0.625887	11.0868
	CGGTCATCGCACCCGTATTCGGGCAGTG	CGGTCATCGCACCCGTATTC	GTTGCACAACCGGTCATCGCACCCGTATTCGGGCAGTGTAGCG	-0.305647	13.9635
	CGGTCATGCGTGAAGTCGCGAGGACTCC	CGGTCATGCGTGAAGTCGCG	GGTACGGTGCCGGTCATGCGTGAAGTCGCGAGGACTCCAGCTC	-1.68683	0.856763
	CGGTCCAGACAAGCCGCGGTGGGTGAAG	CGGTCCAGACAAGCCGCGGT	GCAACACCGCCGGTCCAGACAAGCCGCGGTGGGTGAAGAGTAA	1.88227	29.4218
	CGGTCCAGGAGGTAACAAAAGGGCTGAA	CGGTCCAGGAGGTAACAAAA	GGACAAGAAGCGGTCCAGGAGGTAACAAAAGGGCTGAATCTCT	-0.768548	10.3465
	CGGTCCCAACGTAAAGCGGGCGGCGATG	CGGTCCCAACGTAAAGCGGG	CCACCGCTTCCGGTCCCAACGTAAAGCGGGCGGCGATGCCGGG	-1.16127	5.71977
	CGGTCCCGTTTGTTGCTTCAGGGGCAGC	CGGTCCCGTTTGTTGCTTCA	GTCGTTGCCTCGGTCCCGTTTGTTGCTTCAGGGGCAGCAAACG	0.84292	26.0549
	CGGTCCGGCGATTTCGATACCGGAGAAG	CGGTCCGGCGATTTCGATAC	GCCCGGCAAACGGTCCGGCGATTTCGATACCGGAGAAGACAAC	-0.967258	7.83814
	CGGTCCGTCGATGCGGTCATGGGGACGA	CGGTCCGTCGATGCGGTCAT	TAGTTTTCAGCGGTCCGTCGATGCGGTCATGGGGACGACCGAC	-1.10774	7.2821
	CGGTCGAACATACACAAGCCAGGACGCA	CGGTCGAACATACACAAGCC	CCTTACGCTGCGGTCGAACATACACAAGCCAGGACGCAGTCCA	-0.321218	15.2456
	CGGTCGATGCTATACGCGCCCGGACCGG	CGGTCGATGCTATACGCGCC	ATTCAGCAGGCGGTCGATGCTATACGCGCCCGGACCGGTAATT	0.279486	19.6054
	CGGTCGCAACCGAAACGTTCAGGGAAGA	CGGTCGCAACCGAAACGTTC	AAGCAAATTCCGGTCGCAACCGAAACGTTCAGGGAAGAAACGC	-0.339894	16.1912
	CGGTCGCCCGGGTTACGCAACGGGCAAT	CGGTCGCCCGGGTTACGCAA	TTCTCCTAAGCGGTCGCCCGGGTTACGCAACGGGCAATCACTG	-0.94016	8.62009
	CGGTCGCCCTGCGAGCCCGGAGGATATC	CGGTCGCCCTGCGAGCCCGG	GTCATCAGGCCGGTCGCCCTGCGAGCCCGGAGGATATCGATGC	-0.720047	11.1592
	CGGTCGCGCTGGCCTTTGCAAGGTCAAG	CGGTCGCGCTGGCCTTTGCA	TTCAGCTGGTCGGTCGCGCTGGCCTTTGCAAGGTCAAGGTCCT	-0.7565	12.1986
	CGGTCGGCGCGGTCACACCGAGGCCAAG	CGGTCGGCGCGGTCACACCG	CCCCATTCGGCGGTCGGCGCGGTCACACCGAGGCCAAGGAAAG	-1.01968	7.01809
	CGGTCTACGTAGTCATGTCCGGGGAGAT	CGGTCTACGTAGTCATGTCC	AATCATTACGCGGTCTACGTAGTCATGTCCGGGGAGATAAAGC	0.0235451	15.8494
	CGGTCTGCTGGGCGATTTCGCGGATATC	CGGTCTGCTGGGCGATTTCG	ACTTCCTGCTCGGTCTGCTGGGCGATTTCGCGGATATCAACGT	-0.165617	15.522
	CGGTCTGTAAGGAGCACTGACGGAATAT	CGGTCTGTAAGGAGCACTGA	TCTGGTTAACCGGTCTGTAAGGAGCACTGACGGAATATGGAAA	1.01195	27.5654
	CGGTCTTGCCCAGAAGATGAGGGAAGTT	CGGTCTTGCCCAGAAGATGA	ATCAGTTGGGCGGTCTTGCCCAGAAGATGAGGGAAGTTGGGAA	-0.163552	16.0999
	CGGTCTTGTCCGTTATTACCGGGCTGAT	CGGTCTTGTCCGTTATTACC	CCACGGGTCGCGGTCTTGTCCGTTATTACCGGGCTGATTCCAC	-0.0488732	19.0544
	CGGTGAAAGATCCTGCGCCCTGGCATCC	CGGTGAAAGATCCTGCGCCC	GTAAATCTTCCGGTGAAAGATCCTGCGCCCTGGCATCCTGAAT	1.67509	27.5922
	CGGTGAACAGAAACTTCCTTCGGGGCAT	CGGTGAACAGAAACTTCCTT	GATCTCTTCACGGTGAACAGAAACTTCCTTCGGGGCATTTACG	-1.23506	5.84327
	CGGTGAAGGAGATGAGGCCAGGGCAACA	CGGTGAAGGAGATGAGGCCA	CAGGGTTAAGCGGTGAAGGAGATGAGGCCAGGGCAACAGCGGA	-0.943071	8.40495
	CGGTGAAGGTTTCCCAGCCGAGGCTGGC	CGGTGAAGGTTTCCCAGCCG	ATCACTTTATCGGTGAAGGTTTCCCAGCCGAGGCTGGCGTGGG	-1.02141	7.27399
	CGGTGACAAGCCCAGTTCGGCGGCAATC	CGGTGACAAGCCCAGTTCGG	GTACCGTTTTCGGTGACAAGCCCAGTTCGGCGGCAATCTCTTT	0.0215983	18.877
	CGGTGACCACATCTTCTTCATGGTTAGA	CGGTGACCACATCTTCTTCA	CGTTTCAGTGCGGTGACCACATCTTCTTCATGGTTAGAGACGC	-0.259668	14.3774
	CGGTGAGAAAAACGCATTCAGGGATCCC	CGGTGAGAAAAACGCATTCA	TAAGAACAGTCGGTGAGAAAAACGCATTCAGGGATCCCCACCA	0.126104	19.2959
	CGGTGAGGATCAGTACCGGCAGGGTATA	CGGTGAGGATCAGTACCGGC	GTATCGCGAGCGGTGAGGATCAGTACCGGCAGGGTATATTTTT	-0.277602	15.6674
	CGGTGAGTACCACAATATTGCGGGTGAA	CGGTGAGTACCACAATATTG	CCGGCGTTATCGGTGAGTACCACAATATTGCGGGTGAAATATG	0.498941	24.4974
	CGGTGATCAGCTCCGGCTGGCGGTCAAG	CGGTGATCAGCTCCGGCTGG	TTCAACGCTTCGGTGATCAGCTCCGGCTGGCGGTCAAGCGCCA	-1.55024	2.01032
	CGGTGATCATGGTCTTGTCCTGGCGGGT	CGGTGATCATGGTCTTGTCC	ATAAGGGCAACGGTGATCATGGTCTTGTCCTGGCGGGTAAAAA	-0.0154349	18.0773
	CGGTGATCGATGTTGCTGTCCGGGCGCT	CGGTGATCGATGTTGCTGTC	AGGCACCCGACGGTGATCGATGTTGCTGTCCGGGCGCTTTAAC	-1.37187	4.41211
	CGGTGATCGCATCAGTTGACAGGCCATC	CGGTGATCGCATCAGTTGAC	TCGTAGTTCACGGTGATCGCATCAGTTGACAGGCCATCAGAAA	0.25848	20.7969
	CGGTGATGATGGTGTGCTGTGGGTAAGA	CGGTGATGATGGTGTGCTGT	CCGCTTTCTTCGGTGATGATGGTGTGCTGTGGGTAAGATTTAC	2.63298	36.9255
	CGGTGATGGTACCGAACCACTGGTTACG	CGGTGATGGTACCGAACCAC	TGATCGCGGGCGGTGATGGTACCGAACCACTGGTTACGGGCGC	-1.1063	6.11234
	CGGTGATTGGTGTCATTGGCAGGCGCAG	CGGTGATTGGTGTCATTGGC	CGACCACTGTCGGTGATTGGTGTCATTGGCAGGCGCAGCGTAT	-0.986761	8.35533
	CGGTGCAGAAGGCATCTGTTTGGTTTGC	CGGTGCAGAAGGCATCTGTT	CCAGCCCCTGCGGTGCAGAAGGCATCTGTTTGGTTTGCGTCGG	-0.465896	12.8527
	CGGTGCATGATGCGGATTCCAGGAATCA	CGGTGCATGATGCGGATTCC	CACTGAAGAACGGTGCATGATGCGGATTCCAGGAATCAACGTA	-1.67111	0.877734
	CGGTGCCAGGGCCAGTAAAATGGCCATG	CGGTGCCAGGGCCAGTAAAA	CCAACATCACCGGTGCCAGGGCCAGTAAAATGGCCATGATAAT	-0.626134	10.9289
	CGGTGCCCACTGCGGGTTCCAGGTATAA	CGGTGCCCACTGCGGGTTCC	AATTAGAGCTCGGTGCCCACTGCGGGTTCCAGGTATAACCACC	-1.47821	2.96537
	CGGTGCCGCGAACTTGTGAGGGGACGCG	CGGTGCCGCGAACTTGTGAG	CCGCCCAGTGCGGTGCCGCGAACTTGTGAGGGGACGCGTTTAA	0.476728	23.4889
	CGGTGCCGCTAACCATAACACGGCTGCC	CGGTGCCGCTAACCATAACA	CCAGTGTGACCGGTGCCGCTAACCATAACACGGCTGCCAGTGG	-0.40904	13.5145
	CGGTGCCGGTCCAAAACAGGCGGCCCAG	CGGTGCCGGTCCAAAACAGG	TCGGCAAAAACGGTGCCGGTCCAAAACAGGCGGCCCAGTACTG	-1.06987	7.37874
	CGGTGCCTGACGCAGTTCAACGGAACCC	CGGTGCCTGACGCAGTTCAA	ACAGTGCAAACGGTGCCTGACGCAGTTCAACGGAACCCATCAG	-1.78249	0.112363
	CGGTGCCTGAGTGTAAAACGCGGTACCG	CGGTGCCTGAGTGTAAAACG	CCACAATACCCGGTGCCTGAGTGTAAAACGCGGTACCGAGGCT	-0.0015902	19.5154
	CGGTGCGAGATCGAGAATAAAGGTTTCC	CGGTGCGAGATCGAGAATAA	ACGGGCTTTTCGGTGCGAGATCGAGAATAAAGGTTTCCGATTT	-0.0538196	19.6065
	CGGTGCGCAGTACTGCCACCAGGCTGAT	CGGTGCGCAGTACTGCCACC	TCGGTCGGGCCGGTGCGCAGTACTGCCACCAGGCTGATGCCGT	0.510183	22.9123
	CGGTGCGCCCGCCAGTTTGCAGGCCAAA	CGGTGCGCCCGCCAGTTTGC	AGGATAGACTCGGTGCGCCCGCCAGTTTGCAGGCCAAACAGCG	-1.65497	0.93499
	CGGTGCGCGTTTTACGTGACCGGTGAAA	CGGTGCGCGTTTTACGTGAC	GCCAGATTTTCGGTGCGCGTTTTACGTGACCGGTGAAAACATC	-1.60083	1.50246
	CGGTGCTACATTAATCACTATGGACAGA	CGGTGCTACATTAATCACTA	CGCAATTAGGCGGTGCTACATTAATCACTATGGACAGACAGGG	-0.944235	8.15038
	CGGTGCTGCCTTCCCACAGTTGGCGAGT	CGGTGCTGCCTTCCCACAGT	ACCAGACACTCGGTGCTGCCTTCCCACAGTTGGCGAGTGAAGA	1.93525	29.5893
	CGGTGGAATAGCATCCAGCTCGGAAACA	CGGTGGAATAGCATCCAGCT	CCTGAGACTGCGGTGGAATAGCATCCAGCTCGGAAACACCCGA	-1.15041	6.49294
	CGGTGGATTCCAGTAGAGTACGGAAAAA	CGGTGGATTCCAGTAGAGTA	GGCACCCAGACGGTGGATTCCAGTAGAGTACGGAAAAAGGCCG	-1.38078	4.0345
	CGGTGGCAATCAGTAGTGTGAGGCACTT	CGGTGGCAATCAGTAGTGTG	CCGCTCAGGACGGTGGCAATCAGTAGTGTGAGGCACTTTTTCA	-1.02512	7.36177
	CGGTGGCAGCAACACGGATTGGGTCATT	CGGTGGCAGCAACACGGATT	TGAAAGGCCCCGGTGGCAGCAACACGGATTGGGTCATTTTCGG	0.202558	22.2724
	CGGTGGCCTGCTCGTTGAACAGGTCGAG	CGGTGGCCTGCTCGTTGAAC	ATCTTAAGCTCGGTGGCCTGCTCGTTGAACAGGTCGAGGATCT	-1.07131	6.81229
	CGGTGGCGCTCCGGCTATATCGGTTAAG	CGGTGGCGCTCCGGCTATAT	CCACGCGATACGGTGGCGCTCCGGCTATATCGGTTAAGAAGAT	0.526117	22.8802
	CGGTGGCGCTTTCGGGGTATTGGCGTTT	CGGTGGCGCTTTCGGGGTAT	CAGGCGGTGCCGGTGGCGCTTTCGGGGTATTGGCGTTTGCCGG	-0.635398	10.576
	CGGTGGCGTCATGGCTTTTCAGGTAAAA	CGGTGGCGTCATGGCTTTTC	TAACGGTTATCGGTGGCGTCATGGCTTTTCAGGTAAAAATTCA	-0.183217	15.3262
	CGGTGGGAACAGTGAATGTGCGGTAGTG	CGGTGGGAACAGTGAATGTG	GACCCGGCTGCGGTGGGAACAGTGAATGTGCGGTAGTGGCAGC	0.0842224	17.6004
	CGGTGGGTGTTCCTGCGATGGGGGAACA	CGGTGGGTGTTCCTGCGATG	TTAAATCAAACGGTGGGTGTTCCTGCGATGGGGGAACAACCAC	-0.55227	14.2943
	CGGTGGGTTAAAGTACGGTGCGGCAAAC	CGGTGGGTTAAAGTACGGTG	GCGCCAGCACCGGTGGGTTAAAGTACGGTGCGGCAAACAGCGC	-0.458597	14.3642
	CGGTGGTGCCACCGGAAAGCTGGAAATA	CGGTGGTGCCACCGGAAAGC	TTCGGTGTGCCGGTGGTGCCACCGGAAAGCTGGAAATAGGCCA	-1.51531	3.07473
	CGGTGGTGGGGCGCAGACCTGGGCTATC	CGGTGGTGGGGCGCAGACCT	CGTACGCGGTCGGTGGTGGGGCGCAGACCTGGGCTATCAGGAA	-1.72966	0.409575
	CGGTGGTGTCATTGTCCAGAAGGTAGAA	CGGTGGTGTCATTGTCCAGA	AAGCCATCGACGGTGGTGTCATTGTCCAGAAGGTAGAACGTCG	1.71548	28.6884
	CGGTGGTGTTCAGTTTCAGTTGGATCCA	CGGTGGTGTTCAGTTTCAGT	GCGTTCGCGCCGGTGGTGTTCAGTTTCAGTTGGATCCAAGGCA	1.89602	33.4332
	CGGTGTAAAGCGGTAAGTCCCGGCTTTA	CGGTGTAAAGCGGTAAGTCC	CGGTCATCTGCGGTGTAAAGCGGTAAGTCCCGGCTTTAAAGTG	-0.618204	11.9194
	CGGTGTAACCGATGCGGTTTTGGTCGTT	CGGTGTAACCGATGCGGTTT	CCGCTGATGACGGTGTAACCGATGCGGTTTTGGTCGTTGATTT	-0.79715	10.4463
	CGGTGTAATGGGCCTGATGTGGGGATTA	CGGTGTAATGGGCCTGATGT	CTCGGGAGTACGGTGTAATGGGCCTGATGTGGGGATTATTCAG	-0.896399	8.39522
	CGGTGTACCGATTTTAACACCGGTGTCA	CGGTGTACCGATTTTAACAC	GGTCGCTAAACGGTGTACCGATTTTAACACCGGTGTCAGCAGG	-0.889395	8.80524
	CGGTGTAGAACGCGAGCCTGGGGCGATA	CGGTGTAGAACGCGAGCCTG	CTAACGTTAACGGTGTAGAACGCGAGCCTGGGGCGATACAGAT	-0.184959	16.3235
	CGGTGTCAGAGTACGCCAGTGGGCTTCC	CGGTGTCAGAGTACGCCAGT	TAAAATTCGTCGGTGTCAGAGTACGCCAGTGGGCTTCCAGCCA	-0.622609	12.4576
	CGGTGTGAGCGCCCCGTCTTTGGCCCAT	CGGTGTGAGCGCCCCGTCTT	GCACCTCTTCCGGTGTGAGCGCCCCGTCTTTGGCCCATTGCAC	0.135295	21.4822
	CGGTGTGGTTATCCATTGAGTGGCTCTG	CGGTGTGGTTATCCATTGAG	GCGTTAGACGCGGTGTGGTTATCCATTGAGTGGCTCTGGCGCT	-1.0827	6.66632
	CGGTGTTGACATCAAAACCACGGATCAC	CGGTGTTGACATCAAAACCA	AGCAGCTCCCCGGTGTTGACATCAAAACCACGGATCACGCCAG	0.0901098	16.8435
	CGGTTAAAAGGAGATCGGGTTGGTCAAT	CGGTTAAAAGGAGATCGGGT	AGAACTCTGGCGGTTAAAAGGAGATCGGGTTGGTCAATATTCT	0.0204665	18.2242
	CGGTTAAACCGAAGGTTTTCAGGTACGA	CGGTTAAACCGAAGGTTTTC	AGATCGGCATCGGTTAAACCGAAGGTTTTCAGGTACGAGGCGC	-0.911743	8.47456
	CGGTTAAATGGGCGATTTCTCGGGCGAA	CGGTTAAATGGGCGATTTCT	GTCGGTTTGTCGGTTAAATGGGCGATTTCTCGGGCGAAATTCG	-0.604317	11.7394
	CGGTTAACCCTTGCGTTTCGGGGCGCGG	CGGTTAACCCTTGCGTTTCG	ACGTAGGTTTCGGTTAACCCTTGCGTTTCGGGGCGCGGAGGTA	-0.206301	16.6665
	CGGTTAACGCCCCCTGCACCCGGCCGCA	CGGTTAACGCCCCCTGCACC	ATCATCATGCCGGTTAACGCCCCCTGCACCCGGCCGCATTTAC	0.721668	25.5658
	CGGTTAAGCCAACGGCTTCATGGAACAG	CGGTTAAGCCAACGGCTTCA	AGCGTGATGCCGGTTAAGCCAACGGCTTCATGGAACAGTTTGG	0.305149	21.1698
	CGGTTAATGGCGTCTTGCGTTGGGTCGT	CGGTTAATGGCGTCTTGCGT	AAAGTATATTCGGTTAATGGCGTCTTGCGTTGGGTCGTTAGCT	0.732974	26.2966
	CGGTTACGCTAACCTGACCCTGGTCAAT	CGGTTACGCTAACCTGACCC	TTTGCCAGATCGGTTACGCTAACCTGACCCTGGTCAATGACCA	-1.21911	6.13484
	CGGTTACTTTCCGTTTTAAACGGATTGC	CGGTTACTTTCCGTTTTAAA	ACCCGTAGTGCGGTTACTTTCCGTTTTAAACGGATTGCGCGCC	-0.737677	10.0508
	CGGTTAGCCAGCCCGGTTAATGGGTCAT	CGGTTAGCCAGCCCGGTTAA	AAACGCTGCGCGGTTAGCCAGCCCGGTTAATGGGTCATGTAGC	-1.39671	2.91469
	CGGTTAGCCTCTTCCGGCCACGGCGAAT	CGGTTAGCCTCTTCCGGCCA	GGTCAATGTACGGTTAGCCTCTTCCGGCCACGGCGAATAGAGA	-1.55023	2.14893
	CGGTTAGCGAAATTGTGCCGTGGCGATT	CGGTTAGCGAAATTGTGCCG	AAATCCGGTCCGGTTAGCGAAATTGTGCCGTGGCGATTAACCA	0.0777087	18.1156
	CGGTTATCCCAGTCGATAATCGGCAGCA	CGGTTATCCCAGTCGATAAT	ATAAATAGTTCGGTTATCCCAGTCGATAATCGGCAGCACTTTA	-0.422583	13.1764
	CGGTTATGAGTCATAAGGCCTGGCAAAA	CGGTTATGAGTCATAAGGCC	TTCTGGAGAGCGGTTATGAGTCATAAGGCCTGGCAAAATGCCC	-1.14949	6.14354
	CGGTTATGGTGCCGACCAGCAGGCCATA	CGGTTATGGTGCCGACCAGC	AACAACCAGCCGGTTATGGTGCCGACCAGCAGGCCATAACGGG	-1.34462	3.74973
	CGGTTATTCATAAACGGTTCAGGTTCCG	CGGTTATTCATAAACGGTTC	CTCCATGCGGCGGTTATTCATAAACGGTTCAGGTTCCGTTTCA	-1.00504	7.29276
	CGGTTCAAGATTCAGTTCCACGGTGTGC	CGGTTCAAGATTCAGTTCCA	CAACCTGACTCGGTTCAAGATTCAGTTCCACGGTGTGCGCGCC	0.269407	20.5852
	CGGTTCAAGTGGTTGTTTAGCGGAATAT	CGGTTCAAGTGGTTGTTTAG	TGATATCCATCGGTTCAAGTGGTTGTTTAGCGGAATATGCACC	-0.407682	14.1561
	CGGTTCAATGATGTCGCGGATGGTGCCC	CGGTTCAATGATGTCGCGGA	TTGCACCGCGCGGTTCAATGATGTCGCGGATGGTGCCCAATGC	0.385241	22.5003
	CGGTTCACTTTCCACTTCGTTGGTATCG	CGGTTCACTTTCCACTTCGT	TGTTCCACAGCGGTTCACTTTCCACTTCGTTGGTATCGATGTA	1.61493	34.4311
	CGGTTCAGTAAATTGTACGAAGGTTGAT	CGGTTCAGTAAATTGTACGA	ATCCACCCAGCGGTTCAGTAAATTGTACGAAGGTTGATGAATT	1.31732	27.0213
	CGGTTCAGTATGTTTCAGTACGGACATG	CGGTTCAGTATGTTTCAGTA	GCCGTCTTTTCGGTTCAGTATGTTTCAGTACGGACATGAAAAT	0.342362	20.6875
	CGGTTCATATCCGCCATCGCTGGCGTGG	CGGTTCATATCCGCCATCGC	TTTCGTGGTGCGGTTCATATCCGCCATCGCTGGCGTGGAGCAG	-1.07822	7.4122
	CGGTTCATCGCGCAGACGATCGGCAGCT	CGGTTCATCGCGCAGACGAT	CAAAAATCAGCGGTTCATCGCGCAGACGATCGGCAGCTTCAAT	-0.787444	9.87661
	CGGTTCATTCACCAATGCTCTGGCGATA	CGGTTCATTCACCAATGCTC	GCAATACGCGCGGTTCATTCACCAATGCTCTGGCGATAGCAAC	1.85019	33.3133
	CGGTTCCATCTGTTCTTGCGAGGTGTTT	CGGTTCCATCTGTTCTTGCG	CTCTCTCTTGCGGTTCCATCTGTTCTTGCGAGGTGTTTATGCT	-0.333676	14.3743
	CGGTTCCGGCTCGGACTTCGAGGAAGGC	CGGTTCCGGCTCGGACTTCG	TCGTCGCCGCCGGTTCCGGCTCGGACTTCGAGGAAGGCGTTAC	0.843721	28.4894
	CGGTTCGAGAATAATGTTCTCGGTAAGT	CGGTTCGAGAATAATGTTCT	TTCGCCCTGCCGGTTCGAGAATAATGTTCTCGGTAAGTTTGTT	1.15832	29.8649
	CGGTTCGCCACCAATCGGCAGGGTGTGA	CGGTTCGCCACCAATCGGCA	TGCTGTTCAACGGTTCGCCACCAATCGGCAGGGTGTGAAAGGT	-1.6958	0.760955
	CGGTTCGCTTTCATCAACAACGGTCACT	CGGTTCGCTTTCATCAACAA	CATGTGCGAACGGTTCGCTTTCATCAACAACGGTCACTTCACC	-1.33907	4.84945
	CGGTTCTGCGCTTAACATTACGGCGAAA	CGGTTCTGCGCTTAACATTA	CTGTATGTATCGGTTCTGCGCTTAACATTACGGCGAAATGAGC	0.632763	24.8974
	CGGTTCTGCTGCCGCTATACCGGAAAAG	CGGTTCTGCTGCCGCTATAC	TAAATCGCAACGGTTCTGCTGCCGCTATACCGGAAAAGGCCAC	-1.32351	4.44499
	CGGTTGACCTGCCAGTTGGCAGGTGGCG	CGGTTGACCTGCCAGTTGGC	TGTCTGCATTCGGTTGACCTGCCAGTTGGCAGGTGGCGAAATC	0.550821	21.2025
	CGGTTGCAGCGACCAGACACCGGCAATA	CGGTTGCAGCGACCAGACAC	AAATATGCGCCGGTTGCAGCGACCAGACACCGGCAATAATCAG	-1.28479	4.50465
	CGGTTGCCCCACGGTTGCCACGGAAGAC	CGGTTGCCCCACGGTTGCCA	AAGAAAACGCCGGTTGCCCCACGGTTGCCACGGAAGACTTTAT	0.699713	24.2558
	CGGTTGCTGTCAATTTCCTGCGGTTCAA	CGGTTGCTGTCAATTTCCTG	AGCAATGGGGCGGTTGCTGTCAATTTCCTGCGGTTCAATATCC	-1.08889	6.85552
	CGGTTGCTTGCTGATAAGTCCGGCAAAT	CGGTTGCTTGCTGATAAGTC	AAATATGCTGCGGTTGCTTGCTGATAAGTCCGGCAAATTTATT	-0.967539	7.46536
	CGGTTGGCAGGCAGAGTCCACGGCGTGG	CGGTTGGCAGGCAGAGTCCA	AGAGATTGCGCGGTTGGCAGGCAGAGTCCACGGCGTGGTGGTC	-1.2668	4.69088
	CGGTTGGCGTTGGACTTTTTCGGCAGTG	CGGTTGGCGTTGGACTTTTT	GCGCAATAACCGGTTGGCGTTGGACTTTTTCGGCAGTGGTGGT	1.64655	31.5437
	CGGTTGGCTCATCCAGCACATGGCTCAC	CGGTTGGCTCATCCAGCACA	TCCGCAACTGCGGTTGGCTCATCCAGCACATGGCTCACTTCCA	1.79765	34.0281
	CGGTTGGTAGCTGTAGCGCCCGGTATGC	CGGTTGGTAGCTGTAGCGCC	CGACCAGATGCGGTTGGTAGCTGTAGCGCCCGGTATGCAAAAT	0.227888	19.6089
	CGGTTGGTGCTTTTCGACGATGGCTTCA	CGGTTGGTGCTTTTCGACGA	CAATCACATCCGGTTGGTGCTTTTCGACGATGGCTTCAAGCTG	0.451558	25.5655
	CGGTTGTCCGGCGGTTTGCGTGGTGTCC	CGGTTGTCCGGCGGTTTGCG	GATTCCAGTTCGGTTGTCCGGCGGTTTGCGTGGTGTCCAGGTG	-1.52006	2.18174
	CGGTTGTCCGGCTGGCCACAAGGAGAAA	CGGTTGTCCGGCTGGCCACA	CAGTGGTCGTCGGTTGTCCGGCTGGCCACAAGGAGAAACTTGG	-0.764518	10.5547
	CGGTTGTCGTTGCCAAAATTCGGTTACT	CGGTTGTCGTTGCCAAAATT	AGGCATTCTGCGGTTGTCGTTGCCAAAATTCGGTTACTCCTTT	0.187099	19.6692
	CGGTTGTTCATTGATGGCTTTGGTGACG	CGGTTGTTCATTGATGGCTT	CGAGATTCAGCGGTTGTTCATTGATGGCTTTGGTGACGAAAGT	1.09333	28.5004
	CGGTTGTTGCGTGATGTTGGCGGTATCA	CGGTTGTTGCGTGATGTTGG	CATTTGCGTCCGGTTGTTGCGTGATGTTGGCGGTATCATCAGC	-0.832167	9.32268
	CGGTTGTTGGCGTTACCGGTTGGTTGAG	CGGTTGTTGGCGTTACCGGT	GTAGAACAAACGGTTGTTGGCGTTACCGGTTGGTTGAGTTGAA	-0.848385	9.41918
	CGGTTGTTGGTTTCCAGCATAGGTAACC	CGGTTGTTGGTTTCCAGCAT	CAAGTAGCTACGGTTGTTGGTTTCCAGCATAGGTAACCATAGC	0.52984	24.5631
	CGGTTTAATACCTAACACGTCGGCCAGT	CGGTTTAATACCTAACACGT	TGATTTCTTCCGGTTTAATACCTAACACGTCGGCCAGTGATTT	2.40379	33.492
	CGGTTTACCAGAGCAATAGTCGGGTGAT	CGGTTTACCAGAGCAATAGT	CTCAATAGCGCGGTTTACCAGAGCAATAGTCGGGTGATCGCGT	0.768085	24.778
	CGGTTTAGTATCAGAGTCCCAGGTCAGC	CGGTTTAGTATCAGAGTCCC	AGCGGCACTCCGGTTTAGTATCAGAGTCCCAGGTCAGCACTCT	-0.240147	14.8913
	CGGTTTCAACACCAGTTTGCAGGGCAGT	CGGTTTCAACACCAGTTTGC	TGGTGCCCAGCGGTTTCAACACCAGTTTGCAGGGCAGTTTCGC	0.0776536	18.3996
	CGGTTTCACCCAGGCGATAACGGCTCTG	CGGTTTCACCCAGGCGATAA	ATGGCATCACCGGTTTCACCCAGGCGATAACGGCTCTGTTTCA	-1.46627	2.82101
	CGGTTTCACGGTCGTAAATACGGGTGCT	CGGTTTCACGGTCGTAAATA	TGGATTTCGCCGGTTTCACGGTCGTAAATACGGGTGCTCTGAC	-0.779957	9.79717
	CGGTTTCATAACCTTCCCAGTGGCTACG	CGGTTTCATAACCTTCCCAG	GCGCGAGTACCGGTTTCATAACCTTCCCAGTGGCTACGACCCG	-0.991786	7.574
	CGGTTTCCAGGCAGAACGCGTGGTTGGT	CGGTTTCCAGGCAGAACGCG	GCGCCTTTTTCGGTTTCCAGGCAGAACGCGTGGTTGGTGTTGA	-0.139777	18.3858
	CGGTTTCCTGTTCCAGCCAACGGTTGTG	CGGTTTCCTGTTCCAGCCAA	AAGATGCGGTCGGTTTCCTGTTCCAGCCAACGGTTGTGGCTTA	-0.96156	7.91765
	CGGTTTCGCACTGTTCACGACGGGTGTT	CGGTTTCGCACTGTTCACGA	AAACGCGCACCGGTTTCGCACTGTTCACGACGGGTGTTGTATT	1.52795	25.8204
	CGGTTTGAATATCACTGTCGAGGAATAC	CGGTTTGAATATCACTGTCG	AATTTCTCGACGGTTTGAATATCACTGTCGAGGAATACGCCAC	0.772991	22.5789
	CGGTTTGAGAACCCTGTCCAGGGAACAC	CGGTTTGAGAACCCTGTCCA	AGCATTCCAACGGTTTGAGAACCCTGTCCAGGGAACACAAATG	-0.274305	14.4406
	CGGTTTGCAACGGCGCAAAATGGTTTTG	CGGTTTGCAACGGCGCAAAA	ACTCGCGCTGCGGTTTGCAACGGCGCAAAATGGTTTTGACGCG	-1.62358	1.41396
	CGGTTTGCCGTCTACGTCGCCGGTGCGA	CGGTTTGCCGTCTACGTCGC	CGCCTGCAGCCGGTTTGCCGTCTACGTCGCCGGTGCGAATAAA	0.703428	25.6579
	CGGTTTGCCTTCGCTCACTGCGGTAACC	CGGTTTGCCTTCGCTCACTG	GGATGCTATCCGGTTTGCCTTCGCTCACTGCGGTAACCGCATT	0.444549	21.6616
	CGGTTTTCATTCCGCTGCGCAGGCGATA	CGGTTTTCATTCCGCTGCGC	TTGCCGTTCGCGGTTTTCATTCCGCTGCGCAGGCGATAATCGC	1.99762	31.5599
	CGGTTTTCCCCATGCAGAGCCGGTAACC	CGGTTTTCCCCATGCAGAGC	TGCCCCACATCGGTTTTCCCCATGCAGAGCCGGTAACCAGGGC	0.253756	21.3947
	CGTAAAAAGATAAGCCATGCAGGATATT	CGTAAAAAGATAAGCCATGC	ATAAGTACGGCGTAAAAAGATAAGCCATGCAGGATATTCTCTG	-1.6215	1.41342
	CGTAAAACAAGATCGCCCTGAGGGACGT	CGTAAAACAAGATCGCCCTG	GGCTAAAGTACGTAAAACAAGATCGCCCTGAGGGACGTTATGT	-0.491962	13.9929
	CGTAAAACCCGTACCAGCCACGGTGCCA	CGTAAAACCCGTACCAGCCA	GCCGGTCTGGCGTAAAACCCGTACCAGCCACGGTGCCATGCGG	-1.69998	0.514518
	CGTAAACAAAACTGACCTCCTGGCGCGG	CGTAAACAAAACTGACCTCC	AGTTGATTATCGTAAACAAAACTGACCTCCTGGCGCGGATTAT	0.360955	19.6999
	CGTAAACACCCGGTATAGCGGGGTTACC	CGTAAACACCCGGTATAGCG	ACACTGACGTCGTAAACACCCGGTATAGCGGGGTTACCTTCAC	-1.31266	4.26154
	CGTAAACACCGCAATAAAGGTGGCGAAC	CGTAAACACCGCAATAAAGG	CTTTATCTACCGTAAACACCGCAATAAAGGTGGCGAACATAAA	0.238364	19.9489
	CGTAAACACTCCAGTCGCCGAGGAAGTT	CGTAAACACTCCAGTCGCCG	CGTGCGGTACCGTAAACACTCCAGTCGCCGAGGAAGTTGTAGC	-0.0422764	17.0188
	CGTAAACAGGAGAAGTACAATGGAGATT	CGTAAACAGGAGAAGTACAA	TTAAGTCTTACGTAAACAGGAGAAGTACAATGGAGATTACCAC	-1.56428	1.94989
	CGTAAACCATAACAAAGTACGGGTATAT	CGTAAACCATAACAAAGTAC	AAAATCGGTACGTAAACCATAACAAAGTACGGGTATATCGAGT	-1.28857	4.72269
	CGTAAACCTGGAAGAAACGTTGGGCGCG	CGTAAACCTGGAAGAAACGT	TAAGCAGGATCGTAAACCTGGAAGAAACGTTGGGCGCGGCCTT	0.255559	22.5218
	CGTAAACGAACTATCCATTTGGGTATGA	CGTAAACGAACTATCCATTT	GTTCAATGGGCGTAAACGAACTATCCATTTGGGTATGACCTCA	0.0967377	21.5644
	CGTAAAGATTGAGGTTTAGTGGGGTAAT	CGTAAAGATTGAGGTTTAGT	AGCAGGTTGGCGTAAAGATTGAGGTTTAGTGGGGTAATCGGTT	1.99184	35.5285
	CGTAAAGCACCAGACAGAGAGGGAAAAG	CGTAAAGCACCAGACAGAGA	GTTGAAAATTCGTAAAGCACCAGACAGAGAGGGAAAAGTAACG	0.338468	21.67
	CGTAAAGCCCGCAGTAAACAGGGCTGTG	CGTAAAGCCCGCAGTAAACA	CCGTCAGCAGCGTAAAGCCCGCAGTAAACAGGGCTGTGGTGCG	0.930865	27.5918
	CGTAAAGCTGGCGGCCTTTATGGAAAAT	CGTAAAGCTGGCGGCCTTTA	TCATAAAGACCGTAAAGCTGGCGGCCTTTATGGAAAATGTCTG	-0.302698	15.0575
	CGTAAAGTGAAAGTCAGACGGGGCGCTG	CGTAAAGTGAAAGTCAGACG	CTCTTCGTCTCGTAAAGTGAAAGTCAGACGGGGCGCTGCATCC	0.909431	27.5983
	CGTAAATACCGCCCTCTTTCAGGTAAGT	CGTAAATACCGCCCTCTTTC	AAAAGAACGACGTAAATACCGCCCTCTTTCAGGTAAGTAAGAA	-0.728396	10.6025
	CGTAAATAGAAGAACCCTTCTGGTGCGC	CGTAAATAGAAGAACCCTTC	GGAACGTGGGCGTAAATAGAAGAACCCTTCTGGTGCGCGAATA	0.405551	22.926
	CGTAAATCTTCACGCTCCAGCGGGCGTA	CGTAAATCTTCACGCTCCAG	ATGTACATAGCGTAAATCTTCACGCTCCAGCGGGCGTAGCTTA	-1.59055	1.62881
	CGTAACAACGTTCGCTGCCGCGGGGCCA	CGTAACAACGTTCGCTGCCG	AACCTTAGAGCGTAACAACGTTCGCTGCCGCGGGGCCACGTTG	-1.25448	5.57133
	CGTAACAGACTTTCTGTTTCGGGCGGTT	CGTAACAGACTTTCTGTTTC	TTACCCGTTTCGTAACAGACTTTCTGTTTCGGGCGGTTTGGCC	0.655745	20.186
	CGTAACAGATTCTCATTTGCCGGATTCA	CGTAACAGATTCTCATTTGC	GTACATAATGCGTAACAGATTCTCATTTGCCGGATTCAGCACA	-1.0286	7.23078
	CGTAACATATTCCCTTGCTCTGGTTCAC	CGTAACATATTCCCTTGCTC	CTGCGTCACGCGTAACATATTCCCTTGCTCTGGTTCACCATTC	1.34013	32.4782
	CGTAACCGCCAGTCAGCAGCAGGGCACC	CGTAACCGCCAGTCAGCAGC	GCGTCCATTTCGTAACCGCCAGTCAGCAGCAGGGCACCGATTT	1.61439	32.4311
	CGTAACGAACACGGATCAGGCGGCTCAC	CGTAACGAACACGGATCAGG	GGGATATCACCGTAACGAACACGGATCAGGCGGCTCACCTGCA	-0.596539	12.1516
	CGTAACGCATAGTGCTGGTACGGTTGCG	CGTAACGCATAGTGCTGGTA	ACTTCCTCACCGTAACGCATAGTGCTGGTACGGTTGCGCCCAT	-0.968927	7.4303
	CGTAAGAAACGATGGAGATCTGGTCTGC	CGTAAGAAACGATGGAGATC	TTTTCTTTACCGTAAGAAACGATGGAGATCTGGTCTGCAGAAA	-1.38806	3.84391
	CGTAAGAGTCAGAGATGAGCAGGCGTAA	CGTAAGAGTCAGAGATGAGC	AACCACGGGTCGTAAGAGTCAGAGATGAGCAGGCGTAATGTGG	1.89918	30.3848
	CGTAAGCAAAAGTAGCAAAGTGGCGCAG	CGTAAGCAAAAGTAGCAAAG	AGGTGCAGCCCGTAAGCAAAAGTAGCAAAGTGGCGCAGTGCCT	-0.0111161	17.8739
	CGTAAGCATCCTGCAACTGACGGCTGAT	CGTAAGCATCCTGCAACTGA	GAGCTAAGTGCGTAAGCATCCTGCAACTGACGGCTGATGCCAT	0.92225	30.4628
	CGTAAGCCAGTCGTCAAGACGGGATTCA	CGTAAGCCAGTCGTCAAGAC	CTGGCGCTTGCGTAAGCCAGTCGTCAAGACGGGATTCACTGAC	-1.48758	2.39343
	CGTAAGCGTGGGGGGAAATCCGGTAATC	CGTAAGCGTGGGGGGAAATC	CCCAGTAAGTCGTAAGCGTGGGGGGAAATCCGGTAATCAACAA	-1.35107	4.13956
	CGTAAGCTTTATTGTATTTCTGGGCGTG	CGTAAGCTTTATTGTATTTC	CTCGCACCCGCGTAAGCTTTATTGTATTTCTGGGCGTGAATAT	-1.55469	2.23577
	CGTAAGGCATCTGCTTCGAGCGGCGTGG	CGTAAGGCATCTGCTTCGAG	GAGTTCGCGGCGTAAGGCATCTGCTTCGAGCGGCGTGGCTTCG	0.0299105	18.4185
	CGTAAGGGTAATGCGAGGTACGGTAGGA	CGTAAGGGTAATGCGAGGTA	ATCTCTTCAGCGTAAGGGTAATGCGAGGTACGGTAGGAGTTGG	-0.0373513	17.2997
	CGTAAGGTGGGATAAAAATACGGCCTTC	CGTAAGGTGGGATAAAAATA	TTCGGATCATCGTAAGGTGGGATAAAAATACGGCCTTCCATTT	-0.532278	11.8881
	CGTAAGTCGTAGCACACCAGCGGCAAAA	CGTAAGTCGTAGCACACCAG	CACAGGAAAACGTAAGTCGTAGCACACCAGCGGCAAAATACGC	-1.38617	3.8111
	CGTAAGTCGTTAAACGCCATCGGCAGGG	CGTAAGTCGTTAAACGCCAT	TGGGTCGATGCGTAAGTCGTTAAACGCCATCGGCAGGGCGAAA	1.58787	34.0744
	CGTAATAAAACTGCCGACATCGGCTTTG	CGTAATAAAACTGCCGACAT	GATTAAGCGCCGTAATAAAACTGCCGACATCGGCTTTGCCACG	-0.599735	11.6303
	CGTAATAACGGTTGGCATGATGGTCGCT	CGTAATAACGGTTGGCATGA	CGGCGGCGTGCGTAATAACGGTTGGCATGATGGTCGCTTCGGC	0.658302	26.3102
	CGTAATAATGCTTCACGCACAGGTGTAA	CGTAATAATGCTTCACGCAC	CGAAACCAGACGTAATAATGCTTCACGCACAGGTGTAATACTC	-1.63961	1.29728
	CGTAATAGCACCGTACCAGGCGGGATTG	CGTAATAGCACCGTACCAGG	CATCCCGCGGCGTAATAGCACCGTACCAGGCGGGATTGAGATA	-1.04992	7.12906
	CGTAATATCCGACGCTAAACAGGAACAC	CGTAATATCCGACGCTAAAC	CAGATGAGGACGTAATATCCGACGCTAAACAGGAACACCACCG	-1.2942	4.32336
	CGTAATCACCACATGCCGCGCGGTGTAT	CGTAATCACCACATGCCGCG	GCTCACCACCCGTAATCACCACATGCCGCGCGGTGTATCCCTG	-0.0676894	15.9142
	CGTAATCATTGCTCTCTGACAGGTTTTT	CGTAATCATTGCTCTCTGAC	GGACGCGGTACGTAATCATTGCTCTCTGACAGGTTTTTATAAC	-0.752933	10.4958
	CGTAATCCCAACGCCCATTATGGCTGAC	CGTAATCCCAACGCCCATTA	TCGCTGGTGCCGTAATCCCAACGCCCATTATGGCTGACGGAGT	0.173151	19.0908
	CGTAATCCCATAAAACTGATGGGATTGA	CGTAATCCCATAAAACTGAT	CACAAGTTTGCGTAATCCCATAAAACTGATGGGATTGAAGCCA	-0.543677	12.9731
	CGTAATCCCGTGTTTCTGCGTGGCGTAT	CGTAATCCCGTGTTTCTGCG	CTGATGGCCTCGTAATCCCGTGTTTCTGCGTGGCGTATTACTA	-0.258413	17.4834
	CGTAATCGAACGTCACGCAATGGACTTC	CGTAATCGAACGTCACGCAA	TGCCGCTGACCGTAATCGAACGTCACGCAATGGACTTCATCAT	0.449975	21.8918
	CGTAATCGGCCAGTTCTTGCGGGGTTGC	CGTAATCGGCCAGTTCTTGC	ATAATGGCGTCGTAATCGGCCAGTTCTTGCGGGGTTGCAACCG	-0.261981	15.8601
	CGTAATCGTACTTTGTGCAGCGGATTCG	CGTAATCGTACTTTGTGCAG	GGGCTTGCATCGTAATCGTACTTTGTGCAGCGGATTCGGCGAT	-0.418254	13.8765
	CGTAATGAGCGCCGACATTGCGGGCAAT	CGTAATGAGCGCCGACATTG	GAGTACAGCACGTAATGAGCGCCGACATTGCGGGCAATGCCTA	0.426149	22.136
	CGTAATGTAATGCCGCGACCGGGCCGGT	CGTAATGTAATGCCGCGACC	GTTGTGCCATCGTAATGTAATGCCGCGACCGGGCCGGTTGTAA	-0.746424	9.77838
	CGTAATGTGGTGAGGGAACGCGGCGCGC	CGTAATGTGGTGAGGGAACG	GGGCGGCAATCGTAATGTGGTGAGGGAACGCGGCGCGCGCCAA	-1.45216	2.88236
	CGTAATGTTTTCCGGATGATGGGATGAA	CGTAATGTTTTCCGGATGAT	CTTCGTCATTCGTAATGTTTTCCGGATGATGGGATGAATAACA	0.721845	23.6125
	CGTAATTACTGAGGTCCCACTGGTTTTG	CGTAATTACTGAGGTCCCAC	TCGAAGGTGTCGTAATTACTGAGGTCCCACTGGTTTTGCTGAG	-0.176885	18.2122
	CGTAATTGCCAGACACCAAAAGGATGAT	CGTAATTGCCAGACACCAAA	TTCTTTATTGCGTAATTGCCAGACACCAAAAGGATGATCGCGC	0.119795	18.709
	CGTAATTTGATGGTCGCCTGCGGGTAAC	CGTAATTTGATGGTCGCCTG	ATCCCAGTTACGTAATTTGATGGTCGCCTGCGGGTAACGTTGG	-0.648823	11.4605
	CGTACAACACGGAAATAAATTGGCATTC	CGTACAACACGGAAATAAAT	CAGATATTGCCGTACAACACGGAAATAAATTGGCATTCAGAAT	1.02334	30.5049
	CGTACAAGATGCTCATGAGTAGGCTTCG	CGTACAAGATGCTCATGAGT	AGACGCTCTTCGTACAAGATGCTCATGAGTAGGCTTCGCTTTG	1.89977	34.9346
	CGTACACCAGCACATCGTTCTGGTTTAA	CGTACACCAGCACATCGTTC	TGGGTATGACCGTACACCAGCACATCGTTCTGGTTTAAAGCAG	0.799921	26.461
	CGTACACCCGTATGGGCAACCGGATGCA	CGTACACCCGTATGGGCAAC	CACCATTTTGCGTACACCCGTATGGGCAACCGGATGCATAACC	-0.452134	13.9981
	CGTACACCGCTTTTAGCGTACGGGAAGC	CGTACACCGCTTTTAGCGTA	CCAATCGCTTCGTACACCGCTTTTAGCGTACGGGAAGCGTGCG	0.525204	24.5307
	CGTACACGCCCGGGGAGATGTGGCCCTG	CGTACACGCCCGGGGAGATG	AAAGCACGAGCGTACACGCCCGGGGAGATGTGGCCCTGGAAGT	-1.1455	6.25892
	CGTACACTTCACGTTTATGGCGGATAAC	CGTACACTTCACGTTTATGG	TTGCCGCGATCGTACACTTCACGTTTATGGCGGATAACTTCGC	0.5694	23.56
	CGTACAGATGATCATGCAGTCGGTGATG	CGTACAGATGATCATGCAGT	TGGACGTACCCGTACAGATGATCATGCAGTCGGTGATGCTGGA	1.4951	34.3241
	CGTACAGCCAGCCAGAATCCCGGAACAC	CGTACAGCCAGCCAGAATCC	CCTCCTCCGGCGTACAGCCAGCCAGAATCCCGGAACACTGCGC	-0.183913	16.0152
	CGTACAGGAACATATCGTCGTGGAAATT	CGTACAGGAACATATCGTCG	TAGCCGATACCGTACAGGAACATATCGTCGTGGAAATTCACGC	-0.818813	10.1155
	CGTACAGTAAATCCGGGTTAAGGCGGCT	CGTACAGTAAATCCGGGTTA	AGCACATTGCCGTACAGTAAATCCGGGTTAAGGCGGCTTAATG	0.701665	25.1913
	CGTACATACGCAAGCAGCGCAGGCAATC	CGTACATACGCAAGCAGCGC	TATCATTCTGCGTACATACGCAAGCAGCGCAGGCAATCAAAAT	1.02356	28.8346
	CGTACCACCGATAATAATACCGGTTTTC	CGTACCACCGATAATAATAC	TCATTTCCAGCGTACCACCGATAATAATACCGGTTTTCATATC	-0.338064	15.8412
	CGTACCACCTGCCTCTTTCAGGGCTTCA	CGTACCACCTGCCTCTTTCA	TTTCGCCCGGCGTACCACCTGCCTCTTTCAGGGCTTCATAAAA	0.886634	28.7133
	CGTACCATACTGATCCGCTTCGGTATAT	CGTACCATACTGATCCGCTT	CGATAACGGTCGTACCATACTGATCCGCTTCGGTATATTTCGA	0.270341	21.8343
	CGTACCCGGAGGCGTGGCGAAGGCGATG	CGTACCCGGAGGCGTGGCGA	GTGCCAGTGGCGTACCCGGAGGCGTGGCGAAGGCGATGCCGCC	-0.863267	10.477
	CGTACCGACGGTGAGTTCACAGGCCCCC	CGTACCGACGGTGAGTTCAC	AGTGCAGGCGCGTACCGACGGTGAGTTCACAGGCCCCCAGAAT	-0.660214	11.1048
	CGTACCGAGAGCGTGGTCGATGGTAGAA	CGTACCGAGAGCGTGGTCGA	CCGCATGAAGCGTACCGAGAGCGTGGTCGATGGTAGAAACCAG	1.03564	30.139
	CGTACCGCCAATTACCACTGAGGCGATA	CGTACCGCCAATTACCACTG	CGCTCAAAAGCGTACCGCCAATTACCACTGAGGCGATAGCATC	-0.0189279	18.1313
	CGTACCGCCGCCGCCGTAAGAGGGCACG	CGTACCGCCGCCGCCGTAAG	CCGCGCCAGCCGTACCGCCGCCGCCGTAAGAGGGCACGATCAG	-1.29472	5.3977
	CGTACCTAAAAAGGCAACAGCGGCTTTA	CGTACCTAAAAAGGCAACAG	CATCAATCGCCGTACCTAAAAAGGCAACAGCGGCTTTAGATGC	-1.23286	4.6156
	CGTACCTTTACTCATATCGCTGGCAAAC	CGTACCTTTACTCATATCGC	CGGCAGAAACCGTACCTTTACTCATATCGCTGGCAAACAGGGT	0.298175	20.5718
	CGTACCTTTCCCTCAGACACCGGGCGAT	CGTACCTTTCCCTCAGACAC	GCAGACGCCGCGTACCTTTCCCTCAGACACCGGGCGATGGTGT	-1.49485	2.711
	CGTACGCCACCAATGATAATTGGGCCTT	CGTACGCCACCAATGATAAT	GTAAGGAATGCGTACGCCACCAATGATAATTGGGCCTTCACCG	-0.540224	12.1529
	CGTACGCGCCATCTTTAATCAGGGTAAA	CGTACGCGCCATCTTTAATC	TTCACTTTCACGTACGCGCCATCTTTAATCAGGGTAAAGAGCT	0.0122616	18.4044
	CGTACGCGGGTGATTTCTACCGGAATGG	CGTACGCGGGTGATTTCTAC	CAGTTGCAGACGTACGCGGGTGATTTCTACCGGAATGGTGTCG	-1.16263	6.1105
	CGTACGGCGGCAACAATCGCCGGAACGT	CGTACGGCGGCAACAATCGC	CACCACACTGCGTACGGCGGCAACAATCGCCGGAACGTCGTGG	0.129682	19.5665
	CGTACGGCGTCTGAATCAACTGGCGCGC	CGTACGGCGTCTGAATCAAC	CATGCACTCCCGTACGGCGTCTGAATCAACTGGCGCGCGTATT	0.126638	20.4144
	CGTACGGTCCGTTTGTTCTTTGGCCATG	CGTACGGTCCGTTTGTTCTT	GATCTAATGTCGTACGGTCCGTTTGTTCTTTGGCCATGATCTT	1.01385	29.153
	CGTACGTAAACCGCTAACAATGGCGATA	CGTACGTAAACCGCTAACAA	GGGCAAAAGGCGTACGTAAACCGCTAACAATGGCGATACGATC	0.4123	21.1596
	CGTACGTCCGTTGACCGGCAGGGCCGGA	CGTACGTCCGTTGACCGGCA	CCTGATAAACCGTACGTCCGTTGACCGGCAGGGCCGGAGAGAA	-1.70272	0.260354
	CGTACGTTCATGGCGCGACATGGCGAAA	CGTACGTTCATGGCGCGACA	TCAGGTTCAGCGTACGTTCATGGCGCGACATGGCGAAAATTGG	1.88452	33.6259
	CGTACTCACACAGTTCGCTTAGGTTCTC	CGTACTCACACAGTTCGCTT	ATGTTTTCCGCGTACTCACACAGTTCGCTTAGGTTCTCTGCCA	1.25484	31.4836
	CGTACTGACAGCATATCTTTCGGTGACG	CGTACTGACAGCATATCTTT	TTCACGAATACGTACTGACAGCATATCTTTCGGTGACGGTACG	-0.190344	16.1058
	CGTACTGCCAGCTCGTTGGTGGGGGCTT	CGTACTGCCAGCTCGTTGGT	AAGAGCTTCACGTACTGCCAGCTCGTTGGTGGGGGCTTTGGCG	1.23673	28.7138
	CGTACTGTCTATCAAATGTGAGGTTATT	CGTACTGTCTATCAAATGTG	AGAATAAAATCGTACTGTCTATCAAATGTGAGGTTATTCAGAT	-1.38594	3.31094
	CGTACTGTGACTTCTTCTGCCGGGATCT	CGTACTGTGACTTCTTCTGC	TTGTTCAAAGCGTACTGTGACTTCTTCTGCCGGGATCTTCACG	-0.707458	10.755
	CGTACTTCGCCACCTGAAGTGGGTTGTA	CGTACTTCGCCACCTGAAGT	AGGATCTTTACGTACTTCGCCACCTGAAGTGGGTTGTACCGTT	0.280769	20.3675
	CGTAGAAACGCCTGCACGGCGGGCGATC	CGTAGAAACGCCTGCACGGC	TGATGATCCCCGTAGAAACGCCTGCACGGCGGGCGATCTGCGC	-1.34748	4.65479
	CGTAGACCATGCAATGACGGTGGTCATC	CGTAGACCATGCAATGACGG	CATCAACGCCCGTAGACCATGCAATGACGGTGGTCATCAGACC	-0.731718	10.4988
	CGTAGACGTCAGGATTAAGCAGGGCGAT	CGTAGACGTCAGGATTAAGC	CGCAACTGATCGTAGACGTCAGGATTAAGCAGGGCGATGCCGC	0.196274	19.7734
	CGTAGAGCGTTTGTCGGGTCAGGAGTGT	CGTAGAGCGTTTGTCGGGTC	AACCGCAGTTCGTAGAGCGTTTGTCGGGTCAGGAGTGTGAATG	-0.916286	9.14902
	CGTAGAGTGAAGTCGTTTTCAGGCGACG	CGTAGAGTGAAGTCGTTTTC	TCGTGAGTAACGTAGAGTGAAGTCGTTTTCAGGCGACGGTGCA	-0.408079	13.0198
	CGTAGATCATCAGCAGGTTCAGGCCGAC	CGTAGATCATCAGCAGGTTC	CCAGACAACGCGTAGATCATCAGCAGGTTCAGGCCGACGTTGA	-1.40116	3.93565
	CGTAGCAGTAGCTGTCGCCACGGAAATG	CGTAGCAGTAGCTGTCGCCA	TAACCGCCGCCGTAGCAGTAGCTGTCGCCACGGAAATGATGGG	-0.449479	13.15
	CGTAGCCGACAATACGGAAACGGTGAGT	CGTAGCCGACAATACGGAAA	AAAATTTCATCGTAGCCGACAATACGGAAACGGTGAGTCACGC	1.7829	33.4201
	CGTAGCTCAGAGCCGTAAACAGGATCGC	CGTAGCTCAGAGCCGTAAAC	ACCAGCTTCCCGTAGCTCAGAGCCGTAAACAGGATCGCAATCA	-1.21037	5.48263
	CGTAGCTCTCAATACGCCCCGGGCAGAT	CGTAGCTCTCAATACGCCCC	GCATATTTTACGTAGCTCTCAATACGCCCCGGGCAGATGACTA	0.299092	22.354
	CGTAGCTGGGTATCCAGTTCCGGTTCAT	CGTAGCTGGGTATCCAGTTC	ATGTTTAGGCCGTAGCTGGGTATCCAGTTCCGGTTCATCGCGA	-1.64793	0.707006
	CGTAGCTGTCGAGCATCTGCAGGTTGGC	CGTAGCTGTCGAGCATCTGC	GTTAAACCGGCGTAGCTGTCGAGCATCTGCAGGTTGGCGATGA	2.58971	36.2481
	CGTAGGCGAGAGTTAAATTCGGGCAAGC	CGTAGGCGAGAGTTAAATTC	ACTGCCAGACCGTAGGCGAGAGTTAAATTCGGGCAAGCGGGAA	-0.528676	13.0223
	CGTAGGCGCTATCCATAGTCTGGTTGTC	CGTAGGCGCTATCCATAGTC	CGAGTGGTTTCGTAGGCGCTATCCATAGTCTGGTTGTCCAGCG	0.350876	21.4212
	CGTAGGGGAAAGTGCTGTATAGGTTTCT	CGTAGGGGAAAGTGCTGTAT	TATTTAAAGGCGTAGGGGAAAGTGCTGTATAGGTTTCTGGCAA	2.44557	33.966
	CGTAGGTAATCATATTGCTCTGGATAGT	CGTAGGTAATCATATTGCTC	AATGCAGTTGCGTAGGTAATCATATTGCTCTGGATAGTGCTCA	1.09402	28.3537
	CGTAGGTCGGCAGAGTTGCCAGGCGGTC	CGTAGGTCGGCAGAGTTGCC	ATTGCTTCTTCGTAGGTCGGCAGAGTTGCCAGGCGGTCGATCT	-1.02489	7.67904
	CGTAGGTTAAGCCAACTGATGGGCAACC	CGTAGGTTAAGCCAACTGAT	TAGTTATATCCGTAGGTTAAGCCAACTGATGGGCAACCTGCCG	1.03374	29.1565
	CGTAGTAGAGGAAATTGCACCGGAAACG	CGTAGTAGAGGAAATTGCAC	CCTGTCCAGTCGTAGTAGAGGAAATTGCACCGGAAACGTGCGC	-0.643832	11.8068
	CGTAGTCCATATGACGCACGCGGTTGCC	CGTAGTCCATATGACGCACG	ATTTGTACCCCGTAGTCCATATGACGCACGCGGTTGCCTTCCA	1.47589	36.1326
	CGTAGTCGGTATCGTTAGCGCGGCGAAT	CGTAGTCGGTATCGTTAGCG	GCCGCCAGGCCGTAGTCGGTATCGTTAGCGCGGCGAATGACTT	-0.58301	12.5724
	CGTAGTCGTTACGATAAACACGGCCAGG	CGTAGTCGTTACGATAAACA	TGAGTCTGGTCGTAGTCGTTACGATAAACACGGCCAGGCGCGA	0.106547	18.7564
	CGTAGTGATAACCATAATTACGGAAACC	CGTAGTGATAACCATAATTA	GGTTCATCAACGTAGTGATAACCATAATTACGGAAACCGCCGG	-0.282682	15.1096
	CGTAGTGATACCACGCATCGTGGCCTGC	CGTAGTGATACCACGCATCG	TAAATACCAGCGTAGTGATACCACGCATCGTGGCCTGCTCACG	0.25199	20.953
	CGTAGTGATCTTTGAACCAGCGGTTAAC	CGTAGTGATCTTTGAACCAG	ACGGGCACTCCGTAGTGATCTTTGAACCAGCGGTTAACTTGTC	-0.113541	16.2279
	CGTAGTTCTGGCGATACAGACGGTTGGT	CGTAGTTCTGGCGATACAGA	CAGGTCAGCGCGTAGTTCTGGCGATACAGACGGTTGGTTTCAT	1.43113	33.665
	CGTATAAATGAAAACGCGTACGGGCGCT	CGTATAAATGAAAACGCGTA	CTGAGTATTTCGTATAAATGAAAACGCGTACGGGCGCTGTCGC	-0.157345	16.3547
	CGTATAACGGTTTGAAGCCCAGGCCCAC	CGTATAACGGTTTGAAGCCC	AGCCCCGCCGCGTATAACGGTTTGAAGCCCAGGCCCACCAGCA	-1.69001	0.888852
	CGTATACGTCATCTGCCAGTTGGGAAGA	CGTATACGTCATCTGCCAGT	AGTACCACTTCGTATACGTCATCTGCCAGTTGGGAAGATGCCG	0.749919	26.826
	CGTATACTCCTGCTGCGGTGTGGCAAAC	CGTATACTCCTGCTGCGGTG	GTAGCTGACGCGTATACTCCTGCTGCGGTGTGGCAAACACGCG	-0.0185898	17.6217
	CGTATCAATAATTCCCGGCAAGGTTATG	CGTATCAATAATTCCCGGCA	TACCATTTTCCGTATCAATAATTCCCGGCAAGGTTATGGCAAT	-0.901073	8.68956
	CGTATCATCGCGCGCTTCGTCGGCAATT	CGTATCATCGCGCGCTTCGT	GCGCCTGCGGCGTATCATCGCGCGCTTCGTCGGCAATTTTTTC	0.178862	20.2608
	CGTATCCAACAACTGCGTGTTGGTGCCT	CGTATCCAACAACTGCGTGT	AGGTTTTGCGCGTATCCAACAACTGCGTGTTGGTGCCTTCCAG	0.868542	28.9339
	CGTATCCAGCGTTACGGTTGAGGTTGCG	CGTATCCAGCGTTACGGTTG	TTTCAGTCAGCGTATCCAGCGTTACGGTTGAGGTTGCGGTGAC	1.47018	30.1209
	CGTATCGACCAGAATAAGTCTGGCACGA	CGTATCGACCAGAATAAGTC	CGCAAACTTGCGTATCGACCAGAATAAGTCTGGCACGACCGCC	-0.399374	13.456
	CGTATCGAGCGCTACGCTTTCGGAAGCG	CGTATCGAGCGCTACGCTTT	CAAAGCCCAGCGTATCGAGCGCTACGCTTTCGGAAGCGACCAT	1.5954	30.3463
	CGTATCGCCTGCGTAGCCCCAGGCGCGA	CGTATCGCCTGCGTAGCCCC	CGGTGGTTGGCGTATCGCCTGCGTAGCCCCAGGCGCGATACAT	-0.659393	10.5992
	CGTATCGGTATGTCCCAGACGGGAGATC	CGTATCGGTATGTCCCAGAC	ACACCACCAGCGTATCGGTATGTCCCAGACGGGAGATCACCGA	-1.41477	3.40534
	CGTATCGTAAACCGCGGAAAAGGTTAAA	CGTATCGTAAACCGCGGAAA	GACCCGCCGGCGTATCGTAAACCGCGGAAAAGGTTAAACCGCC	0.190265	20.3556
	CGTATCTTCGCCAAAACCTTCGGAAGCA	CGTATCTTCGCCAAAACCTT	AGGTGAGATACGTATCTTCGCCAAAACCTTCGGAAGCACGTCC	-0.329898	15.2133
	CGTATGACCATCAACGATTCAGGCATCA	CGTATGACCATCAACGATTC	CGAGGAAGAACGTATGACCATCAACGATTCAGGCATCACGATC	1.59562	30.5021
	CGTATGACGGACCAGGCTAATGGCTGCC	CGTATGACGGACCAGGCTAA	ACAGCATCAGCGTATGACGGACCAGGCTAATGGCTGCCAGCAC	-1.19839	5.87337
	CGTATGCACAATGCCGCCAATGGAGGGG	CGTATGCACAATGCCGCCAA	GGCGCGAGTGCGTATGCACAATGCCGCCAATGGAGGGGAATGC	0.45445	22.4111
	CGTATGCTCAACCAGTTTTGCGGGCGCG	CGTATGCTCAACCAGTTTTG	CATCGTTTTCCGTATGCTCAACCAGTTTTGCGGGCGCGGTTGC	-0.437676	12.6652
	CGTATGCTCGCTTTTATAGGTGGGATCA	CGTATGCTCGCTTTTATAGG	CGAGCGTGTCCGTATGCTCGCTTTTATAGGTGGGATCATTGTT	0.530172	23.6761
	CGTATGCTGCGCCATACGCTGGGTCAGA	CGTATGCTGCGCCATACGCT	CCCCCTGCTCCGTATGCTGCGCCATACGCTGGGTCAGACGATC	0.301576	20.5816
	CGTATGGCGTTCTGGCGCATCGGCCAGT	CGTATGGCGTTCTGGCGCAT	GCAGCAGCAACGTATGGCGTTCTGGCGCATCGGCCAGTTTACG	-0.0171306	17.5685
	CGTATGTCCGGCAAAGGGGAGGGAGGTA	CGTATGTCCGGCAAAGGGGA	CAAAATGCAGCGTATGTCCGGCAAAGGGGAGGGAGGTATGCGT	-1.47633	3.07644
	CGTATTAAAGGTTATCTGACTGGAAAGT	CGTATTAAAGGTTATCTGAC	CTTGCTGGGTCGTATTAAAGGTTATCTGACTGGAAAGTGCCGC	-1.04095	7.39433
	CGTATTAATGATGTTTTCTGCGGTGGTC	CGTATTAATGATGTTTTCTG	GAATAACCAGCGTATTAATGATGTTTTCTGCGGTGGTCTGCGC	0.754209	26.4416
	CGTATTACGCGACGTGCCGCAGGCCGGG	CGTATTACGCGACGTGCCGC	TCATCTCCAGCGTATTACGCGACGTGCCGCAGGCCGGGTTGTG	0.918769	24.1378
	CGTATTCCGTCAGTGGGCAGCGGAAGGC	CGTATTCCGTCAGTGGGCAG	AGCCAATCTTCGTATTCCGTCAGTGGGCAGCGGAAGGCGACAT	-0.337857	13.5364
	CGTATTCGTCTCGAAATCACTGGCGTCA	CGTATTCGTCTCGAAATCAC	GCTTATCTTCCGTATTCGTCTCGAAATCACTGGCGTCATGGCG	-0.656639	11.3894
	CGTATTCTTCCATCGTTTTTTGGAACAG	CGTATTCTTCCATCGTTTTT	GAACGTTGCTCGTATTCTTCCATCGTTTTTTGGAACAGTTCTT	-0.500692	12.5695
	CGTATTGAAAACAGGACCACTGGCTGCC	CGTATTGAAAACAGGACCAC	CATTTGTAGCCGTATTGAAAACAGGACCACTGGCTGCCATGCA	0.141841	19.2669
	CGTATTGGCTCTGTTAGCTTCGGATTTG	CGTATTGGCTCTGTTAGCTT	CATCAAGACGCGTATTGGCTCTGTTAGCTTCGGATTTGGCAGC	0.774107	26.3452
	CGTATTTCAGAGCGTCGAGCAGGAAGCC	CGTATTTCAGAGCGTCGAGC	GGCGGAGTACCGTATTTCAGAGCGTCGAGCAGGAAGCCGAATT	0.13333	23.2122
	CGTATTTGATGCCGCAATTTTGGCCTGC	CGTATTTGATGCCGCAATTT	CCAGTTCACCCGTATTTGATGCCGCAATTTTGGCCTGCACCCG	-0.740647	10.3068
	CGTATTTGTCGCCTGCGAACAGGTTAAC	CGTATTTGTCGCCTGCGAAC	GACAGACCTGCGTATTTGTCGCCTGCGAACAGGTTAACGCCGT	-0.184553	16.2387
	CGTCAAAATGCTGTCCGGCAAGGCGAAG	CGTCAAAATGCTGTCCGGCA	CGATATTCTTCGTCAAAATGCTGTCCGGCAAGGCGAAGCGTTC	-1.3582	3.77876
	CGTCAAACACCGGTTCGCCAAGGCGGTA	CGTCAAACACCGGTTCGCCA	CATTCCTGGACGTCAAACACCGGTTCGCCAAGGCGGTAGCTGA	0.0550615	19.1318
	CGTCAAACCAGCCTGGTTGACGGCTACC	CGTCAAACCAGCCTGGTTGA	TACTTACCAGCGTCAAACCAGCCTGGTTGACGGCTACCCGTAC	-0.498435	12.9892
	CGTCAAACGACTAAAGCCGTGGGTATAT	CGTCAAACGACTAAAGCCGT	TAACACTCGGCGTCAAACGACTAAAGCCGTGGGTATATTTCAG	1.59857	31.7321
	CGTCAAATATTCCTGTGATTTGGCTGAC	CGTCAAATATTCCTGTGATT	GAGTCGCTCGCGTCAAATATTCCTGTGATTTGGCTGACAACGC	-1.2225	5.30824
	CGTCAACAAAAAGAATAGTGCGGCGACC	CGTCAACAAAAAGAATAGTG	CGGTGAACTTCGTCAACAAAAAGAATAGTGCGGCGACCTGCAT	0.516306	22.7857
	CGTCAACCCCTTCGGCATGCGGGTAAAC	CGTCAACCCCTTCGGCATGC	ACGATGATCTCGTCAACCCCTTCGGCATGCGGGTAAACAGGGT	1.44347	24.8749
	CGTCAACGATCATATCCTCCTGGCCGCC	CGTCAACGATCATATCCTCC	TCCAGCGCCACGTCAACGATCATATCCTCCTGGCCGCCAACCA	-0.448535	13.6239
	CGTCAACGCGTACTACGTCAAGGCTCTG	CGTCAACGCGTACTACGTCA	TTGCGCTCAGCGTCAACGCGTACTACGTCAAGGCTCTGAACGG	-0.410924	13.9738
	CGTCAACTTGCTGAATGTATTGGGCCAA	CGTCAACTTGCTGAATGTAT	TTCACTTTATCGTCAACTTGCTGAATGTATTGGGCCAACTTCA	-1.01837	7.40225
	CGTCAAGGTCCTGTTCGCTGAGGTTAAA	CGTCAAGGTCCTGTTCGCTG	TTGTAGTATTCGTCAAGGTCCTGTTCGCTGAGGTTAAAAGAGG	0.470232	22.886
	CGTCAATAACGATCGCCATGTGGTAACG	CGTCAATAACGATCGCCATG	CCACCGAATTCGTCAATAACGATCGCCATGTGGTAACGCTGAG	0.806012	23.5443
	CGTCAATACGATTCTGGTTTTGGTGTTT	CGTCAATACGATTCTGGTTT	TTATTCAGACCGTCAATACGATTCTGGTTTTGGTGTTTTTCGG	1.25526	31.3935
	CGTCAATAGCAGTAACCACACGGCCAAC	CGTCAATAGCAGTAACCACA	GCGCGTCCATCGTCAATAGCAGTAACCACACGGCCAACAGGCT	0.112119	18.5972
	CGTCAATATCGAGACGGGCGAGGAAATT	CGTCAATATCGAGACGGGCG	TATGCTGATTCGTCAATATCGAGACGGGCGAGGAAATTGCGAA	-1.64913	1.63469
	CGTCAATGCGCAGATCCGCCGGGTTGAT	CGTCAATGCGCAGATCCGCC	GTGCGATAAACGTCAATGCGCAGATCCGCCGGGTTGATTTCGA	-1.4315	3.20448
	CGTCAATGCGTAAACGGCTCTGGGTTAT	CGTCAATGCGTAAACGGCTC	TTAAAATTGGCGTCAATGCGTAAACGGCTCTGGGTTATGGTTT	-0.258682	14.9559
	CGTCAATGTCGAAATAGTAATGGATTTC	CGTCAATGTCGAAATAGTAA	ATACTGATATCGTCAATGTCGAAATAGTAATGGATTTCTTTGG	2.25973	32.6384
	CGTCAATGTTATAAGAGAGCAGGTTAAT	CGTCAATGTTATAAGAGAGC	AGTATAATCCCGTCAATGTTATAAGAGAGCAGGTTAATCACCG	0.00208124	22.5623
	CGTCACATGCTACTTCAATATGGCAATT	CGTCACATGCTACTTCAATA	GGGTTATCAACGTCACATGCTACTTCAATATGGCAATTCGCCA	-0.295385	14.8507
	CGTCACCATCAATGCAGAGATGGTCACA	CGTCACCATCAATGCAGAGA	CGAAGAACAGCGTCACCATCAATGCAGAGATGGTCACAATCCC	1.22345	28.4549
	CGTCACCCAACTCTGTAAAGCGGAACGC	CGTCACCCAACTCTGTAAAG	ACCACTTTAACGTCACCCAACTCTGTAAAGCGGAACGCGTTAA	0.0713541	18.6733
	CGTCACGACCACATCTTCCTGGGTGATC	CGTCACGACCACATCTTCCT	GGTGAGAGAGCGTCACGACCACATCTTCCTGGGTGATCAGATC	1.16911	28.5831
	CGTCACGTAAAACTGCATCTCGGACAAA	CGTCACGTAAAACTGCATCT	CATGATTCTGCGTCACGTAAAACTGCATCTCGGACAAATTTTT	1.28013	31.6397
	CGTCACGTCGTGATAAATCTCGGGTTCC	CGTCACGTCGTGATAAATCT	AACGCCAGCGCGTCACGTCGTGATAAATCTCGGGTTCCGCTTC	-1.39206	3.96421
	CGTCACTGCGCCAACAAAGTCGGCATTC	CGTCACTGCGCCAACAAAGT	GATATGCCGCCGTCACTGCGCCAACAAAGTCGGCATTCTGCGG	-0.181958	15.7939
	CGTCAGAAATTTCTCGTCCCAGGGAATG	CGTCAGAAATTTCTCGTCCC	CACCCAGCCACGTCAGAAATTTCTCGTCCCAGGGAATGTCGCG	0.0700304	18.2665
	CGTCAGAACTTCATCACCTTTGGCAATG	CGTCAGAACTTCATCACCTT	GGCCACCGTTCGTCAGAACTTCATCACCTTTGGCAATGGAGTC	0.613263	25.086
	CGTCAGAATAACCGCAATCAGGGACGTA	CGTCAGAATAACCGCAATCA	ATAGCTTAATCGTCAGAATAACCGCAATCAGGGACGTACAGAT	-1.46266	2.93359
	CGTCAGAATACCCGCTTCCCAGGCGCTA	CGTCAGAATACCCGCTTCCC	CATAGCGGCGCGTCAGAATACCCGCTTCCCAGGCGCTAAGCTG	-1.23416	5.37496
	CGTCAGACCGAGGGACATGATGGCGACT	CGTCAGACCGAGGGACATGA	CATCACAACCCGTCAGACCGAGGGACATGATGGCGACTATAAT	-1.2936	4.49401
	CGTCAGAGTCTGAAGAATGTCGGCGTTA	CGTCAGAGTCTGAAGAATGT	GTATCCGCTGCGTCAGAGTCTGAAGAATGTCGGCGTTAAGGGC	1.52785	35.9768
	CGTCAGATAACAGCCGCCCGTGGCAACC	CGTCAGATAACAGCCGCCCG	CAATATCCGGCGTCAGATAACAGCCGCCCGTGGCAACCGTATG	-0.271121	15.3176
	CGTCAGCAAGCTCCTGCCGTCGGGTCTG	CGTCAGCAAGCTCCTGCCGT	AATGCTTCATCGTCAGCAAGCTCCTGCCGTCGGGTCTGGATAG	1.40804	31.2156
	CGTCAGCAAGGTCAGGTGCCGGGTTATA	CGTCAGCAAGGTCAGGTGCC	CCCTTCATGGCGTCAGCAAGGTCAGGTGCCGGGTTATATTTAG	-0.601484	11.7931
	CGTCAGCAATGCCCCGCAGGAGGCTGCT	CGTCAGCAATGCCCCGCAGG	GCAGCGCGCCCGTCAGCAATGCCCCGCAGGAGGCTGCTTTAAT	-0.96013	7.75874
	CGTCAGCACCGCGTCAAGTACGGGGGAA	CGTCAGCACCGCGTCAAGTA	GTTTCGCCAGCGTCAGCACCGCGTCAAGTACGGGGGAAGTGAT	-0.248421	14.7685
	CGTCAGCAGCAGAACAGGAGTGGGAACG	CGTCAGCAGCAGAACAGGAG	GTAACAGCAACGTCAGCAGCAGAACAGGAGTGGGAACGCCACG	-1.62357	1.60868
	CGTCAGCATGGTATTGCGGGCGGTCATC	CGTCAGCATGGTATTGCGGG	GCGAAAATACCGTCAGCATGGTATTGCGGGCGGTCATCGTCTG	-0.854611	9.57272
	CGTCAGCCGCACGTTCTTTCAGGTATTC	CGTCAGCCGCACGTTCTTTC	ATATCACGTACGTCAGCCGCACGTTCTTTCAGGTATTCATCAT	0.827364	25.0593
	CGTCAGCGGAAACGCACCAGCGGCAAGC	CGTCAGCGGAAACGCACCAG	CATGGCGACGCGTCAGCGGAAACGCACCAGCGGCAAGCGGTGT	-1.69309	1.18612
	CGTCAGCTTTGGCATCTCCTGGGCGACG	CGTCAGCTTTGGCATCTCCT	CGAGATCTTCCGTCAGCTTTGGCATCTCCTGGGCGACGCGATC	0.0040655	18.405
	CGTCAGGCCGTTGAGCGATCCGGCATTC	CGTCAGGCCGTTGAGCGATC	TTTTTGCCCACGTCAGGCCGTTGAGCGATCCGGCATTCCACAA	-1.04233	6.88312
	CGTCAGGTGCTTGCCGCTTCGGGAAAAA	CGTCAGGTGCTTGCCGCTTC	GCGTTACCTGCGTCAGGTGCTTGCCGCTTCGGGAAAAAATTTG	-0.0801481	17.6643
	CGTCAGTTTTGTTTGCCACCAGGAAGGT	CGTCAGTTTTGTTTGCCACC	GGATCCAGACCGTCAGTTTTGTTTGCCACCAGGAAGGTCGGTT	1.07966	27.5537
	CGTCATACACACCCGCGTCGAGGATACG	CGTCATACACACCCGCGTCG	TCGCCTTGTTCGTCATACACACCCGCGTCGAGGATACGGCTTT	1.89884	29.4106
	CGTCATACAGTTACCACAACTGGCGATA	CGTCATACAGTTACCACAAC	GACGCAGGCGCGTCATACAGTTACCACAACTGGCGATATTTCC	-0.640407	11.8666
	CGTCATACCATCGTACTCAATGGTGTTA	CGTCATACCATCGTACTCAA	CACGCTCCATCGTCATACCATCGTACTCAATGGTGTTACCGTC	0.571259	22.634
	CGTCATACTGAAAAGTCACCTGGCTTTT	CGTCATACTGAAAAGTCACC	ATTTTGCCGTCGTCATACTGAAAAGTCACCTGGCTTTTCGCGT	0.0721431	19.5901
	CGTCATAGAGCATCGCATTGCGGGTTAT	CGTCATAGAGCATCGCATTG	GCTTTTAACGCGTCATAGAGCATCGCATTGCGGGTTATGCTAT	0.00691879	17.6367
	CGTCATAGCTCAACAGGCTGCGGCGGCT	CGTCATAGCTCAACAGGCTG	GCGTCCAGCCCGTCATAGCTCAACAGGCTGCGGCGGCTGTCCA	-1.18777	6.17103
	CGTCATAGGCTGCCGCGCCTCGGGTATC	CGTCATAGGCTGCCGCGCCT	GCGTAGGATTCGTCATAGGCTGCCGCGCCTCGGGTATCGGAAC	-0.176238	16.5161
	CGTCATCAACGACGGACGTCCGGTGATA	CGTCATCAACGACGGACGTC	AGGTGAAGGTCGTCATCAACGACGGACGTCCGGTGATATCGGC	-1.0123	7.49602
	CGTCATCAGTTGTTCAACCTGGGCATCG	CGTCATCAGTTGTTCAACCT	TCTCTGCCAGCGTCATCAGTTGTTCAACCTGGGCATCGATCAG	1.40808	31.3775
	CGTCATCTCTTCCGGCTCAGCGGTGCTG	CGTCATCTCTTCCGGCTCAG	CACTGATTACCGTCATCTCTTCCGGCTCAGCGGTGCTGAAGGT	-1.04324	8.4006
	CGTCATCTGATTAGATTTCTCGGACCAC	CGTCATCTGATTAGATTTCT	AGAACAGCCCCGTCATCTGATTAGATTTCTCGGACCACATCAC	-0.604226	11.2185
	CGTCATCTTCACTGCCCAGCGGGAAACG	CGTCATCTTCACTGCCCAGC	GCCCGCACCGCGTCATCTTCACTGCCCAGCGGGAAACGACGAT	1.10701	28.3926
	CGTCATCTTCGTAACGACGACGGCTTAC	CGTCATCTTCGTAACGACGA	TCGTAATCATCGTCATCTTCGTAACGACGACGGCTTACCTTTT	-0.394247	14.4718
	CGTCATGATCGTTTCGCCTGTGGTATGA	CGTCATGATCGTTTCGCCTG	ATTCATCCTGCGTCATGATCGTTTCGCCTGTGGTATGAAATTT	1.17714	29.9172
	CGTCATGATCTGCGCCTGTACGGTGACG	CGTCATGATCTGCGCCTGTA	CATTTAATAGCGTCATGATCTGCGCCTGTACGGTGACGTCCAG	-0.0507024	17.6931
	CGTCATGCCAACACGTATTTTGGATACG	CGTCATGCCAACACGTATTT	CTTGTTGTTGCGTCATGCCAACACGTATTTTGGATACGTCGTT	-0.973054	6.91557
	CGTCATGGTACGATCGGCAAAGGCGCTT	CGTCATGGTACGATCGGCAA	TTGCCTGCAGCGTCATGGTACGATCGGCAAAGGCGCTTACTTT	-0.706322	9.933
	CGTCATGGTCGTTCCTTAATCGGGATAT	CGTCATGGTCGTTCCTTAAT	GATTAAATTGCGTCATGGTCGTTCCTTAATCGGGATATCCCTG	-0.570546	12.0113
	CGTCATGTAGAACAGCATGGTGGCGTTG	CGTCATGTAGAACAGCATGG	GACCTTCTTCCGTCATGTAGAACAGCATGGTGGCGTTGCCCGC	-0.537864	12.4174
	CGTCATGTGGTAACAGGCATAGGTATGA	CGTCATGTGGTAACAGGCAT	CGCCCTCCGGCGTCATGTGGTAACAGGCATAGGTATGAAAATC	-1.24732	5.19444
	CGTCATTAAATCCGGCTTATCGGCGTAA	CGTCATTAAATCCGGCTTAT	TTTTCGCCATCGTCATTAAATCCGGCTTATCGGCGTAATGATC	1.46529	30.3061
	CGTCATTAACAGCGCGACAAAGGCTGAT	CGTCATTAACAGCGCGACAA	TATTACATAGCGTCATTAACAGCGCGACAAAGGCTGATGTGCC	-0.155647	16.0707
	CGTCATTAATAGATAATTCACGGCGAGA	CGTCATTAATAGATAATTCA	TTGATCACTTCGTCATTAATAGATAATTCACGGCGAGAGAGAT	0.808712	26.5786
	CGTCATTACCGAACGTTTGTTGGCAGCG	CGTCATTACCGAACGTTTGT	CGGAAAACAGCGTCATTACCGAACGTTTGTTGGCAGCGACAGC	1.37606	30.9872
	CGTCATTCACGGCTGCTCTCCGGCATTG	CGTCATTCACGGCTGCTCTC	CGAGGGATAGCGTCATTCACGGCTGCTCTCCGGCATTGAATGT	1.42219	30.9175
	CGTCATTCGTTCTGCTGAATTGGCGCAA	CGTCATTCGTTCTGCTGAAT	AAATGCGCTTCGTCATTCGTTCTGCTGAATTGGCGCAACTGTG	-0.940165	8.21727
	CGTCATTCTCTGGCGTCGTCGGGTGCAG	CGTCATTCTCTGGCGTCGTC	CGTTCTTCTTCGTCATTCTCTGGCGTCGTCGGGTGCAGTAACT	0.175227	18.0177
	CGTCATTGACGCTTATTCCGAGGCAAGT	CGTCATTGACGCTTATTCCG	GAATGTTTTCCGTCATTGACGCTTATTCCGAGGCAAGTGAAAC	0.231179	20.4753
	CGTCATTGCGAACGTAGTCACGGATATG	CGTCATTGCGAACGTAGTCA	TTGAGATAAACGTCATTGCGAACGTAGTCACGGATATGCGTGC	-0.656455	10.4536
	CGTCATTGCGCGGTAACAAACGGCGCAA	CGTCATTGCGCGGTAACAAA	TCGCCGGGTGCGTCATTGCGCGGTAACAAACGGCGCAATTGTG	0.517681	24.1008
	CGTCATTTTACGTACCACAAAGGCAACG	CGTCATTTTACGTACCACAA	AATATTCCACCGTCATTTTACGTACCACAAAGGCAACGCGTTC	-0.982094	7.59262
	CGTCCAACAGGAAACCATTACGGCAGTC	CGTCCAACAGGAAACCATTA	CGCGGGAAGCCGTCCAACAGGAAACCATTACGGCAGTCTTCCT	0.495704	22.4257
	CGTCCAACTCCTTCACCCAGTGGGTCAC	CGTCCAACTCCTTCACCCAG	CCATCTCATGCGTCCAACTCCTTCACCCAGTGGGTCACGGTAG	-1.42485	3.52554
	CGTCCACAGCAGGAACGGAATGGTGTAC	CGTCCACAGCAGGAACGGAA	ATTTTTCTGACGTCCACAGCAGGAACGGAATGGTGTACATATG	0.559151	22.8669
	CGTCCACCATCTTGCCGTTCAGGGAAAC	CGTCCACCATCTTGCCGTTC	ATAACCGGACCGTCCACCATCTTGCCGTTCAGGGAAACCACGC	-0.817621	8.96638
	CGTCCAGACCACTTTCAACCTGGCCGTT	CGTCCAGACCACTTTCAACC	AGATGTTTATCGTCCAGACCACTTTCAACCTGGCCGTTGGTGA	-1.76676	0.59517
	CGTCCAGCCAAACGTTGCTGCGGCAACG	CGTCCAGCCAAACGTTGCTG	CGGACCTTCACGTCCAGCCAAACGTTGCTGCGGCAACGGCAGC	-0.410913	14.3573
	CGTCCAGCCTTCGCGCTGCGGGGTCTGG	CGTCCAGCCTTCGCGCTGCG	AGGTTCGACGCGTCCAGCCTTCGCGCTGCGGGGTCTGGGTATC	0.142137	17.9959
	CGTCCAGCGCGGGCGCTGTTGGGTAATA	CGTCCAGCGCGGGCGCTGTT	GATTCATCGGCGTCCAGCGCGGGCGCTGTTGGGTAATAGCTTC	-1.12839	7.12516
	CGTCCAGCGGTTCGTAAAAATGGGTTAC	CGTCCAGCGGTTCGTAAAAA	ATCCGTTCAGCGTCCAGCGGTTCGTAAAAATGGGTTACCCCTT	-0.539214	11.97
	CGTCCAGCTATTTTCACCGACGGCAAAC	CGTCCAGCTATTTTCACCGA	TATTAAATGGCGTCCAGCTATTTTCACCGACGGCAAACAATGA	1.38928	33.0942
	CGTCCAGCTTTAGCGACCCGTGGGATAA	CGTCCAGCTTTAGCGACCCG	TGGTCAGAAACGTCCAGCTTTAGCGACCCGTGGGATAAGGTAT	-0.968833	8.93411
	CGTCCAGCTTTTCGATAACCCGGCAGCG	CGTCCAGCTTTTCGATAACC	GCATCGTCCGCGTCCAGCTTTTCGATAACCCGGCAGCGGAGAG	0.409753	22.4715
	CGTCCAGTGCTTTGGCAATCTGGCGAAC	CGTCCAGTGCTTTGGCAATC	ACGCGGGCATCGTCCAGTGCTTTGGCAATCTGGCGAACGTTTT	0.384584	21.5802
	CGTCCATCAAAGACGGCCGCAGGAATAA	CGTCCATCAAAGACGGCCGC	CTGAACTTCTCGTCCATCAAAGACGGCCGCAGGAATAACGACA	-1.38041	4.09546
	CGTCCATTAACGCCGGATAGCGGCGCGG	CGTCCATTAACGCCGGATAG	ATAATGCCCGCGTCCATTAACGCCGGATAGCGGCGCGGCAACG	-1.01468	7.8275
	CGTCCCAAGTCATACGAAACAGGGTTAG	CGTCCCAAGTCATACGAAAC	GATCAAGTCCCGTCCCAAGTCATACGAAACAGGGTTAGACAAC	-1.42045	3.36498
	CGTCCCAGCCGTGCCAGAATGGGATCAC	CGTCCCAGCCGTGCCAGAAT	TCCGGCAAAACGTCCCAGCCGTGCCAGAATGGGATCACGGAAC	1.52786	33.2931
	CGTCCCCAGATAACATTAGGTGGCGTGA	CGTCCCCAGATAACATTAGG	CTCTGCCAGCCGTCCCCAGATAACATTAGGTGGCGTGAGATAG	1.5531	31.8913
	CGTCCCCAGCGCCAGACGGCTGGGGGTA	CGTCCCCAGCGCCAGACGGC	TCAACAGCAGCGTCCCCAGCGCCAGACGGCTGGGGGTACGCCA	-1.55731	2.75758
	CGTCCCGGTCATCAACGCATTGGTTAAA	CGTCCCGGTCATCAACGCAT	CCACCACTGACGTCCCGGTCATCAACGCATTGGTTAAACCAAT	1.60631	34.2487
	CGTCCGCTCTGGCGAGTAAGAGGAGATC	CGTCCGCTCTGGCGAGTAAG	CCATTTTTTGCGTCCGCTCTGGCGAGTAAGAGGAGATCCCGAC	-1.43683	3.75138
	CGTCCGGATACTCCATCAACAGGCCGAT	CGTCCGGATACTCCATCAAC	CACAACAGCTCGTCCGGATACTCCATCAACAGGCCGATCACTT	-0.471147	12.9199
	CGTCCGGCAGGAGCGATGAAGGGTCTGG	CGTCCGGCAGGAGCGATGAA	GGTGAAAACACGTCCGGCAGGAGCGATGAAGGGTCTGGATTAT	-1.77117	0.0864059
	CGTCCGGTGCTTTTCGGTGCAGGTTGCG	CGTCCGGTGCTTTTCGGTGC	AAAGTATTCGCGTCCGGTGCTTTTCGGTGCAGGTTGCGAGAAA	0.766405	26.9767
	CGTCCGTGAAGAGAGTTCGTTGGTGTCC	CGTCCGTGAAGAGAGTTCGT	GCGCTTCCATCGTCCGTGAAGAGAGTTCGTTGGTGTCCACGCC	-0.0941335	17.475
	CGTCCGTGCTGTGTCCTTTCAGGCTCTC	CGTCCGTGCTGTGTCCTTTC	GAATAGAGCACGTCCGTGCTGTGTCCTTTCAGGCTCTCTTCAA	0.889479	27.7511
	CGTCCTGAACGCGAAATGCCAGGCCCTG	CGTCCTGAACGCGAAATGCC	GGCAGACTGGCGTCCTGAACGCGAAATGCCAGGCCCTGCCCGG	-1.05593	6.64155
	CGTCCTGACCAGGTGGTTAACGGAAATC	CGTCCTGACCAGGTGGTTAA	ATGCATACGGCGTCCTGACCAGGTGGTTAACGGAAATCTATTT	-1.13448	6.86161
	CGTCCTGAGACTGAGTTTCCAGGTCTTT	CGTCCTGAGACTGAGTTTCC	TCGAAAGTACCGTCCTGAGACTGAGTTTCCAGGTCTTTCAGAC	-0.603044	11.7586
	CGTCCTGCAAAACGTATTTTTGGGCATT	CGTCCTGCAAAACGTATTTT	ATGATGTCGCCGTCCTGCAAAACGTATTTTTGGGCATTGAACT	-0.886599	8.72176
	CGTCCTGTTTCTCACGTTTAAGGCACAA	CGTCCTGTTTCTCACGTTTA	GAACAGCTTTCGTCCTGTTTCTCACGTTTAAGGCACAAGTTTG	-0.248661	13.5781
	CGTCCTTATAAATCTTTTTCAGGATCGG	CGTCCTTATAAATCTTTTTC	CCCGGTTTGTCGTCCTTATAAATCTTTTTCAGGATCGGCAACA	1.17673	29.5479
	CGTCCTTCCTCGGTATCCAGCGGTGGCT	CGTCCTTCCTCGGTATCCAG	AGCTGCTGCGCGTCCTTCCTCGGTATCCAGCGGTGGCTCAAGC	-1.58376	2.14076
	CGTCGAACTGTTTCAGAAGACGGTTAAC	CGTCGAACTGTTTCAGAAGA	CGCTGCATGTCGTCGAACTGTTTCAGAAGACGGTTAACGTCCT	-1.5911	1.34244
	CGTCGAAGCTGGCTTCCTGACGGCCTGG	CGTCGAAGCTGGCTTCCTGA	AGCGTTTGCCCGTCGAAGCTGGCTTCCTGACGGCCTGGATTCA	1.04768	28.8584
	CGTCGAAGTAATACTCCACATGGCACTG	CGTCGAAGTAATACTCCACA	TTGTTTTTGCCGTCGAAGTAATACTCCACATGGCACTGACCGC	0.689946	26.1337
	CGTCGAATTCTGCGTGCAATTGGTCAGA	CGTCGAATTCTGCGTGCAAT	TTCTCTTTGCCGTCGAATTCTGCGTGCAATTGGTCAGAGGTAT	2.08483	29.0606
	CGTCGACAAGCGTTCATAAGCGGTGAAG	CGTCGACAAGCGTTCATAAG	CCGTCAGGGCCGTCGACAAGCGTTCATAAGCGGTGAAGGTCTG	-0.0094436	19.478
	CGTCGACAGCCAGCCAACCGAGGAGGCC	CGTCGACAGCCAGCCAACCG	GCAAAATACGCGTCGACAGCCAGCCAACCGAGGAGGCCAGTTG	-1.43002	2.76446
	CGTCGAGAGATTCCAGCTTGCGGCGCAG	CGTCGAGAGATTCCAGCTTG	GACTGTTCGGCGTCGAGAGATTCCAGCTTGCGGCGCAGGTTTT	1.20197	33.0663
	CGTCGAGATCTTGTTGTGCAAGGCCGAG	CGTCGAGATCTTGTTGTGCA	GATTTGCCTTCGTCGAGATCTTGTTGTGCAAGGCCGAGCAGGT	0.388642	22.2736
	CGTCGAGGCTTAATCCGCGCAGGATAGC	CGTCGAGGCTTAATCCGCGC	CCGGGATGAACGTCGAGGCTTAATCCGCGCAGGATAGCTTTAT	-1.10692	6.16003
	CGTCGAGTAGACTTTGGTCACGGCCATC	CGTCGAGTAGACTTTGGTCA	CAAACACCAGCGTCGAGTAGACTTTGGTCACGGCCATCACACC	0.550069	24.492
	CGTCGAGTGGATATTAATGGTGGGAATA	CGTCGAGTGGATATTAATGG	CGGACTTGCCCGTCGAGTGGATATTAATGGTGGGAATACGTCG	-1.22045	5.35124
	CGTCGATAAATACGTCCGCCAGGGGTTT	CGTCGATAAATACGTCCGCC	TCATATCAACCGTCGATAAATACGTCCGCCAGGGGTTTATGGC	-1.13167	6.01935
	CGTCGATACCACGTTTTTTCAGGTTTTC	CGTCGATACCACGTTTTTTC	ACCACCAGCGCGTCGATACCACGTTTTTTCAGGTTTTCGATAG	-0.0469199	17.6828
	CGTCGATCAGTTGTCTGCGCCGGATCGA	CGTCGATCAGTTGTCTGCGC	TCCAGTGTGGCGTCGATCAGTTGTCTGCGCCGGATCGACTGCA	1.40679	30.6602
	CGTCGATCCCCGGCAGATGCGGGTTAGC	CGTCGATCCCCGGCAGATGC	TCGTAATAATCGTCGATCCCCGGCAGATGCGGGTTAGCGAAGA	-1.53633	2.32316
	CGTCGATGAGAAGATTCTTCTGGCTGGT	CGTCGATGAGAAGATTCTTC	GGTGAAAACGCGTCGATGAGAAGATTCTTCTGGCTGGTCGCTG	0.594933	23.9054
	CGTCGATTATCAATGAGGTACGGAGAAT	CGTCGATTATCAATGAGGTA	GGTATTTACGCGTCGATTATCAATGAGGTACGGAGAATGAGAA	-1.44606	3.05975
	CGTCGCAGACGTTCGCGCCCAGGGCCAG	CGTCGCAGACGTTCGCGCCC	CAACGCCATACGTCGCAGACGTTCGCGCCCAGGGCCAGGTTCA	-1.68845	0.318608
	CGTCGCCACCGTCCACCATACGGTGAGT	CGTCGCCACCGTCCACCATA	TCAGTTGCAGCGTCGCCACCGTCCACCATACGGTGAGTAAAAC	1.74126	32.1235
	CGTCGCCATGGTGGAACTGACGGTTAAA	CGTCGCCATGGTGGAACTGA	AAACTCTGACCGTCGCCATGGTGGAACTGACGGTTAAATTGCG	-0.999105	7.94347
	CGTCGCCCACGGCGGTTGCGTGGCATTA	CGTCGCCCACGGCGGTTGCG	TCCGGTAATGCGTCGCCCACGGCGGTTGCGTGGCATTAAGATA	-0.454431	13.4206
	CGTCGCCCCCAGTTCCGTTGCGGTACGA	CGTCGCCCCCAGTTCCGTTG	ACGCGATCTTCGTCGCCCCCAGTTCCGTTGCGGTACGATAAAG	0.617612	23.2002
	CGTCGCCGAGTGAAGTGTACAGGCGGTT	CGTCGCCGAGTGAAGTGTAC	CCTACAGCGGCGTCGCCGAGTGAAGTGTACAGGCGGTTGGCAA	-1.06472	7.08137
	CGTCGCCTCTAATCCCAGCATGGTCAGT	CGTCGCCTCTAATCCCAGCA	CTGTGAGCGGCGTCGCCTCTAATCCCAGCATGGTCAGTTCGTT	-1.64308	1.18558
	CGTCGCCTGCTGATTACAGGAGGTCATA	CGTCGCCTGCTGATTACAGG	ACGCCTGCGCCGTCGCCTGCTGATTACAGGAGGTCATACGCTG	-0.227768	17.0321
	CGTCGCGACCAACCCAGTCACGGCTGAC	CGTCGCGACCAACCCAGTCA	ATTTTGCCTGCGTCGCGACCAACCCAGTCACGGCTGACGGTGC	0.415079	24.2951
	CGTCGCGCAGCCGGGGCAGACGGTCATG	CGTCGCGCAGCCGGGGCAGA	CTTCGGTCGCCGTCGCGCAGCCGGGGCAGACGGTCATGCCGTA	-0.0928979	17.6011
	CGTCGCGCCGGTAAAATCATCGGCGATA	CGTCGCGCCGGTAAAATCAT	TGGCGATATCCGTCGCGCCGGTAAAATCATCGGCGATAACGCC	-1.15254	6.25617
	CGTCGCGGACCTCTTTTGAAGGGTATTC	CGTCGCGGACCTCTTTTGAA	TGATTAGCAGCGTCGCGGACCTCTTTTGAAGGGTATTCAATCC	1.37245	29.4033
	CGTCGCGGCAGGCGTACTGCTGGTCTGC	CGTCGCGGCAGGCGTACTGC	CACGCGTTACCGTCGCGGCAGGCGTACTGCTGGTCTGCTGTTG	0.118441	20.883
	CGTCGCTCATGGCGTCGTATGGGTTCTC	CGTCGCTCATGGCGTCGTAT	TGTGAATTGTCGTCGCTCATGGCGTCGTATGGGTTCTCATGTT	-0.101706	16.3639
	CGTCGCTGCATTCACACTGGCGGCAATC	CGTCGCTGCATTCACACTGG	GCAGATCGACCGTCGCTGCATTCACACTGGCGGCAATCAGCGT	-1.40891	3.70801
	CGTCGGAACGTATTGCTACAAGGCGCTG	CGTCGGAACGTATTGCTACA	GATAACTGAACGTCGGAACGTATTGCTACAAGGCGCTGGCTGG	0.795493	26.3371
	CGTCGGCACCGAGGGCACTGTGGGGACA	CGTCGGCACCGAGGGCACTG	GCTGCGGGATCGTCGGCACCGAGGGCACTGTGGGGACAGGCTG	-0.311362	14.4659
	CGTCGGCATTGTCGAAATTCAGGGTGTA	CGTCGGCATTGTCGAAATTC	CTGATTTTGGCGTCGGCATTGTCGAAATTCAGGGTGTATTCTG	-0.118545	16.768
	CGTCGGCGTGTTCATATCCCAGGCGTTC	CGTCGGCGTGTTCATATCCC	AGACTCAGCACGTCGGCGTGTTCATATCCCAGGCGTTCATACA	-0.935704	7.86803
	CGTCGGGAGAGTTTTTTAAATGGCATGC	CGTCGGGAGAGTTTTTTAAA	CAGGAACGTGCGTCGGGAGAGTTTTTTAAATGGCATGCGTTCT	0.369592	21.3032
	CGTCGGGATGCCTTCAGTGATGGTGATA	CGTCGGGATGCCTTCAGTGA	GCATATCCAGCGTCGGGATGCCTTCAGTGATGGTGATAATCAG	0.254045	21.4104
	CGTCGGGTGACCGTATTTACCGGTTTCG	CGTCGGGTGACCGTATTTAC	CCTGGGTTGGCGTCGGGTGACCGTATTTACCGGTTTCGCCTGC	-0.588228	12.1327
	CGTCGGTGTAGTAACTCAACAGGAAGAG	CGTCGGTGTAGTAACTCAAC	ACGCCAGCGACGTCGGTGTAGTAACTCAACAGGAAGAGCGCCC	-0.39969	13.673
	CGTCGGTTTCACGCCCATGATGGCGTAA	CGTCGGTTTCACGCCCATGA	TGAGATCGTCCGTCGGTTTCACGCCCATGATGGCGTAATAATC	-1.0729	7.1798
	CGTCGGTTTTATCGACATTACGGGTATC	CGTCGGTTTTATCGACATTA	TTCTGCGCAGCGTCGGTTTTATCGACATTACGGGTATCCAGCA	-1.11589	6.73276
	CGTCGGTTTTGGCGCGTCAGCGGCACGA	CGTCGGTTTTGGCGCGTCAG	TTTTCTCCGCCGTCGGTTTTGGCGCGTCAGCGGCACGAGCAAC	-1.50055	3.14607
	CGTCGTAACCGTTATCGACCTGGGGAGA	CGTCGTAACCGTTATCGACC	TAGTTCGCTACGTCGTAACCGTTATCGACCTGGGGAGAGACAT	-0.958837	8.22112
	CGTCGTAGTTCAGGGTCCACGGGAAGAA	CGTCGTAGTTCAGGGTCCAC	ATGTCGATTTCGTCGTAGTTCAGGGTCCACGGGAAGAATGCGT	0.436736	21.9452
	CGTCGTATTGCTCGTTTTTATGGATGAT	CGTCGTATTGCTCGTTTTTA	CACAAGGTCGCGTCGTATTGCTCGTTTTTATGGATGATGCCGT	-1.01916	6.91229
	CGTCGTCATCTATTCTTAAAGGGCAAGG	CGTCGTCATCTATTCTTAAA	GAAAACCTGGCGTCGTCATCTATTCTTAAAGGGCAAGGCAACT	0.394148	21.1409
	CGTCGTCATTCAGGGTGGTCAGGTCCAT	CGTCGTCATTCAGGGTGGTC	TCGTCGGTGTCGTCGTCATTCAGGGTGGTCAGGTCCATCAATT	-1.46955	2.85422
	CGTCGTCCAGCGTATCCCAACGGCAATC	CGTCGTCCAGCGTATCCCAA	TTGGCGCGATCGTCGTCCAGCGTATCCCAACGGCAATCTTGCG	-0.519104	12.8928
	CGTCGTCCTCCAGCCGTTTCAGGCGCTT	CGTCGTCCTCCAGCCGTTTC	ATAAGGATACCGTCGTCCTCCAGCCGTTTCAGGCGCTTCCAGC	-1.15306	5.78279
	CGTCGTGCCGCGCTCTGTCCAGGCAGGT	CGTCGTGCCGCGCTCTGTCC	TCGCCACCAGCGTCGTGCCGCGCTCTGTCCAGGCAGGTTTTCC	-1.07942	7.13268
	CGTCGTGGTCGTGATCGTGGTGGTGATC	CGTCGTGGTCGTGATCGTGG	CCGCAGCAACCGTCGTGGTCGTGATCGTGGTGGTGATCGTGCG	-0.45317	13.3263
	CGTCGTTCACAGTCGGAATGAGGATATT	CGTCGTTCACAGTCGGAATG	TCAGCTGAGACGTCGTTCACAGTCGGAATGAGGATATTCGGAA	-1.66812	1.13422
	CGTCGTTCCACAAAATGGCAGGGCGTAA	CGTCGTTCCACAAAATGGCA	GCACAGCGCCCGTCGTTCCACAAAATGGCAGGGCGTAACACCC	-0.974344	7.65316
	CGTCGTTGATCCCTGTGAGCAGGGCGGC	CGTCGTTGATCCCTGTGAGC	TTTAACGCGTCGTCGTTGATCCCTGTGAGCAGGGCGGCGCCAT	0.96519	30.3599
	CGTCGTTGCCCATACCGGTCAGGATCAC	CGTCGTTGCCCATACCGGTC	CCCGCCGCGCCGTCGTTGCCCATACCGGTCAGGATCACCCCAA	-1.42201	3.8246
	CGTCGTTTCCTTTTTGTTTATGGCATTA	CGTCGTTTCCTTTTTGTTTA	CTGCTTTCATCGTCGTTTCCTTTTTGTTTATGGCATTACGCCA	-0.310132	15.0366
	CGTCTATAACCTGGTATACAAGGCGATA	CGTCTATAACCTGGTATACA	ACAACTTTCTCGTCTATAACCTGGTATACAAGGCGATAGCCTG	-0.545481	13.4587
	CGTCTCAATTTCATTAACTGAGGACAAA	CGTCTCAATTTCATTAACTG	CAGAAAGTTTCGTCTCAATTTCATTAACTGAGGACAAAGGGTT	0.0930268	19.339
	CGTCTCATCGCTACGCTTGAGGGTAAGC	CGTCTCATCGCTACGCTTGA	GTACGGTACGCGTCTCATCGCTACGCTTGAGGGTAAGCGCTTG	0.350278	21.5406
	CGTCTCATGGGTCAGCAGCAGGGCGATT	CGTCTCATGGGTCAGCAGCA	ACTGATGTCGCGTCTCATGGGTCAGCAGCAGGGCGATTAACGT	-0.738596	8.71494
	CGTCTCATGGTATCCTCAATGGGCCTGA	CGTCTCATGGTATCCTCAAT	CGTCAGAAATCGTCTCATGGTATCCTCAATGGGCCTGAATTAG	-0.487612	12.2438
	CGTCTCCTTCACATTAGCGAGGGGATCA	CGTCTCCTTCACATTAGCGA	TCTTTCATGGCGTCTCCTTCACATTAGCGAGGGGATCAGGCGG	0.881709	28.3591
	CGTCTCGTATTCCAGTACGCGGGAGAGA	CGTCTCGTATTCCAGTACGC	CAGAGAAGCGCGTCTCGTATTCCAGTACGCGGGAGAGAAGTTC	2.16381	31.4764
	CGTCTCTTCTGGCAGTCGATAGGCGACG	CGTCTCTTCTGGCAGTCGAT	CCTGCTCCAGCGTCTCTTCTGGCAGTCGATAGGCGACGCCTGT	2.02252	30.033
	CGTCTCTTTGCACACTTCACCGGAGAGA	CGTCTCTTTGCACACTTCAC	GTGTTCCCAGCGTCTCTTTGCACACTTCACCGGAGAGATTACA	-1.0406	6.53559
	CGTCTCTTTTACTATCAGTCGGGCAAGA	CGTCTCTTTTACTATCAGTC	AACTCAACCCCGTCTCTTTTACTATCAGTCGGGCAAGATTGCG	0.231021	19.5286
	CGTCTGAACCACTGGTGACGAGGCCACC	CGTCTGAACCACTGGTGACG	TTGATTATCGCGTCTGAACCACTGGTGACGAGGCCACCGCCCT	-0.563441	10.9957
	CGTCTGACCATCTTTAAAGGTGGTGAAA	CGTCTGACCATCTTTAAAGG	TAGACATCGCCGTCTGACCATCTTTAAAGGTGGTGAAATCCTG	-1.16611	5.85737
	CGTCTGAGTCGTGTTATTGATGGTGGCA	CGTCTGAGTCGTGTTATTGA	CAAACCACAACGTCTGAGTCGTGTTATTGATGGTGGCACCAAA	1.69065	33.6643
	CGTCTGCCAGTCAATACGCCGGGCCTGC	CGTCTGCCAGTCAATACGCC	GCGTAAAGGGCGTCTGCCAGTCAATACGCCGGGCCTGCTCGGC	-0.87718	8.7116
	CGTCTGCGGCATCCGCCAGACGGACAAT	CGTCTGCGGCATCCGCCAGA	CGCTTCACCGCGTCTGCGGCATCCGCCAGACGGACAATCTTCA	0.485038	20.7757
	CGTCTGCTCTTCCAGCGTTTCGGTCTTC	CGTCTGCTCTTCCAGCGTTT	CCTCTTCCAGCGTCTGCTCTTCCAGCGTTTCGGTCTTCGCCAG	1.3478	30.8819
	CGTCTGCTGTTGTGAAAGATAGGCGCGA	CGTCTGCTGTTGTGAAAGAT	CAAACGGCGGCGTCTGCTGTTGTGAAAGATAGGCGCGATGCAG	-0.851133	9.35861
	CGTCTGGCCATTGCGCACCAGGGCAGTA	CGTCTGGCCATTGCGCACCA	AGGTCTCTACCGTCTGGCCATTGCGCACCAGGGCAGTAAAGCG	-0.238642	17.1707
	CGTCTGGCGACCAAAACCCACGGTGATA	CGTCTGGCGACCAAAACCCA	CGCCAAGCAGCGTCTGGCGACCAAAACCCACGGTGATAAGGTG	-1.48259	3.18296
	CGTCTGGCTTTGCGGCTATCCGGCATAC	CGTCTGGCTTTGCGGCTATC	GTCGGCAATGCGTCTGGCTTTGCGGCTATCCGGCATACAACAC	0.810986	27.3913
	CGTCTGGGTTGTCTGGTCACCGGTGCCA	CGTCTGGGTTGTCTGGTCAC	TGGTAAACGGCGTCTGGGTTGTCTGGTCACCGGTGCCATCCAG	0.00397442	16.7557
	CGTCTTCAATCCCCTGAAACAGGCGGTT	CGTCTTCAATCCCCTGAAAC	AAGTACGCGCCGTCTTCAATCCCCTGAAACAGGCGGTTGCCTG	-1.21253	5.4993
	CGTCTTCATCTTTGTCGTTGAGGAACGT	CGTCTTCATCTTTGTCGTTG	GCTTTAACCGCGTCTTCATCTTTGTCGTTGAGGAACGTCACAT	0.582282	23.1034
	CGTCTTCATTGCTTCTACCAGGGGCTTA	CGTCTTCATTGCTTCTACCA	TTCTGAAAAACGTCTTCATTGCTTCTACCAGGGGCTTAAAGAA	-0.0643797	16.4957
	CGTCTTCCACGCGATATTTCCGGCGATA	CGTCTTCCACGCGATATTTC	ACGTCACTTCCGTCTTCCACGCGATATTTCCGGCGATAAAAAT	2.03091	35.933
	CGTCTTGCAGCAGTGATGCCGGGTGGAT	CGTCTTGCAGCAGTGATGCC	CGCCGGGGGACGTCTTGCAGCAGTGATGCCGGGTGGATCAAGC	-1.21995	6.44935
	CGTCTTGCTTCAGCTCTTCCGGGTTCAC	CGTCTTGCTTCAGCTCTTCC	GCGTCGATAGCGTCTTGCTTCAGCTCTTCCGGGTTCACCAGTT	0.13403	19.184
	CGTCTTTCATCACCGTATAGCGGTCGCA	CGTCTTTCATCACCGTATAG	ACGCTGCTGCCGTCTTTCATCACCGTATAGCGGTCGCAAATAC	-0.411792	13.4691
	CGTCTTTCTTGTGCTCAACCAGGCGTTT	CGTCTTTCTTGTGCTCAACC	AGAATGATAACGTCTTTCTTGTGCTCAACCAGGCGTTTGGCCT	-0.960723	7.80489
	CGTCTTTGGTGATTTCATCGCGGTTCTG	CGTCTTTGGTGATTTCATCG	CTCTGGAAACCGTCTTTGGTGATTTCATCGCGGTTCTGGCTGC	0.170401	19.1872
	CGTCTTTTGATGGTTGCGCATGGCTGTC	CGTCTTTTGATGGTTGCGCA	GCATCGTGAACGTCTTTTGATGGTTGCGCATGGCTGTCAGAAC	-0.50305	12.3679
	CGTCTTTTGCTCCAGAAGCAGGGAAAGG	CGTCTTTTGCTCCAGAAGCA	ATTTGCCGTTCGTCTTTTGCTCCAGAAGCAGGGAAAGGGTCCC	0.394663	22.5416
	CGTGAAATTTCCTCTCTTGCTGGCGCGA	CGTGAAATTTCCTCTCTTGC	CAGTCCCGAACGTGAAATTTCCTCTCTTGCTGGCGCGATTGCA	1.03904	27.561
	CGTGAACGCACCGTACCTACCGGACAAT	CGTGAACGCACCGTACCTAC	TCGGAAGATACGTGAACGCACCGTACCTACCGGACAATCCATG	-0.0693501	17.5205
	CGTGAAGCCTATCTGAAATGCGGTTTTC	CGTGAAGCCTATCTGAAATG	GGATGAAAATCGTGAAGCCTATCTGAAATGCGGTTTTCAACTC	0.850364	26.5471
	CGTGAAGCGTTTCACCTGTTCGGTAAGG	CGTGAAGCGTTTCACCTGTT	TTGCCACCAGCGTGAAGCGTTTCACCTGTTCGGTAAGGGGTTC	0.124876	19.6636
	CGTGAATATAACCAGCACGAGGGTCAGC	CGTGAATATAACCAGCACGA	CGATAACTGACGTGAATATAACCAGCACGAGGGTCAGCAATAC	0.24684	22.709
	CGTGAATGCCCCGCAGCACCTGGTTCAA	CGTGAATGCCCCGCAGCACC	TTATGAGGTCCGTGAATGCCCCGCAGCACCTGGTTCAAAGCAT	0.384181	23.4195
	CGTGAATTTGCTGGCTCTCAGGGCTGGC	CGTGAATTTGCTGGCTCTCA	AGATTCCAGACGTGAATTTGCTGGCTCTCAGGGCTGGCGATAT	-0.444767	12.7882
	CGTGACAATCCCATTGCGACAGGCCTCG	CGTGACAATCCCATTGCGAC	CCGTCGTCGACGTGACAATCCCATTGCGACAGGCCTCGATAAT	0.403685	23.1165
	CGTGACACCAAAGAACGAACTGGCAACA	CGTGACACCAAAGAACGAAC	ACAACCCCAGCGTGACACCAAAGAACGAACTGGCAACAGCTAA	0.772159	24.0065
	CGTGACACCGGACGTCCCACTGGCGGAA	CGTGACACCGGACGTCCCAC	CAGGCCAACGCGTGACACCGGACGTCCCACTGGCGGAACCACC	-1.02038	7.41706
	CGTGACATGTAATTGATGACCGGCACGC	CGTGACATGTAATTGATGAC	GTCCAATGGTCGTGACATGTAATTGATGACCGGCACGCGCCAG	-1.69919	1.1787
	CGTGACCACATCATTCGGTGTGGTCTGC	CGTGACCACATCATTCGGTG	TTGCAATCACCGTGACCACATCATTCGGTGTGGTCTGCGAGCT	-1.25038	4.78803
	CGTGACGAGTGTCGTCGGTGAGGAAACG	CGTGACGAGTGTCGTCGGTG	AACACAATACCGTGACGAGTGTCGTCGGTGAGGAAACGACCAT	-1.57298	2.25238
	CGTGACGATATGCTCGAACGTGGTCTTG	CGTGACGATATGCTCGAACG	CTGATTCAACCGTGACGATATGCTCGAACGTGGTCTTGAGTTT	0.677516	25.5941
	CGTGACGCAGAGAAAGAATGTGGATCAA	CGTGACGCAGAGAAAGAATG	AAGTTTACGTCGTGACGCAGAGAAAGAATGTGGATCAACACAT	0.939573	27.8086
	CGTGACGCATCCAGTATTCGTGGCTAAA	CGTGACGCATCCAGTATTCG	AGCGTCAGCGCGTGACGCATCCAGTATTCGTGGCTAAATTCGA	1.03506	31.5898
	CGTGACGCGACCTTTGGATTTGGTTAAA	CGTGACGCGACCTTTGGATT	TATCAGCCTCCGTGACGCGACCTTTGGATTTGGTTAAATGCCC	0.980249	26.4416
	CGTGACGTCTTTGTCCTGGGCGGCGAGT	CGTGACGTCTTTGTCCTGGG	CAAAAATGCGCGTGACGTCTTTGTCCTGGGCGGCGAGTTTGAT	-0.974016	7.94138
	CGTGACTTTATTGCCTTCCACGGCTACT	CGTGACTTTATTGCCTTCCA	CATGCTTAAACGTGACTTTATTGCCTTCCACGGCTACTGGCGT	-1.54765	2.14816
	CGTGAGCAGAGCTTCGTAATCGGCTTTT	CGTGAGCAGAGCTTCGTAAT	CCCGTATCAGCGTGAGCAGAGCTTCGTAATCGGCTTTTGAAAT	-1.17956	5.34253
	CGTGAGCGAATGAAATTGTCTGGCAGGG	CGTGAGCGAATGAAATTGTC	CGGCAAAGAACGTGAGCGAATGAAATTGTCTGGCAGGGAAATT	1.27704	25.8613
	CGTGAGGACATCATTATGTCTGGAGACA	CGTGAGGACATCATTATGTC	TTAACATCCTCGTGAGGACATCATTATGTCTGGAGACATCCTA	0.546017	24.6142
	CGTGAGGCAAGGCGATTCCTGGGGCTAT	CGTGAGGCAAGGCGATTCCT	TCTGGTCGGGCGTGAGGCAAGGCGATTCCTGGGGCTATCAGAT	0.380889	22.9882
	CGTGAGGTGAGTGGGAGAGTTGGCGCAG	CGTGAGGTGAGTGGGAGAGT	ACGATGCGCCCGTGAGGTGAGTGGGAGAGTTGGCGCAGAATCG	1.24249	28.5059
	CGTGAGTAAGCATTCAGGAATGGTTTAT	CGTGAGTAAGCATTCAGGAA	AATCAACAGGCGTGAGTAAGCATTCAGGAATGGTTTATCCATC	1.48862	24.5356
	CGTGAGTAGAAGCCTGCGCGCGGTGAGC	CGTGAGTAGAAGCCTGCGCG	TTACCGATACCGTGAGTAGAAGCCTGCGCGCGGTGAGCAGTAC	0.428017	21.2907
	CGTGATAGAGCGTCGAAGCGAGGAACAG	CGTGATAGAGCGTCGAAGCG	TGAGGAATGGCGTGATAGAGCGTCGAAGCGAGGAACAGCAGGA	-0.369024	14.6373
	CGTGATCAGCCCCTGCGCAGCGGTACGC	CGTGATCAGCCCCTGCGCAG	GGCAGCAGAGCGTGATCAGCCCCTGCGCAGCGGTACGCATATG	0.240175	18.2328
	CGTGATCCATTACGACCGCGCGGGAGCT	CGTGATCCATTACGACCGCG	ATATTGGCATCGTGATCCATTACGACCGCGCGGGAGCTGGTGG	-0.0725324	17.6727
	CGTGATGATCGCGATAACGTTGGGCATA	CGTGATGATCGCGATAACGT	AATTCATCATCGTGATGATCGCGATAACGTTGGGCATAGATAT	1.89334	28.2644
	CGTGATGCAACTGTGTAATGCGGCTGAC	CGTGATGCAACTGTGTAATG	AAAAACTGCCCGTGATGCAACTGTGTAATGCGGCTGACAATAC	2.07889	31.8192
	CGTGATGGATAGTAAAGCGGCGGCCAAT	CGTGATGGATAGTAAAGCGG	ACGGCGTAACCGTGATGGATAGTAAAGCGGCGGCCAATGGTCG	-0.485502	13.0687
	CGTGATGGCCAGATAACCCAGGGGTCAG	CGTGATGGCCAGATAACCCA	ATCATGGTAGCGTGATGGCCAGATAACCCAGGGGTCAGTTCCC	0.272992	21.2089
	CGTGATGGCTATATTCAATCAGGCAGAC	CGTGATGGCTATATTCAATC	GTGAGGCAGGCGTGATGGCTATATTCAATCAGGCAGACAGCGA	0.444291	21.2589
	CGTGATGGTGATGATGTCCATGGTCGTG	CGTGATGGTGATGATGTCCA	TCGCCATGTTCGTGATGGTGATGATGTCCATGGTCGTGGTGAT	0.309989	22.9818
	CGTGATTCAACACGTCGCCAAGGATCAC	CGTGATTCAACACGTCGCCA	TTACGCGGGCCGTGATTCAACACGTCGCCAAGGATCACCAGCC	0.420375	23.3375
	CGTGATTGCCTTTTGGCCCCTGGTGGAC	CGTGATTGCCTTTTGGCCCC	ATAACACTGGCGTGATTGCCTTTTGGCCCCTGGTGGACATCAA	0.218443	18.6912
	CGTGCAACGCACCAGTAACCAGGCAAAA	CGTGCAACGCACCAGTAACC	TGCCCGGAAACGTGCAACGCACCAGTAACCAGGCAAAAAAGAT	-0.221788	14.7398
	CGTGCAACGCACTGGCGGCACGGGTGAA	CGTGCAACGCACTGGCGGCA	GGTTGGGAGACGTGCAACGCACTGGCGGCACGGGTGAAGCTGC	-1.25735	4.73942
	CGTGCACGCACGCCCAGACGAGGAACGA	CGTGCACGCACGCCCAGACG	CGAAGCCAGACGTGCACGCACGCCCAGACGAGGAACGACATTC	-1.36417	4.24614
	CGTGCAGCAGCGGTTTCCACAGGTGGCT	CGTGCAGCAGCGGTTTCCAC	GTCGCCACTTCGTGCAGCAGCGGTTTCCACAGGTGGCTGTGGT	-0.59993	11.1857
	CGTGCAGCAGGTTTAATCGCCGGCACGA	CGTGCAGCAGGTTTAATCGC	TGCCGTCAGACGTGCAGCAGGTTTAATCGCCGGCACGACACCA	0.322713	20.9241
	CGTGCAGCCCTGTTGCTTGATGGCAGTT	CGTGCAGCCCTGTTGCTTGA	CCTGCTGTAGCGTGCAGCCCTGTTGCTTGATGGCAGTTTTCAG	1.35649	31.7443
	CGTGCAGCTGCGACTCGTAAGGGTTCGA	CGTGCAGCTGCGACTCGTAA	TACGCTTCCGCGTGCAGCTGCGACTCGTAAGGGTTCGAGGTGC	-0.131023	16.8455
	CGTGCATAACGGAGGACTTATGGCTGGC	CGTGCATAACGGAGGACTTA	TATGCTAAGCCGTGCATAACGGAGGACTTATGGCTGGCTGGCA	1.2923	31.7147
	CGTGCATCGCGTGGTGCATACGGTGTAA	CGTGCATCGCGTGGTGCATA	ATTTTCAGATCGTGCATCGCGTGGTGCATACGGTGTAAACCAC	0.228237	20.3478
	CGTGCATGGCGTCGTTTTTCAGGAACAG	CGTGCATGGCGTCGTTTTTC	ACCATCGGATCGTGCATGGCGTCGTTTTTCAGGAACAGATCGA	0.835383	28.0356
	CGTGCCAACGCCGATCCTGCCGGGCCGA	CGTGCCAACGCCGATCCTGC	TGCTAACTTTCGTGCCAACGCCGATCCTGCCGGGCCGAGGCCA	-1.46119	2.71472
	CGTGCCACAGACAAAATCGCTGGCTGGC	CGTGCCACAGACAAAATCGC	CCACCTGTTGCGTGCCACAGACAAAATCGCTGGCTGGCGTCGC	0.625244	25.9253
	CGTGCCACCGGTGATGGTATAGGGCTGC	CGTGCCACCGGTGATGGTAT	CGAAACAGACCGTGCCACCGGTGATGGTATAGGGCTGCCCATT	-0.311156	15.8176
	CGTGCCACCGTGTTGTGTTTGGGCAGCA	CGTGCCACCGTGTTGTGTTT	GGCATATTCACGTGCCACCGTGTTGTGTTTGGGCAGCAGGAGC	0.502568	21.1154
	CGTGCCACTTCACTGTGCGCAGGTTATG	CGTGCCACTTCACTGTGCGC	GAACTATCACCGTGCCACTTCACTGTGCGCAGGTTATGCACCA	1.31234	31.5947
	CGTGCCAGATCAGAACCTAGTGGCGATT	CGTGCCAGATCAGAACCTAG	GCGCACCAACCGTGCCAGATCAGAACCTAGTGGCGATTCCAAT	-1.08117	7.71909
	CGTGCCAGCAAAACTGATCCCGGTCAGG	CGTGCCAGCAAAACTGATCC	GCACAAACAGCGTGCCAGCAAAACTGATCCCGGTCAGGCGTTT	-1.38369	3.68354
	CGTGCCAGTGTTTGTGCAGCGGGTATCG	CGTGCCAGTGTTTGTGCAGC	GCCAGTTTCCCGTGCCAGTGTTTGTGCAGCGGGTATCGCGTTA	1.81316	27.782
	CGTGCCATTCAGTTTCACACAGGTTGCA	CGTGCCATTCAGTTTCACAC	ACGCGCACTACGTGCCATTCAGTTTCACACAGGTTGCAGTGCA	-0.174476	16.2854
	CGTGCCCCTGCACCACCTTTAGGTAATG	CGTGCCCCTGCACCACCTTT	CACTTCAGGTCGTGCCCCTGCACCACCTTTAGGTAATGAGAAG	0.0601848	20.7965
	CGTGCCCGAGTGCAAGTGATTGGGCATC	CGTGCCCGAGTGCAAGTGAT	AATTGGTTGTCGTGCCCGAGTGCAAGTGATTGGGCATCGGCAA	-1.58538	1.50178
	CGTGCCGAGCGGCGGACCGATGGTCCAG	CGTGCCGAGCGGCGGACCGA	TTACCAACAGCGTGCCGAGCGGCGGACCGATGGTCCAGCCAAT	0.752399	24.9086
	CGTGCCGCGTATTCAAATACTGGCAACT	CGTGCCGCGTATTCAAATAC	CTTTACCTGACGTGCCGCGTATTCAAATACTGGCAACTCCTGA	-0.890903	8.52958
	CGTGCCGTCGCGCGAGATATCGGTACAC	CGTGCCGTCGCGCGAGATAT	AGCCTGCCAGCGTGCCGTCGCGCGAGATATCGGTACACAGCAC	-0.188986	15.755
	CGTGCCTGAACAAGCATTGGCGGCGAGA	CGTGCCTGAACAAGCATTGG	ATCCTTCTGGCGTGCCTGAACAAGCATTGGCGGCGAGAGATCT	-0.0886182	18.8702
	CGTGCCTGCGCCATTTTCACGGGCGTAG	CGTGCCTGCGCCATTTTCAC	GCTCAAACATCGTGCCTGCGCCATTTTCACGGGCGTAGATAGC	-0.766947	10.1779
	CGTGCCTTTCACCCAAAGGGCGGCGTAG	CGTGCCTTTCACCCAAAGGG	TGGCGGTAATCGTGCCTTTCACCCAAAGGGCGGCGTAGATATG	-1.00651	7.18264
	CGTGCGACAAAAAAGATAGCCGGAAAAG	CGTGCGACAAAAAAGATAGC	TACTTTCGGTCGTGCGACAAAAAAGATAGCCGGAAAAGCGACC	0.323067	20.6385
	CGTGCGAGCATTAAGACATCCGGGTTGA	CGTGCGAGCATTAAGACATC	ATTTTTCTTCCGTGCGAGCATTAAGACATCCGGGTTGACCTTT	2.17449	30.5093
	CGTGCGCAAAGCATCTGCCAGGGAACAA	CGTGCGCAAAGCATCTGCCA	TGCGCCAACGCGTGCGCAAAGCATCTGCCAGGGAACAATGTTA	-0.180834	18.839
	CGTGCGCAATGCAATCCTGGCGGCGATA	CGTGCGCAATGCAATCCTGG	AGATGTCGCCCGTGCGCAATGCAATCCTGGCGGCGATACTGCG	-0.590157	11.0829
	CGTGCGCATAGCTGCCGAAGCGGCGGTA	CGTGCGCATAGCTGCCGAAG	ACGGTAAAATCGTGCGCATAGCTGCCGAAGCGGCGGTAAAAAA	-0.786638	9.0491
	CGTGCGCATAGTGATGGGAAAGGCCGGA	CGTGCGCATAGTGATGGGAA	TTAAATCCACCGTGCGCATAGTGATGGGAAAGGCCGGAGATGT	-0.441581	12.1423
	CGTGCGCCATATCAACGAACAGGTAAGC	CGTGCGCCATATCAACGAAC	AGGCCCGCAACGTGCGCCATATCAACGAACAGGTAAGCACCGA	-0.557346	11.9444
	CGTGCGCTGACAGTCAATTAAGGTCAGT	CGTGCGCTGACAGTCAATTA	CAAACTCTACCGTGCGCTGACAGTCAATTAAGGTCAGTTGTTC	0.846117	26.1989
	CGTGCGCTTCGCCACGTACCTGGACTAC	CGTGCGCTTCGCCACGTACC	AATTCCTGATCGTGCGCTTCGCCACGTACCTGGACTACCAGAT	0.127203	19.5576
	CGTGCGGATACTTTCCAGTTCGGCGTTG	CGTGCGGATACTTTCCAGTT	TCATCACCTGCGTGCGGATACTTTCCAGTTCGGCGTTGAACTG	0.895244	28.4566
	CGTGCGGCACGCCAAACACCTGGCTATC	CGTGCGGCACGCCAAACACC	CTCAGCTCACCGTGCGGCACGCCAAACACCTGGCTATCCAGCA	0.481801	25.7345
	CGTGCGGGTTATTGGCGATCAGGATGTT	CGTGCGGGTTATTGGCGATC	TTTTCAAAGACGTGCGGGTTATTGGCGATCAGGATGTTCGCCG	-1.61078	1.40358
	CGTGCGTGCGCCCGCGATTATGGCGGTA	CGTGCGTGCGCCCGCGATTA	TCTGCGCTGACGTGCGTGCGCCCGCGATTATGGCGGTAATAGC	-1.29545	5.85341
	CGTGCGTGCGGTAATGTCTTCGGTATGT	CGTGCGTGCGGTAATGTCTT	GCGCATGAAACGTGCGTGCGGTAATGTCTTCGGTATGTAGCCG	-1.26281	5.36984
	CGTGCGTGGTGCCTAACGCCGGGATCGC	CGTGCGTGGTGCCTAACGCC	AAGTAGTCGGCGTGCGTGGTGCCTAACGCCGGGATCGCCAGCC	-0.248298	14.3953
	CGTGCTACTACCGAGCAAAATGGCCTCT	CGTGCTACTACCGAGCAAAA	GAAATGAGGTCGTGCTACTACCGAGCAAAATGGCCTCTGCGCC	-0.956594	7.97126
	CGTGCTCATCACGAAGCGTCAGGTCGAT	CGTGCTCATCACGAAGCGTC	AGGATGTTCCCGTGCTCATCACGAAGCGTCAGGTCGATCGCCG	-0.0290284	17.5369
	CGTGCTCGCCGTCGCCATGCAGGCAGAC	CGTGCTCGCCGTCGCCATGC	AACGCCAGTGCGTGCTCGCCGTCGCCATGCAGGCAGACCGTTT	0.764751	26.3855
	CGTGCTGAATTTTGCTTGTGGGGTAAAA	CGTGCTGAATTTTGCTTGTG	TCCAGACGGGCGTGCTGAATTTTGCTTGTGGGGTAAAATGCGC	0.713713	25.3615
	CGTGCTGACAAAAGCATCCCCGGATGTG	CGTGCTGACAAAAGCATCCC	CAAATAATCGCGTGCTGACAAAAGCATCCCCGGATGTGGTTTG	-1.1844	5.57707
	CGTGCTGATCGATGGTCACATGGTCCGC	CGTGCTGATCGATGGTCACA	ACCATATTAGCGTGCTGATCGATGGTCACATGGTCCGCTTTAG	1.01839	30.5239
	CGTGCTGCAACCAATCGAGCCGGTCGAG	CGTGCTGCAACCAATCGAGC	CCACGTCCAGCGTGCTGCAACCAATCGAGCCGGTCGAGCCCAG	1.63328	32.5557
	CGTGCTGGCCCCTACCGTTGAGGCGATC	CGTGCTGGCCCCTACCGTTG	GCGTACCCAGCGTGCTGGCCCCTACCGTTGAGGCGATCGTCGC	0.179616	19.1745
	CGTGCTGTAATAACAGGATGCGGTCACA	CGTGCTGTAATAACAGGATG	GAGAACGTGCCGTGCTGTAATAACAGGATGCGGTCACACACCA	-0.848691	8.67501
	CGTGCTTACCATCTGGAGTCAGGTAGAT	CGTGCTTACCATCTGGAGTC	CCAGAGATAGCGTGCTTACCATCTGGAGTCAGGTAGATGGTGA	0.653369	22.5996
	CGTGCTTGAGTAGCGTCGCGTGGTAAAA	CGTGCTTGAGTAGCGTCGCG	CCAAGGTTTTCGTGCTTGAGTAGCGTCGCGTGGTAAAAACTGG	-0.119461	17.0376
	CGTGGAACTCGTTGTGATGACGGAATGA	CGTGGAACTCGTTGTGATGA	ACGCACTGTTCGTGGAACTCGTTGTGATGACGGAATGAGACCA	-0.236263	15.4555
	CGTGGATACCGGCAGGTAAAGGGTTACA	CGTGGATACCGGCAGGTAAA	TACCCACAAACGTGGATACCGGCAGGTAAAGGGTTACAGTGCC	-0.598747	11.7166
	CGTGGATCTGACTGGTAACGCGGCAGCA	CGTGGATCTGACTGGTAACG	ATAAACCGGGCGTGGATCTGACTGGTAACGCGGCAGCAGGATC	1.2633	28.7923
	CGTGGCAATACCGAGACGTGCGGAGAAC	CGTGGCAATACCGAGACGTG	ATATCGCCATCGTGGCAATACCGAGACGTGCGGAGAACATTTG	0.373832	26.2583
	CGTGGCAGAATCTGCGCTGGTGGCACCG	CGTGGCAGAATCTGCGCTGG	TTAGCGTTGGCGTGGCAGAATCTGCGCTGGTGGCACCGTTGCA	0.00622687	18.5191
	CGTGGCATAAAGTTGCGAAACGGACATC	CGTGGCATAAAGTTGCGAAA	TTACCGAGATCGTGGCATAAAGTTGCGAAACGGACATCGACCT	1.31717	28.8675
	CGTGGCCGGAATCATGATCGCGGTTTTC	CGTGGCCGGAATCATGATCG	TAGCCTTTACCGTGGCCGGAATCATGATCGCGGTTTTCCAGCC	-0.77555	11.8795
	CGTGGCGAACGGATAGCGATGGGTTAAC	CGTGGCGAACGGATAGCGAT	TTTCTGCCAGCGTGGCGAACGGATAGCGATGGGTTAACATCAT	2.49053	34.6993
	CGTGGCGAACTGTGACACCGGGGCACAA	CGTGGCGAACTGTGACACCG	GAGCACTTAGCGTGGCGAACTGTGACACCGGGGCACAACGCTG	-0.281501	14.5622
	CGTGGCGTGTGTAGTTGTTCCGGCAAAC	CGTGGCGTGTGTAGTTGTTC	TTCAGCGCGCCGTGGCGTGTGTAGTTGTTCCGGCAAACTCCCG	-0.443516	13.8426
	CGTGGCTGGAAGTTTATCCGCGGATTTA	CGTGGCTGGAAGTTTATCCG	GTTTTCCAGCCGTGGCTGGAAGTTTATCCGCGGATTTATTGAT	-0.618069	11.0308
	CGTGGCTTGCGTTCGCGGCGCGGTGCGT	CGTGGCTTGCGTTCGCGGCG	CGTAGTCGGACGTGGCTTGCGTTCGCGGCGCGGTGCGTCTTCT	-1.5253	2.15974
	CGTGGGAAATACCTTCCATCAGGCAGCC	CGTGGGAAATACCTTCCATC	GAACAGACTTCGTGGGAAATACCTTCCATCAGGCAGCCGTCGC	0.495765	24.526
	CGTGGGAACGTCTGAGAAGGTGGGATTA	CGTGGGAACGTCTGAGAAGG	GGGAGCTGGGCGTGGGAACGTCTGAGAAGGTGGGATTAATTTA	-0.826419	9.37045
	CGTGGGACTGCTGCCTTTAATGGCGTCC	CGTGGGACTGCTGCCTTTAA	CTTGTTGCGGCGTGGGACTGCTGCCTTTAATGGCGTCCGGCAC	-1.21367	5.31933
	CGTGGGAGAGAGCTGCTCACGGGAGATA	CGTGGGAGAGAGCTGCTCAC	GGTAGGCTGCCGTGGGAGAGAGCTGCTCACGGGAGATAAACTT	-0.23635	14.8035
	CGTGGGAGGATTCCAGCGCCGGGATGAT	CGTGGGAGGATTCCAGCGCC	TGGGCCAGGGCGTGGGAGGATTCCAGCGCCGGGATGATCCCTT	-0.39495	13.0582
	CGTGGGCATTGATGTAATTGGGGCTAAT	CGTGGGCATTGATGTAATTG	TGCGGTTTACCGTGGGCATTGATGTAATTGGGGCTAATCCCCG	0.983507	24.8698
	CGTGGGCGCGTTGTTCAATGTGGTAAGC	CGTGGGCGCGTTGTTCAATG	CACGGAAAGGCGTGGGCGCGTTGTTCAATGTGGTAAGCCGCCG	-0.121178	15.5459
	CGTGGGGGGCCAAAAACTCCAGGACCTG	CGTGGGGGGCCAAAAACTCC	GTGGCGATCTCGTGGGGGGCCAAAAACTCCAGGACCTGCCAGT	0.465425	22.8985
	CGTGGGTACCGTTTTCGGTCAGGCTGTC	CGTGGGTACCGTTTTCGGTC	GAATCAGAACCGTGGGTACCGTTTTCGGTCAGGCTGTCAGCGT	0.264322	20.057
	CGTGGGTCATTACGCCCGGATGGTTGCG	CGTGGGTCATTACGCCCGGA	AGGCCACAAACGTGGGTCATTACGCCCGGATGGTTGCGAACGG	-1.51216	1.96364
	CGTGGGTTTTCCCAACCAAAAGGTTGCA	CGTGGGTTTTCCCAACCAAA	CTGCTGGTGACGTGGGTTTTCCCAACCAAAAGGTTGCACCAGC	-1.09816	6.55212
	CGTGGTACAGCATTATCTCAAGGCTGAT	CGTGGTACAGCATTATCTCA	GGTTCATCGTCGTGGTACAGCATTATCTCAAGGCTGATCGCCA	0.475389	23.0582
	CGTGGTACCCAGAAATTATTCGGCAATC	CGTGGTACCCAGAAATTATT	AAACAAGCATCGTGGTACCCAGAAATTATTCGGCAATCGTCCG	0.915864	27.4751
	CGTGGTACTGCTGGGCGTCGAGGCGAAA	CGTGGTACTGCTGGGCGTCG	ACTGTCAGGGCGTGGTACTGCTGGGCGTCGAGGCGAAACGTCT	-1.30276	4.50911
	CGTGGTAGCGCACGATGATATGGTCGAT	CGTGGTAGCGCACGATGATA	CGGTGACGATCGTGGTAGCGCACGATGATATGGTCGATGATTT	-0.921538	8.9979
	CGTGGTCGCAGCCTGCTCAACGGCAAAC	CGTGGTCGCAGCCTGCTCAA	AGGTTCCGGTCGTGGTCGCAGCCTGCTCAACGGCAAACAACGG	-0.359388	15.5869
	CGTGGTCGGTTAACTCCACATGGTTTTC	CGTGGTCGGTTAACTCCACA	TCAACGACGGCGTGGTCGGTTAACTCCACATGGTTTTCAATTA	-0.185809	16.2605
	CGTGGTCTTTTGCTTCTTTGCGGTTAAA	CGTGGTCTTTTGCTTCTTTG	CCGCCTTCACCGTGGTCTTTTGCTTCTTTGCGGTTAAAGCAGT	0.18836	19.9082
	CGTGGTGAATCAAACGGCTACGGCCCCG	CGTGGTGAATCAAACGGCTA	CCGCTAATAGCGTGGTGAATCAAACGGCTACGGCCCCGGCCAG	-0.482143	12.4198
	CGTGGTGATATAGCCTTGCAGGGAAGGG	CGTGGTGATATAGCCTTGCA	ATTCCTCCCGCGTGGTGATATAGCCTTGCAGGGAAGGGCGTGT	-0.00615979	17.1225
	CGTGGTGCGCTGGAGAAGCTGGGTGCCA	CGTGGTGCGCTGGAGAAGCT	TGACCCGTCGCGTGGTGCGCTGGAGAAGCTGGGTGCCAAGTTG	0.301211	19.778
	CGTGGTGGTTGGCGTGCGCCAGGCGTCG	CGTGGTGGTTGGCGTGCGCC	TTTCAATCACCGTGGTGGTTGGCGTGCGCCAGGCGTCGGCAAA	0.472029	24.1331
	CGTGGTGTAACGAATTTCAATGGTATTT	CGTGGTGTAACGAATTTCAA	ATTGTTCATGCGTGGTGTAACGAATTTCAATGGTATTTCCCTG	1.19522	29.5428
	CGTGGTGTCCACGGCCTCCCTGGTCTCT	CGTGGTGTCCACGGCCTCCC	CAGGTTGTGACGTGGTGTCCACGGCCTCCCTGGTCTCTTCAAC	-1.04078	7.40039
	CGTGGTTGCCAGAATCACCGAGGTGAAT	CGTGGTTGCCAGAATCACCG	AGGTGTCTTCCGTGGTTGCCAGAATCACCGAGGTGAATTTTGC	0.349493	21.5834
	CGTGTAAAAGCTGGCGTTGATGGTCATC	CGTGTAAAAGCTGGCGTTGA	ACATATACACCGTGTAAAAGCTGGCGTTGATGGTCATCCGACC	-0.268251	14.7601
	CGTGTAATAATAATCCAGCCCGGTTTCA	CGTGTAATAATAATCCAGCC	TAGTTTCCGGCGTGTAATAATAATCCAGCCCGGTTTCACCCAG	-1.2744	4.52985
	CGTGTAATCTTCTTCATGGCTGGCGCGA	CGTGTAATCTTCTTCATGGC	GCGTCTGGCGCGTGTAATCTTCTTCATGGCTGGCGCGAAGCCC	-0.574809	11.9466
	CGTGTACCGTCAGGTGGAATCGGCGCTC	CGTGTACCGTCAGGTGGAAT	AATGGGTCGCCGTGTACCGTCAGGTGGAATCGGCGCTCGCGGA	0.528751	23.554
	CGTGTACGGTAAAACTTGCCAGGGCTGC	CGTGTACGGTAAAACTTGCC	GGGGGCTGTGCGTGTACGGTAAAACTTGCCAGGGCTGCTAAAA	-0.496565	11.8098
	CGTGTAGATGATTCCCCAAACGGCGCAA	CGTGTAGATGATTCCCCAAA	ATATTTTGCTCGTGTAGATGATTCCCCAAACGGCGCAAACGAA	0.379805	21.0385
	CGTGTAGCAGAGTCGCCGTGTGGATAAA	CGTGTAGCAGAGTCGCCGTG	ACAACGTCGTCGTGTAGCAGAGTCGCCGTGTGGATAAACTCGA	0.353023	21.8613
	CGTGTATCCCGTCGATTGCGCGGGTCAG	CGTGTATCCCGTCGATTGCG	TTTAGCCGCGCGTGTATCCCGTCGATTGCGCGGGTCAGCGCTT	-0.177154	15.616
	CGTGTATCGTGCATCACTTCTGGTGCGG	CGTGTATCGTGCATCACTTC	CACGAAACGGCGTGTATCGTGCATCACTTCTGGTGCGGTAGAG	0.141688	19.6657
	CGTGTATGGATCGACACGGATGGTTTCA	CGTGTATGGATCGACACGGA	AGCGTTTTTGCGTGTATGGATCGACACGGATGGTTTCACACTT	0.812429	24.9865
	CGTGTCAGGTGGCTGTGTAGCGGACTAA	CGTGTCAGGTGGCTGTGTAG	GGCAATCAGGCGTGTCAGGTGGCTGTGTAGCGGACTAATCACC	-1.05821	7.0071
	CGTGTCTGTACGGATGCCTGAGGTGCGG	CGTGTCTGTACGGATGCCTG	AGCGGGTGGCCGTGTCTGTACGGATGCCTGAGGTGCGGATATA	0.298855	22.266
	CGTGTCTTCGCCCAGATAAGCGGCAATG	CGTGTCTTCGCCCAGATAAG	ACTTAATAAACGTGTCTTCGCCCAGATAAGCGGCAATGTTCCA	-1.24172	5.15198
	CGTGTGATGCAGCATGTACCAGGCCGCG	CGTGTGATGCAGCATGTACC	GCCCCAGACGCGTGTGATGCAGCATGTACCAGGCCGCGAGGAA	0.856626	25.612
	CGTGTGGAACAAGCAAACTATGGTGCCA	CGTGTGGAACAAGCAAACTA	AAGGGATGATCGTGTGGAACAAGCAAACTATGGTGCCAACGAA	0.70327	24.9643
	CGTGTGGATAAACTCGATCAGGGCAGCA	CGTGTGGATAAACTCGATCA	GCAGAGTCGCCGTGTGGATAAACTCGATCAGGGCAGCAATGGT	0.37922	21.3539
	CGTGTGGATCTACAGAGTCATGGAACTG	CGTGTGGATCTACAGAGTCA	GAAATAATTTCGTGTGGATCTACAGAGTCATGGAACTGAAAGC	1.33239	31.0909
	CGTGTTCATGACCGTGATCGTGGCCATG	CGTGTTCATGACCGTGATCG	CCTTCGCCACCGTGTTCATGACCGTGATCGTGGCCATGACCGC	-1.25771	5.34993
	CGTGTTCATTGGTCCCCACGGGGAGACC	CGTGTTCATTGGTCCCCACG	GCCACACCGGCGTGTTCATTGGTCCCCACGGGGAGACCACAAA	0.139218	19.4343
	CGTGTTGAGCACTTCAACATTGGCCTGA	CGTGTTGAGCACTTCAACAT	TGCTTTTCACCGTGTTGAGCACTTCAACATTGGCCTGATAGCT	-0.0723577	17.0978
	CGTGTTGATTCTCACAAGGGGGGATGTT	CGTGTTGATTCTCACAAGGG	CGCAGGAGATCGTGTTGATTCTCACAAGGGGGGATGTTGAGTA	-0.776276	9.9712
	CGTGTTGCGCAGGCCGTTATCGGCTTCA	CGTGTTGCGCAGGCCGTTAT	TGGTGCCACGCGTGTTGCGCAGGCCGTTATCGGCTTCATTTTT	1.16617	30.9299
	CGTGTTGCTACAAGGTTGCAGGGAAAGC	CGTGTTGCTACAAGGTTGCA	ATTGAGGCGGCGTGTTGCTACAAGGTTGCAGGGAAAGCATCTG	-0.00416065	21.115
	CGTGTTTGTCCGCCAGATGCAGGTAGCG	CGTGTTTGTCCGCCAGATGC	CGCGGCAGATCGTGTTTGTCCGCCAGATGCAGGTAGCGCATTA	-1.22234	5.21972
	CGTTAAAAACACGCCACGCCAGGGGATC	CGTTAAAAACACGCCACGCC	CTCCTTCTGCCGTTAAAAACACGCCACGCCAGGGGATCATTTC	-1.1762	5.79308
	CGTTAAAACGTGCAGCCGGGCGGGCATC	CGTTAAAACGTGCAGCCGGG	TCAACTTCTGCGTTAAAACGTGCAGCCGGGCGGGCATCAATAA	-1.45156	2.79511
	CGTTAAAATCAGCGTAACGATGGCAATT	CGTTAAAATCAGCGTAACGA	TCATCAATTGCGTTAAAATCAGCGTAACGATGGCAATTTTCAC	-0.55519	12.332
	CGTTAAACCCGCCACCAGATGGGCGTTA	CGTTAAACCCGCCACCAGAT	CCTCAATCGGCGTTAAACCCGCCACCAGATGGGCGTTAAACGA	-1.53596	2.34913
	CGTTAAACGCCTTGCCCGGCAGGTGCTC	CGTTAAACGCCTTGCCCGGC	AGCGTCATCTCGTTAAACGCCTTGCCCGGCAGGTGCTCCTGCA	-1.02713	7.50436
	CGTTAAATCGGCCATATCTTCGGCTTCA	CGTTAAATCGGCCATATCTT	CAAAAACTGCCGTTAAATCGGCCATATCTTCGGCTTCAGACTC	0.531005	23.9799
	CGTTAACAACTTTGGACGGGTGGATGTT	CGTTAACAACTTTGGACGGG	ACATCGCCAACGTTAACAACTTTGGACGGGTGGATGTTTTTGT	-1.23732	4.87786
	CGTTAACCTCTGTCTGTCTCTGGAATGA	CGTTAACCTCTGTCTGTCTC	TCTCTTTCACCGTTAACCTCTGTCTGTCTCTGGAATGAGAGGC	-0.932444	8.17919
	CGTTAACGCCAGTGCGTTTAGGGGCAAA	CGTTAACGCCAGTGCGTTTA	ATTTTCAGACCGTTAACGCCAGTGCGTTTAGGGGCAAATCCCA	-0.462755	15.2809
	CGTTAACGCGCATACTGCTCAGGTTGCT	CGTTAACGCGCATACTGCTC	TCGAGATTTTCGTTAACGCGCATACTGCTCAGGTTGCTCAGAA	1.43116	29.5966
	CGTTAACGTCACGCTTGATGCGGCGCAT	CGTTAACGTCACGCTTGATG	CGCCCACGCTCGTTAACGTCACGCTTGATGCGGCGCATCAGGC	0.999962	30.4824
	CGTTAACTGCCGGAATATTGAGGATTTC	CGTTAACTGCCGGAATATTG	TTGCTGACGCCGTTAACTGCCGGAATATTGAGGATTTCGCCCA	0.0863325	18.7094
	CGTTAAGAGCATAAAAATGAAGGCGTTC	CGTTAAGAGCATAAAAATGA	GGATAAACCACGTTAAGAGCATAAAAATGAAGGCGTTCGATCT	0.77647	24.6335
	CGTTAAGCACAGCGGACATCTGGTCGAG	CGTTAAGCACAGCGGACATC	GTTTTGAGATCGTTAAGCACAGCGGACATCTGGTCGAGGATCT	1.01248	24.8214
	CGTTAAGCCCCCCTCTTTTGGGGCTGCG	CGTTAAGCCCCCCTCTTTTG	CCAACGACGGCGTTAAGCCCCCCTCTTTTGGGGCTGCGCATAA	1.53435	24.9827
	CGTTAAGGAAGCTGTGGTAGTGGCGCGG	CGTTAAGGAAGCTGTGGTAG	GCGACTCGAACGTTAAGGAAGCTGTGGTAGTGGCGCGGTCAGA	-0.35642	13.8586
	CGTTAAGGCGTTTGACGGGCAGGCATTG	CGTTAAGGCGTTTGACGGGC	CAGTTTCAACCGTTAAGGCGTTTGACGGGCAGGCATTGACGCA	0.308621	23.6146
	CGTTAAGTCAGAGAACCAGGCGGTAAAC	CGTTAAGTCAGAGAACCAGG	GCGTTTCTGGCGTTAAGTCAGAGAACCAGGCGGTAAACAGTTT	0.00577432	17.739
	CGTTAATAACGTTCAATGGTTGGCTAAA	CGTTAATAACGTTCAATGGT	GCGATGCCGACGTTAATAACGTTCAATGGTTGGCTAAACAGTG	-0.0839042	17.9065
	CGTTAATACGCTGACAAAGGCGGCGAAC	CGTTAATACGCTGACAAAGG	ATCATGACTTCGTTAATACGCTGACAAAGGCGGCGAACAGTCT	-0.770503	10.1959
	CGTTAATAGCTCTGCGTCGCTGGCGCAG	CGTTAATAGCTCTGCGTCGC	AGGAAACCAGCGTTAATAGCTCTGCGTCGCTGGCGCAGCCTTC	1.20342	28.5304
	CGTTAATCAACATCCGCAGCAGGTGACC	CGTTAATCAACATCCGCAGC	ACTTTCGGTTCGTTAATCAACATCCGCAGCAGGTGACCGCCCA	1.20223	28.3585
	CGTTAATCACCTTCAGAACCTGGCTGCC	CGTTAATCACCTTCAGAACC	TTGGTGGATTCGTTAATCACCTTCAGAACCTGGCTGCCCAACA	-0.761075	9.53645
	CGTTAATCACGAACTGCGCCGGGTTATC	CGTTAATCACGAACTGCGCC	GGTGCCATTGCGTTAATCACGAACTGCGCCGGGTTATCATCCC	0.484931	21.9987
	CGTTAATGCGCCGCGGTAGTTGGGTTGT	CGTTAATGCGCCGCGGTAGT	ACAGATAGTGCGTTAATGCGCCGCGGTAGTTGGGTTGTGTCGC	-0.050185	18.6428
	CGTTAATGGCAGTCAGCGTGCGGATAGT	CGTTAATGGCAGTCAGCGTG	AAAATTTGTCCGTTAATGGCAGTCAGCGTGCGGATAGTAATAC	0.472274	22.5929
	CGTTAATGTATTGAGATGAATGGAAATA	CGTTAATGTATTGAGATGAA	TTTGCCAGGTCGTTAATGTATTGAGATGAATGGAAATAACGAA	-0.707174	10.3801
	CGTTAATGTCACTTTCATGTTGGACTCT	CGTTAATGTCACTTTCATGT	GTTCGTTAAACGTTAATGTCACTTTCATGTTGGACTCTCGAAA	0.889133	27.6421
	CGTTAATTTTATCCGCCCATTGGCTAAG	CGTTAATTTTATCCGCCCAT	CAGTAAAGCACGTTAATTTTATCCGCCCATTGGCTAAGCATTT	0.0235207	17.7648
	CGTTACCACCTTTCAGCATCTGGTCTAA	CGTTACCACCTTTCAGCATC	GCCGCAGGGGCGTTACCACCTTTCAGCATCTGGTCTAACGGCA	0.607292	24.0801
	CGTTACCCGCGAGGATAAACAGGTCGGC	CGTTACCCGCGAGGATAAAC	TCTAGCGCCACGTTACCCGCGAGGATAAACAGGTCGGCCCAGG	-1.72264	0.712539
	CGTTACCTAATTTATTAACCAGGTTCAG	CGTTACCTAATTTATTAACC	TTGATTTTATCGTTACCTAATTTATTAACCAGGTTCAGACACT	-0.797452	10.022
	CGTTACCTTGCTCTTCATTCAGGCCTTT	CGTTACCTTGCTCTTCATTC	CGAGAAACCACGTTACCTTGCTCTTCATTCAGGCCTTTAACTG	-0.950786	7.97499
	CGTTACGATGGCGGGTATGCTGGGCGAG	CGTTACGATGGCGGGTATGC	GTATGGACACCGTTACGATGGCGGGTATGCTGGGCGAGGAGGA	-1.29226	4.80203
	CGTTAGACACCGCCGCTTTAAGGCGATA	CGTTAGACACCGCCGCTTTA	GTGCTGGCATCGTTAGACACCGCCGCTTTAAGGCGATAACCCA	0.791853	23.18
	CGTTAGACCGCCGGATGTCATGGATTGT	CGTTAGACCGCCGGATGTCA	AGTTTTCTGGCGTTAGACCGCCGGATGTCATGGATTGTTTTCA	-1.24467	4.81784
	CGTTAGAGATAAGCTCACGCAGGAAGAT	CGTTAGAGATAAGCTCACGC	GCATCGGAGGCGTTAGAGATAAGCTCACGCAGGAAGATTTCTT	1.32719	28.435
	CGTTAGCGCATTTCCCCAGTGGGATTTG	CGTTAGCGCATTTCCCCAGT	GCAGCGTCGCCGTTAGCGCATTTCCCCAGTGGGATTTGCGCAC	0.865009	24.7505
	CGTTAGCGTGATCTCATTGGAGGAGACA	CGTTAGCGTGATCTCATTGG	GTTCGACAAGCGTTAGCGTGATCTCATTGGAGGAGACACGCTG	-0.222254	14.6148
	CGTTAGGCAGAAAGACTGCCAGGCCCCC	CGTTAGGCAGAAAGACTGCC	ATAAACAAAACGTTAGGCAGAAAGACTGCCAGGCCCCCGCTTA	-0.702678	10.5727
	CGTTATAAGCGGCGAAATGACGGTACGA	CGTTATAAGCGGCGAAATGA	GCGCCGATCACGTTATAAGCGGCGAAATGACGGTACGACATGT	0.0636005	20.5351
	CGTTATAATCCATCGGATTATGGCTGGC	CGTTATAATCCATCGGATTA	AGCTTCATGCCGTTATAATCCATCGGATTATGGCTGGCGGTAA	0.7432	25.0054
	CGTTATAGTCCACATCCACCTGGCTGAA	CGTTATAGTCCACATCCACC	ACCGTGTTGTCGTTATAGTCCACATCCACCTGGCTGAACTTAA	0.171364	19.0631
	CGTTATCCAGCAGCCGCGTTTGGTTAAC	CGTTATCCAGCAGCCGCGTT	CGGCTGCCAACGTTATCCAGCAGCCGCGTTTGGTTAACAAGCG	-1.35674	3.52789
	CGTTATCCCTGACATAGCCGCGGATAGT	CGTTATCCCTGACATAGCCG	ACACTACAGCCGTTATCCCTGACATAGCCGCGGATAGTAATCG	-1.03992	7.34845
	CGTTATCCTTAACGAAAGGGGGGAGGTC	CGTTATCCTTAACGAAAGGG	GCAGCATGGTCGTTATCCTTAACGAAAGGGGGGAGGTCGATTT	-1.45775	3.06854
	CGTTATCGCATCGCCCTGTTTGGTCATT	CGTTATCGCATCGCCCTGTT	CCATCGACCCCGTTATCGCATCGCCCTGTTTGGTCATTTGCCA	-1.06744	6.72081
	CGTTATCTGGGCATTGCTTTTGGCGATA	CGTTATCTGGGCATTGCTTT	TTTGCTTAATCGTTATCTGGGCATTGCTTTTGGCGATACCACG	-0.13813	16.79
	CGTTATGCAGGCGTGCTTTATGGGTTTC	CGTTATGCAGGCGTGCTTTA	TCAAAACCGGCGTTATGCAGGCGTGCTTTATGGGTTTCCACGG	2.31131	32.0704
	CGTTATGGAAGTGCGCAATCAGGAACAG	CGTTATGGAAGTGCGCAATC	CCGATGATCACGTTATGGAAGTGCGCAATCAGGAACAGGCTGT	-0.164666	14.8038
	CGTTATGTGCAATCTGGCACTGGTTATC	CGTTATGTGCAATCTGGCAC	CCAATCACGACGTTATGTGCAATCTGGCACTGGTTATCAATGA	-0.424581	13.3744
	CGTTCAACAGACTGAATAATCGGCATAA	CGTTCAACAGACTGAATAAT	CTGCAACGCACGTTCAACAGACTGAATAATCGGCATAATGCTG	-0.828127	10.426
	CGTTCAAGCAAGGTATTCCACGGGATTT	CGTTCAAGCAAGGTATTCCA	AATGTCTACGCGTTCAAGCAAGGTATTCCACGGGATTTTTCGC	-1.38937	3.32711
	CGTTCAATACTCATGGTTTCTGGCATGG	CGTTCAATACTCATGGTTTC	CAGCTTGCGGCGTTCAATACTCATGGTTTCTGGCATGGTCAGG	-1.10401	6.87637
	CGTTCAATGCGTGAAAGCACCGGCACCA	CGTTCAATGCGTGAAAGCAC	CACACCGTTACGTTCAATGCGTGAAAGCACCGGCACCAGCGGC	-0.117917	17.4895
	CGTTCACCAGCCGTAAGCAGCGGTCGCA	CGTTCACCAGCCGTAAGCAG	TGCAACTGCCCGTTCACCAGCCGTAAGCAGCGGTCGCAGCGTG	-0.272714	14.8049
	CGTTCAGCAGTGCCTCCATGCGGTTGAG	CGTTCAGCAGTGCCTCCATG	GCATCGACATCGTTCAGCAGTGCCTCCATGCGGTTGAGTAAAT	-0.393979	13.4427
	CGTTCATAATCGACTGTTCGCGGATGTT	CGTTCATAATCGACTGTTCG	CAAAAGCTGACGTTCATAATCGACTGTTCGCGGATGTTGAGTG	-1.44728	3.72357
	CGTTCATAGCAATTCCTTACAGGGCGGC	CGTTCATAGCAATTCCTTAC	CTAACGGCTTCGTTCATAGCAATTCCTTACAGGGCGGCTTCAC	0.137849	18.8863
	CGTTCATCCCACTCATCCGCAGGAATAA	CGTTCATCCCACTCATCCGC	GTTCGCCAGGCGTTCATCCCACTCATCCGCAGGAATAAACACA	0.366049	22.0971
	CGTTCATCCGCACCGCGAATCGGCATTG	CGTTCATCCGCACCGCGAAT	GCTGACGCAGCGTTCATCCGCACCGCGAATCGGCATTGTTAAG	-0.566005	13.0855
	CGTTCATCGCACCACCTCATCGGAAAAA	CGTTCATCGCACCACCTCAT	ACTTCCCAGGCGTTCATCGCACCACCTCATCGGAAAAATCCAG	0.413215	23.6332
	CGTTCATCGCTGTACGCCAGCGGAACAC	CGTTCATCGCTGTACGCCAG	ATGTAATATTCGTTCATCGCTGTACGCCAGCGGAACACGTAGT	-1.24493	5.44747
	CGTTCATCTCGCGAGAAGTACGGCACTT	CGTTCATCTCGCGAGAAGTA	AATTTTACGCCGTTCATCTCGCGAGAAGTACGGCACTTGCGAG	-0.033337	18.6258
	CGTTCCACTGCGTTTCACCGTGGCGGAC	CGTTCCACTGCGTTTCACCG	CGTCGCTCGGCGTTCCACTGCGTTTCACCGTGGCGGACTAGGT	-0.824958	9.60079
	CGTTCCACTGTTCTTGCGGCGGGTAGTC	CGTTCCACTGTTCTTGCGGC	TTCTGGAAAGCGTTCCACTGTTCTTGCGGCGGGTAGTCGTAAA	2.31989	37.6429
	CGTTCCATCACGTTTACCACAGGCGGGA	CGTTCCATCACGTTTACCAC	TAATTACAGCCGTTCCATCACGTTTACCACAGGCGGGAAATGC	0.164163	20.1181
	CGTTCCATCCCGGGACAATATGGCAATT	CGTTCCATCCCGGGACAATA	ACGAATAGAGCGTTCCATCCCGGGACAATATGGCAATTTTCAC	-0.764439	9.66189
	CGTTCCCAGCCAGTTTTGCCGGGAGGGT	CGTTCCCAGCCAGTTTTGCC	CGTTGGCATCCGTTCCCAGCCAGTTTTGCCGGGAGGGTGGAGA	-0.154474	15.9484
	CGTTCCCCACGCTTCGCCATTGGCTTTT	CGTTCCCCACGCTTCGCCAT	GAGCATGTAACGTTCCCCACGCTTCGCCATTGGCTTTTTGCCA	1.01087	22.1977
	CGTTCCCCACTCGTTTTGTTTGGTGGTG	CGTTCCCCACTCGTTTTGTT	TACGCAGCAGCGTTCCCCACTCGTTTTGTTTGGTGGTGATCAT	1.01211	33.3402
	CGTTCCCGCCGCTCCAGTGGTGGAAATG	CGTTCCCGCCGCTCCAGTGG	AGGCCAGCAGCGTTCCCGCCGCTCCAGTGGTGGAAATGATGTA	-1.34246	4.04708
	CGTTCCCGGAGATCTAATTATGGATCTA	CGTTCCCGGAGATCTAATTA	GACTATTCCACGTTCCCGGAGATCTAATTATGGATCTATTGAT	1.33168	30.2845
	CGTTCCGCAGCGAGATATAGCGGAACAA	CGTTCCGCAGCGAGATATAG	CAGAACCGGACGTTCCGCAGCGAGATATAGCGGAACAATGTCG	0.38138	20.3001
	CGTTCCTGTCACCTTGTCGAAGGACCAT	CGTTCCTGTCACCTTGTCGA	TGTTACTTACCGTTCCTGTCACCTTGTCGAAGGACCATTTAAA	1.87567	34.6625
	CGTTCCTTCCGAACGCACGCCGGTGCGC	CGTTCCTTCCGAACGCACGC	CGGTGTAGACCGTTCCTTCCGAACGCACGCCGGTGCGCCACTC	2.38512	33.0363
	CGTTCGCACGACGTTCACCCAGGGAGAT	CGTTCGCACGACGTTCACCC	ATCTTAACGGCGTTCGCACGACGTTCACCCAGGGAGATGTTGT	-0.65073	11.0145
	CGTTCGCCATTGCAGCGCTCAGGGTTTG	CGTTCGCCATTGCAGCGCTC	ATCTGCGTGACGTTCGCCATTGCAGCGCTCAGGGTTTGTACTT	0.468065	21.6238
	CGTTCGCCGATGATGAGCACCGGTTTGT	CGTTCGCCGATGATGAGCAC	ACCGGTGCCGCGTTCGCCGATGATGAGCACCGGTTTGTCCAGC	-0.957083	8.66894
	CGTTCGCGTATCACCACTGCGGGATTCC	CGTTCGCGTATCACCACTGC	AGTTTCAACGCGTTCGCGTATCACCACTGCGGGATTCCCCCGG	-0.781257	9.62192
	CGTTCGGAGGAAAAGGCCCCGGGCAAAT	CGTTCGGAGGAAAAGGCCCC	ACGGTAAATCCGTTCGGAGGAAAAGGCCCCGGGCAAATTCCAT	0.453998	21.5372
	CGTTCGGATCGCCTGAGTCCAGGATCAT	CGTTCGGATCGCCTGAGTCC	CTTAATGGCCCGTTCGGATCGCCTGAGTCCAGGATCATGACCT	0.516481	24.277
	CGTTCGGCAGCCACTTTATCCGGTCCCC	CGTTCGGCAGCCACTTTATC	GATCTGCACACGTTCGGCAGCCACTTTATCCGGTCCCCAGTTC	0.10085	18.1205
	CGTTCTCAGAGCATTTATGTCGGAAGGC	CGTTCTCAGAGCATTTATGT	CCTGGAAATACGTTCTCAGAGCATTTATGTCGGAAGGCGCATC	1.1591	30.1919
	CGTTCTCATCAATAAATTTACGGCTCAG	CGTTCTCATCAATAAATTTA	GGCGTGGCATCGTTCTCATCAATAAATTTACGGCTCAGTTGAC	1.49619	31.3046
	CGTTCTCATCGCTCTTACCGGGGATCTT	CGTTCTCATCGCTCTTACCG	AAAGGCTGTGCGTTCTCATCGCTCTTACCGGGGATCTTCACAA	0.445798	22.0474
	CGTTCTCTCCAGTAGTGGCGGGGCAAGA	CGTTCTCTCCAGTAGTGGCG	ACAAAACCGCCGTTCTCTCCAGTAGTGGCGGGGCAAGAGAAAT	0.504581	23.4332
	CGTTCTCTTCCGTTATTTCAAGGCCAGA	CGTTCTCTTCCGTTATTTCA	ATGCGGGTTGCGTTCTCTTCCGTTATTTCAAGGCCAGAATCCT	0.768883	25.1888
	CGTTCTGAAACGCGGCATTACGGCTGGC	CGTTCTGAAACGCGGCATTA	TTACTGACCGCGTTCTGAAACGCGGCATTACGGCTGGCGTACC	1.60657	30.4982
	CGTTCTGATCGGTATAAAAACGGGCAGG	CGTTCTGATCGGTATAAAAA	TGTTCAAACGCGTTCTGATCGGTATAAAAACGGGCAGGAATGG	0.067258	18.6041
	CGTTCTGCACCCGGTCAGACGGGCAGCC	CGTTCTGCACCCGGTCAGAC	CCAAACATGCCGTTCTGCACCCGGTCAGACGGGCAGCCGACAT	-1.67642	0.50282
	CGTTCTGCCAGATAGAGTATCGGCTCGT	CGTTCTGCCAGATAGAGTAT	GAAGCCATATCGTTCTGCCAGATAGAGTATCGGCTCGTTACTT	1.17143	25.6829
	CGTTCTGCTTGATGAATTCGTGGATGCT	CGTTCTGCTTGATGAATTCG	AATTAACGCGCGTTCTGCTTGATGAATTCGTGGATGCTGGTGT	1.01212	27.8806
	CGTTCTGGATACTGTGCACCGGGAAAAT	CGTTCTGGATACTGTGCACC	CTGAATGATACGTTCTGGATACTGTGCACCGGGAAAATCGCGA	-0.0947223	16.2905
	CGTTCTGGTCACTTCATAGTCGGCAGTC	CGTTCTGGTCACTTCATAGT	CTTCTGCCAGCGTTCTGGTCACTTCATAGTCGGCAGTCGCGCG	1.13419	29.7947
	CGTTCTGTCGATAAACTCATGGGTCTGC	CGTTCTGTCGATAAACTCAT	GCATCAACTGCGTTCTGTCGATAAACTCATGGGTCTGCGGATC	1.86742	28.7111
	CGTTCTTCATCGCTAAAGAGCGGGCTTT	CGTTCTTCATCGCTAAAGAG	CAGCGCCAGCCGTTCTTCATCGCTAAAGAGCGGGCTTTGCCGC	-1.44245	3.62153
	CGTTCTTTTTGCCCGCCTTCCGGCACTG	CGTTCTTTTTGCCCGCCTTC	GCCTAAGCGCCGTTCTTTTTGCCCGCCTTCCGGCACTGCGCGG	0.24747	19.6472
	CGTTGAATGCTGCAGCCACCAGGTCTTC	CGTTGAATGCTGCAGCCACC	CGTGCTGCGTCGTTGAATGCTGCAGCCACCAGGTCTTCCAGCA	-0.446494	13.7519
	CGTTGAATTCACGCTTCATACGGTCAAC	CGTTGAATTCACGCTTCATA	TTCGCTTCAACGTTGAATTCACGCTTCATACGGTCAACGATGA	-0.646633	11.9123
	CGTTGACCAGAACATCAATCAGGGCATC	CGTTGACCAGAACATCAATC	TAGCTGCGGGCGTTGACCAGAACATCAATCAGGGCATCGACAT	-0.306438	14.5218
	CGTTGACGGTAATAACAGTCGGGCAATC	CGTTGACGGTAATAACAGTC	AGCTTATCGGCGTTGACGGTAATAACAGTCGGGCAATCATGGT	-0.885574	9.75168
	CGTTGACTCCATGCCGATTCGGGTTAAT	CGTTGACTCCATGCCGATTC	AATCATCCGTCGTTGACTCCATGCCGATTCGGGTTAATCTGGT	0.251106	22.7283
	CGTTGAGAATGTCGGTAAGTTGGCTAAG	CGTTGAGAATGTCGGTAAGT	TGCAGTTCACCGTTGAGAATGTCGGTAAGTTGGCTAAGGGTTA	0.63481	27.13
	CGTTGAGATCGTCCGTGCGCGGGTAGCC	CGTTGAGATCGTCCGTGCGC	TGCTGATAACCGTTGAGATCGTCCGTGCGCGGGTAGCCCGCCT	1.42934	29.8409
	CGTTGAGCATACCGTCGCCAAGGTTTTT	CGTTGAGCATACCGTCGCCA	AACAGCGGCTCGTTGAGCATACCGTCGCCAAGGTTTTTACCCA	-0.0933058	18.6495
	CGTTGAGCGTGCAAAGAAATCGGTAAAG	CGTTGAGCGTGCAAAGAAAT	TCAGACCGCGCGTTGAGCGTGCAAAGAAATCGGTAAAGGCTTT	-1.03824	7.5346
	CGTTGAGTCCGTTGTCGTTGTGGTTGTA	CGTTGAGTCCGTTGTCGTTG	CCGGTTCAGTCGTTGAGTCCGTTGTCGTTGTGGTTGTAACGCC	1.08938	29.6687
	CGTTGATCTGTTCTGGTGTGAGGCCAAT	CGTTGATCTGTTCTGGTGTG	TTAAAGCGATCGTTGATCTGTTCTGGTGTGAGGCCAATAACCT	-1.11532	6.36362
	CGTTGATGATGGAGGCACTGTGGAAGCG	CGTTGATGATGGAGGCACTG	CAAAATAATGCGTTGATGATGGAGGCACTGTGGAAGCGATTAA	-1.26076	4.78109
	CGTTGATGCAACTTTTTATTAGGATAAT	CGTTGATGCAACTTTTTATT	CTTTTCGTCGCGTTGATGCAACTTTTTATTAGGATAATCATAC	1.60945	31.5283
	CGTTGATTCAATCAGAGTAATGGCATTC	CGTTGATTCAATCAGAGTAA	TCAACGGTAACGTTGATTCAATCAGAGTAATGGCATTCCATGA	1.10503	28.9696
	CGTTGATTTCGTTATAAGTCAGGGGAGT	CGTTGATTTCGTTATAAGTC	AAAGGTTTCCCGTTGATTTCGTTATAAGTCAGGGGAGTATGAA	-0.643137	11.1032
	CGTTGATTTGAATCCGTAACTGGCTGGC	CGTTGATTTGAATCCGTAAC	TAGATCTGCTCGTTGATTTGAATCCGTAACTGGCTGGCAATGG	-1.30513	4.42493
	CGTTGATTTTCAGGCAGCGGCGGGCGTG	CGTTGATTTTCAGGCAGCGG	TACAGCTCGCCGTTGATTTTCAGGCAGCGGCGGGCGTGGTGGA	-0.619415	10.4836
	CGTTGCAATACCCGCCTGGCGGGCGCGT	CGTTGCAATACCCGCCTGGC	TGAGCGTATGCGTTGCAATACCCGCCTGGCGGGCGCGTTCAAG	-1.18481	6.30668
	CGTTGCACTGCGCCACGTCGAGGTCGTC	CGTTGCACTGCGCCACGTCG	CACCAGTCAGCGTTGCACTGCGCCACGTCGAGGTCGTCCTCTA	-1.54964	2.28673
	CGTTGCACTTCACCTGCGCGTGGCGATG	CGTTGCACTTCACCTGCGCG	ATCTGCAAGCCGTTGCACTTCACCTGCGCGTGGCGATGCCAGT	-1.44522	2.95882
	CGTTGCATGATTTCACGCGAAGGTTGAT	CGTTGCATGATTTCACGCGA	TGTCGGATAACGTTGCATGATTTCACGCGAAGGTTGATGCGTT	1.42972	33.2358
	CGTTGCCACAACCATTGTGGCGGTTCGC	CGTTGCCACAACCATTGTGG	ATCTCCTTGCCGTTGCCACAACCATTGTGGCGGTTCGCAGTTT	0.658468	26.6576
	CGTTGCCACAACGCATCAAATGGCGTGT	CGTTGCCACAACGCATCAAA	CGCCAGCATTCGTTGCCACAACGCATCAAATGGCGTGTCGTTG	-0.659834	11.5445
	CGTTGCCAGGTGTTGGGCTGTGGAGTTG	CGTTGCCAGGTGTTGGGCTG	TGACCAGCGACGTTGCCAGGTGTTGGGCTGTGGAGTTGTGGAG	-0.91613	8.66119
	CGTTGCCAGTTCGGTTTTCCCGGGTTCT	CGTTGCCAGTTCGGTTTTCC	CCAGTTTGCGCGTTGCCAGTTCGGTTTTCCCGGGTTCTTTACT	-1.18861	5.77137
	CGTTGCCCCCATCATTGCCACGGTAGCG	CGTTGCCCCCATCATTGCCA	CAACAATTGCCGTTGCCCCCATCATTGCCACGGTAGCGGAGCC	1.08191	28.2008
	CGTTGCCCGGAGCAGCAGTCAGGCGCGC	CGTTGCCCGGAGCAGCAGTC	ATAGAAGCACCGTTGCCCGGAGCAGCAGTCAGGCGCGCGGTGA	-1.45601	3.07835
	CGTTGCCGACAAAGAATGAACGGCGCTG	CGTTGCCGACAAAGAATGAA	ACCATATGGTCGTTGCCGACAAAGAATGAACGGCGCTGGTGCA	-0.543505	12.3883
	CGTTGCCGCTCTTTTGTTAGCGGCGGCC	CGTTGCCGCTCTTTTGTTAG	TTGCCGCTGCCGTTGCCGCTCTTTTGTTAGCGGCGGCCTGGGC	0.258675	20.2199
	CGTTGCCGGAGTATCCGTTGTGGTCGAC	CGTTGCCGGAGTATCCGTTG	CGCGTGCAGGCGTTGCCGGAGTATCCGTTGTGGTCGACGTCTG	0.0806974	19.1008
	CGTTGCCGGGCTTAACAGGCGGGCAAAC	CGTTGCCGGGCTTAACAGGC	GCGAAGATTCCGTTGCCGGGCTTAACAGGCGGGCAAACAAGAT	0.0429436	17.0427
	CGTTGCCTGCGAAGCTCTTTCGGATCGG	CGTTGCCTGCGAAGCTCTTT	TTTTTCTGCTCGTTGCCTGCGAAGCTCTTTCGGATCGGCAATG	0.746436	25.8065
	CGTTGCGAGCCACAGTCATGCGGTTTGC	CGTTGCGAGCCACAGTCATG	CACAGCGATACGTTGCGAGCCACAGTCATGCGGTTTGCACGCG	0.868293	26.8309
	CGTTGCGCAGCGTAGCGATATGGTCAAT	CGTTGCGCAGCGTAGCGATA	GTACCGCGCGCGTTGCGCAGCGTAGCGATATGGTCAATGTTGA	-0.287074	16.4743
	CGTTGCGCATGAGCGGCCAGCGGTTAAT	CGTTGCGCATGAGCGGCCAG	TCCGTCCGCACGTTGCGCATGAGCGGCCAGCGGTTAATGAGTT	-1.06923	7.34397
	CGTTGCGCCAAAACGCCGCAAGGGAATC	CGTTGCGCCAAAACGCCGCA	CAATCTCATGCGTTGCGCCAAAACGCCGCAAGGGAATCGAAGG	-0.994256	8.05772
	CGTTGCGCGGTTTCGATATCCGGATTTG	CGTTGCGCGGTTTCGATATC	CTTGAACAAGCGTTGCGCGGTTTCGATATCCGGATTTGCCACA	-0.543536	12.4555
	CGTTGCTCCTCTTGCCCGCCAGGCGATA	CGTTGCTCCTCTTGCCCGCC	TTCCTTTCTTCGTTGCTCCTCTTGCCCGCCAGGCGATACTTTT	-0.483589	12.8135
	CGTTGCTGGCGAACGGCTCGCGGGTGAA	CGTTGCTGGCGAACGGCTCG	GCAAACAGCCCGTTGCTGGCGAACGGCTCGCGGGTGAAATCAA	-0.156448	16.117
	CGTTGCTTTCTCCCAGTTGTGGGTGCCC	CGTTGCTTTCTCCCAGTTGT	ACTGCGTCTTCGTTGCTTTCTCCCAGTTGTGGGTGCCCACAAA	0.586259	24.9058
	CGTTGGAAAAGCAAATCTGCAGGACAAT	CGTTGGAAAAGCAAATCTGC	ACGGCCCAATCGTTGGAAAAGCAAATCTGCAGGACAATGCTGA	-0.24334	16.1529
	CGTTGGACGGTCTACCAGTTTGGTGACG	CGTTGGACGGTCTACCAGTT	TGGCTTGCACCGTTGGACGGTCTACCAGTTTGGTGACGCCACA	-0.568835	12.3134
	CGTTGGAGAAATATTCCACCTGGTTGTA	CGTTGGAGAAATATTCCACC	TCTGGTTTCACGTTGGAGAAATATTCCACCTGGTTGTATTCGC	-0.528946	12.2027
	CGTTGGAGTGAATGCATTGCTGGAAAAA	CGTTGGAGTGAATGCATTGC	CAGAACTTTACGTTGGAGTGAATGCATTGCTGGAAAAACCTTG	-0.368933	16.8402
	CGTTGGCGGCGTTACGCTTGCGGCTTCG	CGTTGGCGGCGTTACGCTTG	CATCATCGACCGTTGGCGGCGTTACGCTTGCGGCTTCGGCGTA	0.812238	28.3577
	CGTTGGCTTGAACGGTAAGGCGGCGAGG	CGTTGGCTTGAACGGTAAGG	CCTGTGCGCCCGTTGGCTTGAACGGTAAGGCGGCGAGGAGTTT	0.443229	22.153
	CGTTGGTCACTGCGCCTTCGAGGATCAT	CGTTGGTCACTGCGCCTTCG	AAGTTGGTGACGTTGGTCACTGCGCCTTCGAGGATCATACCCG	0.510904	24.0065
	CGTTGGTGTAATCGGTCACATGGACACG	CGTTGGTGTAATCGGTCACA	GTACGAGAGGCGTTGGTGTAATCGGTCACATGGACACGGCCCT	0.969695	31.9191
	CGTTGTACCCACAGGTTCAGTGGTTTCA	CGTTGTACCCACAGGTTCAG	GAAATTATTTCGTTGTACCCACAGGTTCAGTGGTTTCATTATT	-1.32812	4.62733
	CGTTGTAGAGTGAATTCATCAGGTAATC	CGTTGTAGAGTGAATTCATC	CTCGAATTCGCGTTGTAGAGTGAATTCATCAGGTAATCCCATC	0.684644	23.4764
	CGTTGTAGATCCGCGCATGCTGGCGATC	CGTTGTAGATCCGCGCATGC	TGCAACACCGCGTTGTAGATCCGCGCATGCTGGCGATCGATCT	0.763489	26.3431
	CGTTGTATTTTGCGGGTCGCCGGTAAAT	CGTTGTATTTTGCGGGTCGC	TCAGGCTCAGCGTTGTATTTTGCGGGTCGCCGGTAAATTCCGC	-1.20342	5.88312
	CGTTGTGGATACCGCGTTTTTGGGCATC	CGTTGTGGATACCGCGTTTT	ACTTTATCGCCGTTGTGGATACCGCGTTTTTGGGCATCAAGCG	-0.481392	12.8984
	CGTTGTGGTGACCGATGAACGGGTTCAG	CGTTGTGGTGACCGATGAAC	ACGATGTCACCGTTGTGGTGACCGATGAACGGGTTCAGGTAAG	-1.34613	4.22829
	CGTTGTTCAAATTTCGTCACCGGACGTG	CGTTGTTCAAATTTCGTCAC	ACGATGACCACGTTGTTCAAATTTCGTCACCGGACGTGATGCC	-0.000131485	17.8735
	CGTTGTTGGCTTCCTGCCGGAGGCTGTA	CGTTGTTGGCTTCCTGCCGG	TTCAGAATATCGTTGTTGGCTTCCTGCCGGAGGCTGTAACGAT	-0.14427	16.1557
	CGTTTAAAGGATACTGCACGAGGGTACT	CGTTTAAAGGATACTGCACG	TGTGCGATATCGTTTAAAGGATACTGCACGAGGGTACTCGGAT	0.459178	22.9329
	CGTTTAACACTGCGAGACGTTGGTTATC	CGTTTAACACTGCGAGACGT	TTCGCATCGCCGTTTAACACTGCGAGACGTTGGTTATCGATAG	-0.105134	15.2688
	CGTTTAACCACGTCAGTAATTGGTGCCA	CGTTTAACCACGTCAGTAAT	CAGAGCGCCACGTTTAACCACGTCAGTAATTGGTGCCAGCAGC	-1.19121	5.7065
	CGTTTAAGCTTCGCAATTACCGGTTCAT	CGTTTAAGCTTCGCAATTAC	GACCTACAGACGTTTAAGCTTCGCAATTACCGGTTCATTGGCT	-0.413659	13.5707
	CGTTTAATATGACGATTAACCGGATGCC	CGTTTAATATGACGATTAAC	ATCATTAACTCGTTTAATATGACGATTAACCGGATGCCATGCC	-0.809688	9.83919
	CGTTTATAGATGCGCAGACCTGGGCGGC	CGTTTATAGATGCGCAGACC	CTCATCTTTACGTTTATAGATGCGCAGACCTGGGCGGCTGACA	-1.34725	4.2606
	CGTTTATTTTTATCGCTTCGCGGATAAT	CGTTTATTTTTATCGCTTCG	AGCGCCGAGGCGTTTATTTTTATCGCTTCGCGGATAATTTCCC	-0.689068	10.6106
	CGTTTCAACAGCAAACCCTCAGGAGTTT	CGTTTCAACAGCAAACCCTC	AATAAGACGGCGTTTCAACAGCAAACCCTCAGGAGTTTCAAAT	-0.00191432	18.9459
	CGTTTCAATAAATGTCACATCGGTATGC	CGTTTCAATAAATGTCACAT	CTGCGGGTGGCGTTTCAATAAATGTCACATCGGTATGCCAGTT	0.400324	22.927
	CGTTTCAATATGTCCGTACATGGAATAA	CGTTTCAATATGTCCGTACA	CGCGTGCCATCGTTTCAATATGTCCGTACATGGAATAATAAAG	0.036158	18.1167
	CGTTTCACCTGTTCGGTAAGGGGTTCAA	CGTTTCACCTGTTCGGTAAG	CAGCGTGAAGCGTTTCACCTGTTCGGTAAGGGGTTCAACCTGG	-0.456329	13.3814
	CGTTTCATCATCCAGTAATCCGGCCCCC	CGTTTCATCATCCAGTAATC	AAATTACCGCCGTTTCATCATCCAGTAATCCGGCCCCCAGAGC	-0.160783	15.8096
	CGTTTCCACCAGTAAAGGGATGGTGGCT	CGTTTCCACCAGTAAAGGGA	ACTTTGGCCCCGTTTCCACCAGTAAAGGGATGGTGGCTTTTAC	0.582624	23.6694
	CGTTTCCAGCACCATTTTTGCGGAACCC	CGTTTCCAGCACCATTTTTG	GATGTTCTCCCGTTTCCAGCACCATTTTTGCGGAACCCATTAC	1.49515	31.5026
	CGTTTCCAGCCAGTCGGAACCGGCGATA	CGTTTCCAGCCAGTCGGAAC	CGAAATGCAGCGTTTCCAGCCAGTCGGAACCGGCGATATCCGG	-0.439921	13.188
	CGTTTCCAGCGATTCAACGTCGGTATTA	CGTTTCCAGCGATTCAACGT	GTCGTGCGTGCGTTTCCAGCGATTCAACGTCGGTATTAGCGGA	1.85957	35.8459
	CGTTTCCCATTGAGTGACGCGGGTGCGG	CGTTTCCCATTGAGTGACGC	CCCAGTCGAGCGTTTCCCATTGAGTGACGCGGGTGCGGCTTTC	-0.0491611	17.7121
	CGTTTCCGGAGCTAAACGTGGGGATGAT	CGTTTCCGGAGCTAAACGTG	CTTGCATGAGCGTTTCCGGAGCTAAACGTGGGGATGATAGGCG	-0.348298	14.5228
	CGTTTCCTGCTCAGTTAATGAGGCTGTC	CGTTTCCTGCTCAGTTAATG	GTAAAATCGACGTTTCCTGCTCAGTTAATGAGGCTGTCGGTTC	-0.658794	11.0726
	CGTTTCCTTGTCGCATCATTTGGCCTCA	CGTTTCCTTGTCGCATCATT	TGCTCATAATCGTTTCCTTGTCGCATCATTTGGCCTCACCCGC	-0.709643	10.3088
	CGTTTCGCCATCCATTAAAGCGGAAAGT	CGTTTCGCCATCCATTAAAG	CACTATCCAGCGTTTCGCCATCCATTAAAGCGGAAAGTTGTTC	0.0147277	18.0462
	CGTTTCGCCCGGACATAACTCGGCAACC	CGTTTCGCCCGGACATAACT	ACATAGGCGGCGTTTCGCCCGGACATAACTCGGCAACCAGATA	0.6454	25.7138
	CGTTTCGGATGTCTTCGCTGCGGAAGCA	CGTTTCGGATGTCTTCGCTG	CTTTCGCGTTCGTTTCGGATGTCTTCGCTGCGGAAGCAGACCT	0.638579	25.152
	CGTTTCGGCCAATAACCCGATGGCAAGG	CGTTTCGGCCAATAACCCGA	GTCATGGTGCCGTTTCGGCCAATAACCCGATGGCAAGGTACGA	1.70578	30.6938
	CGTTTCGGTGGTGTCTTCTTCGGAAATT	CGTTTCGGTGGTGTCTTCTT	CATACATCGGCGTTTCGGTGGTGTCTTCTTCGGAAATTTTCCC	-0.208538	15.6092
	CGTTTCGTCTTCTTGCGGTGCGGAGGCA	CGTTTCGTCTTCTTGCGGTG	TCAGACGCAGCGTTTCGTCTTCTTGCGGTGCGGAGGCAAAGGC	0.653393	25.225
	CGTTTCTACCATAAGCTTGGCGGTGATC	CGTTTCTACCATAAGCTTGG	CGGAGGCCTCCGTTTCTACCATAAGCTTGGCGGTGATCGGTAA	0.557274	25.7323
	CGTTTCTAGTGCGTTTAACGCGGTAATG	CGTTTCTAGTGCGTTTAACG	GGCGGAGTGACGTTTCTAGTGCGTTTAACGCGGTAATGCTTGT	1.11147	27.9335
	CGTTTCTCCGGAGTAAGTTATGGTTCAG	CGTTTCTCCGGAGTAAGTTA	TGTGCGTGTACGTTTCTCCGGAGTAAGTTATGGTTCAGAAGCC	-0.853804	9.23685
	CGTTTCTGCTAATGCAGAGAAGGCAGAA	CGTTTCTGCTAATGCAGAGA	GATTATCCAGCGTTTCTGCTAATGCAGAGAAGGCAGAACTGAA	1.20341	27.3734
	CGTTTCTTCAGCGTGTGAGACGGCAGTC	CGTTTCTTCAGCGTGTGAGA	AAACATAGCGCGTTTCTTCAGCGTGTGAGACGGCAGTCGCGCT	0.9853	26.8532
	CGTTTCTTCTTCCGCCATGCCGGGTTCC	CGTTTCTTCTTCCGCCATGC	CAAAGAAACGCGTTTCTTCTTCCGCCATGCCGGGTTCCCATTT	-0.678324	11.0126
	CGTTTGAATTTGCTGAAGTCAGGCTGAC	CGTTTGAATTTGCTGAAGTC	TTACGGATTCCGTTTGAATTTGCTGAAGTCAGGCTGACGTTTC	0.604299	22.7024
	CGTTTGATGGTGAGATTAATCGGACCAA	CGTTTGATGGTGAGATTAAT	CAGCTCGCCACGTTTGATGGTGAGATTAATCGGACCAACGGAA	0.298134	21.9784
	CGTTTGATTCAGGCGACTAACGGTAAAA	CGTTTGATTCAGGCGACTAA	GCAGACGAACCGTTTGATTCAGGCGACTAACGGTAAAAATTGC	1.53948	34.7207
	CGTTTGCAGCGCGATTTGCAGGGTATTG	CGTTTGCAGCGCGATTTGCA	ACTTGATACGCGTTTGCAGCGCGATTTGCAGGGTATTGGGTTT	1.38506	29.3357
	CGTTTGCATTGCCTTTCTTCAGGCCGTC	CGTTTGCATTGCCTTTCTTC	AAGAACACCACGTTTGCATTGCCTTTCTTCAGGCCGTCCTGCA	2.0707	38.7067
	CGTTTGCCAATCAGATCTTCCGGTTTGC	CGTTTGCCAATCAGATCTTC	TACGGCGATGCGTTTGCCAATCAGATCTTCCGGTTTGCTGATA	0.727905	23.8954
	CGTTTGCCACCATCACCAGACGGACGTG	CGTTTGCCACCATCACCAGA	GCGGGAAGATCGTTTGCCACCATCACCAGACGGACGTGTGCCG	1.07774	28.9616
	CGTTTGCGAGACGGCGGAAAGGGCCGCA	CGTTTGCGAGACGGCGGAAA	AGCCAGCGCCCGTTTGCGAGACGGCGGAAAGGGCCGCAGTGGA	-1.36294	3.87273
	CGTTTGCGCCGCATCCAGGCTGGTTTGC	CGTTTGCGCCGCATCCAGGC	CGCGAATCAGCGTTTGCGCCGCATCCAGGCTGGTTTGCATCCC	-1.0056	8.32335
	CGTTTGCTCGTCCAGCGTGATGGGCTGG	CGTTTGCTCGTCCAGCGTGA	TCATCTTTTGCGTTTGCTCGTCCAGCGTGATGGGCTGGCTGAC	0.754578	24.8209
	CGTTTGCTGGGTAGCTGAGATGGAAAAA	CGTTTGCTGGGTAGCTGAGA	GGAAATGCTGCGTTTGCTGGGTAGCTGAGATGGAAAAAGAGCA	0.581227	26.2555
	CGTTTGCTTCAACTGGGCAATGGTTTCT	CGTTTGCTTCAACTGGGCAA	CTTCTTCACGCGTTTGCTTCAACTGGGCAATGGTTTCTTGTCG	0.367885	21.1972
	CGTTTGGCATTGCTCTCAATCGGTATAA	CGTTTGGCATTGCTCTCAAT	CGCGTCGTAGCGTTTGGCATTGCTCTCAATCGGTATAAAGATA	-1.21881	5.23823
	CGTTTGGCTTCGAATTTTTCAGGTGTAT	CGTTTGGCTTCGAATTTTTC	AAGTTCCGCGCGTTTGGCTTCGAATTTTTCAGGTGTATCAATG	0.316746	20.9734
	CGTTTGGGCCAAATCCCATATGGTCAAT	CGTTTGGGCCAAATCCCATA	AACCGACAGCCGTTTGGGCCAAATCCCATATGGTCAATAATGG	-0.0379241	18.1868
	CGTTTGTTGAGACGATACAGCGGATTAA	CGTTTGTTGAGACGATACAG	TTTACCCTGACGTTTGTTGAGACGATACAGCGGATTAATGTCC	-0.755663	10.3093
	CGTTTGTTGGCGAAAAAGCTCGGCTTTA	CGTTTGTTGGCGAAAAAGCT	GTGCAATTCCCGTTTGTTGGCGAAAAAGCTCGGCTTTATGCGC	-1.57268	2.00959
	CGTTTTATACCAACAAAAAACGGAAAGC	CGTTTTATACCAACAAAAAA	GTTTATGAAGCGTTTTATACCAACAAAAAACGGAAAGCAGATA	-1.59455	1.62494
	CGTTTTATCGCGTGCCTGCATGGCATGT	CGTTTTATCGCGTGCCTGCA	CCAGCCCCAGCGTTTTATCGCGTGCCTGCATGGCATGTAATAG	0.00330276	18.4238
	CGTTTTATGCACGTCCGAACAGGCAGCG	CGTTTTATGCACGTCCGAAC	GTAAACCTTGCGTTTTATGCACGTCCGAACAGGCAGCGAGACA	0.269368	23.0135
	CGTTTTATGGAAGTCATGGTTGGACATG	CGTTTTATGGAAGTCATGGT	CGGCTTCCGGCGTTTTATGGAAGTCATGGTTGGACATGACTAC	0.0432438	17.8311
	CGTTTTCAGCGTCAGGATGATGGTAAAA	CGTTTTCAGCGTCAGGATGA	CCAGCACCGGCGTTTTCAGCGTCAGGATGATGGTAAAAATCAA	-0.906275	8.2798
	CGTTTTCAGGCAAAAACTGGCGGCGTGT	CGTTTTCAGGCAAAAACTGG	ACGCTTTCCCCGTTTTCAGGCAAAAACTGGCGGCGTGTAGCGG	-0.811682	9.15414
	CGTTTTCCAGCACCGTCATATGGCTCCA	CGTTTTCCAGCACCGTCATA	GCTTCCATGACGTTTTCCAGCACCGTCATATGGCTCCAGAGAT	0.25927	19.0643
	CGTTTTCCCAGCTTTCGCAGCGGTGTAG	CGTTTTCCCAGCTTTCGCAG	TGGTTATTGGCGTTTTCCCAGCTTTCGCAGCGGTGTAGTGCAC	-0.641508	11.0724
	CGTTTTCCGCTTGCCAGAAAGGGAGGCC	CGTTTTCCGCTTGCCAGAAA	AGCCAGACCCCGTTTTCCGCTTGCCAGAAAGGGAGGCCTCGTT	-0.17221	15.8404
	CGTTTTCGAAGAATGAACGCAGGTCGGT	CGTTTTCGAAGAATGAACGC	AAACGCAGATCGTTTTCGAAGAATGAACGCAGGTCGGTGACGC	0.225274	19.6302
	CGTTTTCGCCCGGCGTCCCCTGGCCTTT	CGTTTTCGCCCGGCGTCCCC	TTTGGACCGCCGTTTTCGCCCGGCGTCCCCTGGCCTTTCAGAC	-1.5215	2.03504
	CGTTTTCGCCGTCCTGATAACGGTCGAT	CGTTTTCGCCGTCCTGATAA	GGATAACCTGCGTTTTCGCCGTCCTGATAACGGTCGATCAGCA	0.790538	26.7487
	CGTTTTCTCTTCACGCCAGTCGGTCGTG	CGTTTTCTCTTCACGCCAGT	TTACCACTGGCGTTTTCTCTTCACGCCAGTCGGTCGTGACTTC	1.97933	27.6956
	CGTTTTGAATAGCAGCAACCCGGCGGGC	CGTTTTGAATAGCAGCAACC	ATCGGTTTGCCGTTTTGAATAGCAGCAACCCGGCGGGCGCTGA	1.10791	26.3549
	CGTTTTGAGAATATAGTCGCAGGCACCC	CGTTTTGAGAATATAGTCGC	CAGGGGGCGTCGTTTTGAGAATATAGTCGCAGGCACCCATTTC	1.24339	31.1052
	CGTTTTGGAGCTGGTTCCCCCGGTCAGG	CGTTTTGGAGCTGGTTCCCC	GGCTGGCAGACGTTTTGGAGCTGGTTCCCCCGGTCAGGTTCAC	-0.0310315	18.3228
	CGTTTTGTAGGTATCTTTTTTGGCAATC	CGTTTTGTAGGTATCTTTTT	GATCGGCAAACGTTTTGTAGGTATCTTTTTTGGCAATCACGAC	-0.544003	12.886
	CGTTTTTAACGGAAAGTAAACGGACGTA	CGTTTTTAACGGAAAGTAAA	CGGGCGTCAGCGTTTTTAACGGAAAGTAAACGGACGTAGGTGG	0.140491	20.1956
	CGTTTTTACGATGCAGCTCGCGGGCAAT	CGTTTTTACGATGCAGCTCG	GCCAGTTTGACGTTTTTACGATGCAGCTCGCGGGCAATCCGAT	-0.551789	12.6773
	CGTTTTTATCAGCACAAAAGCGGTCAGG	CGTTTTTATCAGCACAAAAG	TGTGATGTTGCGTTTTTATCAGCACAAAAGCGGTCAGGCCGAG	-1.30415	4.62817
	CGTTTTTCCCTTGATATTGCAGGGTTAA	CGTTTTTCCCTTGATATTGC	TCGCGGTTTTCGTTTTTCCCTTGATATTGCAGGGTTAAGTTCA	-1.50676	2.6307
	CGTTTTTGAGCCGTACGAACCGGATCGA	CGTTTTTGAGCCGTACGAAC	GTAATCAAGGCGTTTTTGAGCCGTACGAACCGGATCGAGAGTC	-0.715294	10.7749
	CGTTTTTGCCTGCCGCCCACTGGGAAAT	CGTTTTTGCCTGCCGCCCAC	CAGCCGATATCGTTTTTGCCTGCCGCCCACTGGGAAATGAGGG	-1.51126	2.53746
	CTAAAACGGCATCAGAAATTTGGTCAGC	CTAAAACGGCATCAGAAATT	AGGATCGCGTCTAAAACGGCATCAGAAATTTGGTCAGCAATTT	1.32371	30.5544
	CTAAAACGGCTGAAAGCACGCGGCAGCA	CTAAAACGGCTGAAAGCACG	CATTGTCTGGCTAAAACGGCTGAAAGCACGCGGCAGCAGAGAG	0.929697	27.1819
	CTAAAATACCAAACGATGTTCGGGCCTT	CTAAAATACCAAACGATGTT	CTGATAGCACCTAAAATACCAAACGATGTTCGGGCCTTGGTCG	-1.681	0.785683
	CTAAAATACGCTCGTTCAGTTGGGCAAT	CTAAAATACGCTCGTTCAGT	TTATCCGCCGCTAAAATACGCTCGTTCAGTTGGGCAATCAGCT	0.0211573	18.0782
	CTAAACAGATGGAACATCAACGGCGTGG	CTAAACAGATGGAACATCAA	ATCAGTATAGCTAAACAGATGGAACATCAACGGCGTGGAGATG	-0.89917	8.53499
	CTAAACAGCTCGCGTACCGTAGGCGGCG	CTAAACAGCTCGCGTACCGT	CCGTACGGCGCTAAACAGCTCGCGTACCGTAGGCGGCGTCGCG	0.532862	25.054
	CTAAACATAATATCCCTTTATGGTGCAA	CTAAACATAATATCCCTTTA	AAGATTTCGTCTAAACATAATATCCCTTTATGGTGCAAAGAAA	-1.35896	3.84848
	CTAAACCAATTTCCACCCGTGGGCGACC	CTAAACCAATTTCCACCCGT	GTGCCGACACCTAAACCAATTTCCACCCGTGGGCGACCTGTTT	1.27694	30.6474
	CTAAACCTTCCGAGAGCAACAGGAGCCA	CTAAACCTTCCGAGAGCAAC	GTTGATTTATCTAAACCTTCCGAGAGCAACAGGAGCCATTTAC	-0.389661	13.9956
	CTAAAGAAACCGGATCGTTTGGGCCGTA	CTAAAGAAACCGGATCGTTT	CGGACATCAGCTAAAGAAACCGGATCGTTTGGGCCGTACCAGC	0.0922614	18.6206
	CTAAAGGCTTCCTGACTTAACGGTAATA	CTAAAGGCTTCCTGACTTAA	GCCATAAGCACTAAAGGCTTCCTGACTTAACGGTAATACCTGA	-0.693651	10.5327
	CTAAAGTAACAGGGAGGCGGGGGTTATG	CTAAAGTAACAGGGAGGCGG	TAGGTTATAACTAAAGTAACAGGGAGGCGGGGGTTATGGAAAA	0.595057	22.458
	CTAAAGTAATCAGTACAGTACGGATACC	CTAAAGTAATCAGTACAGTA	CCACGACTTCCTAAAGTAATCAGTACAGTACGGATACCTTTTT	0.393915	22.8246
	CTAAAGTCGGAGGCAACATGCGGCTGTC	CTAAAGTCGGAGGCAACATG	GCAAAGCTGGCTAAAGTCGGAGGCAACATGCGGCTGTCACTGT	0.0282309	19.6636
	CTAAAGTTACTTCGCCGCTCTGGCTGTC	CTAAAGTTACTTCGCCGCTC	ACCGGAGTACCTAAAGTTACTTCGCCGCTCTGGCTGTCCAGAA	-0.300108	13.8957
	CTAAATAAGTCGCGGGCATAAGGCATAT	CTAAATAAGTCGCGGGCATA	ACCCAAACGGCTAAATAAGTCGCGGGCATAAGGCATATTTTCA	1.44519	32.8018
	CTAAATCAGACGCAACAACCTGGTACAT	CTAAATCAGACGCAACAACC	AACGTGCCATCTAAATCAGACGCAACAACCTGGTACATAAGAA	-1.08064	7.01707
	CTAAATCCAGAGCATTATGATGGGTAAT	CTAAATCCAGAGCATTATGA	AGATACATATCTAAATCCAGAGCATTATGATGGGTAATAAACG	0.0915714	18.482
	CTAAATCCGGGTTTGCGCTAAGGGCATC	CTAAATCCGGGTTTGCGCTA	AATACACCGTCTAAATCCGGGTTTGCGCTAAGGGCATCACGCA	0.732147	23.7213
	CTAAATCTTTAGTCACGATCAGGCGGCT	CTAAATCTTTAGTCACGATC	ACGCACTGCGCTAAATCTTTAGTCACGATCAGGCGGCTGGCGT	-1.59091	1.39827
	CTAAATGCACGAGCATTTTTCGGTAGAA	CTAAATGCACGAGCATTTTT	TCATCTTCGCCTAAATGCACGAGCATTTTTCGGTAGAACTGCA	1.56048	34.4497
	CTAACAATACAAGACGTTCGAGGCCCAT	CTAACAATACAAGACGTTCG	ACGGCCTGTACTAACAATACAAGACGTTCGAGGCCCATAGCAA	0.0257395	18.1284
	CTAACAATTGCAATGAACCACGGCTAAA	CTAACAATTGCAATGAACCA	TCTTCAATCGCTAACAATTGCAATGAACCACGGCTAAAATCCG	-0.691701	10.9809
	CTAACACCAAATTCGACTCCCGGCTTAA	CTAACACCAAATTCGACTCC	GCCTGCCGGGCTAACACCAAATTCGACTCCCGGCTTAATGCTT	0.670249	24.1822
	CTAACACCAGTAAAAACCACAGGTGTGA	CTAACACCAGTAAAAACCAC	GTCATGACCACTAACACCAGTAAAAACCACAGGTGTGATATTA	-1.76635	0.2692
	CTAACACCTCGGTAGCATGGCGGCATTT	CTAACACCTCGGTAGCATGG	ACATCGAAGCCTAACACCTCGGTAGCATGGCGGCATTTTTCCG	-0.656841	10.8788
	CTAACACGATCAGCCATACCGGGATCAG	CTAACACGATCAGCCATACC	TAGCCGATACCTAACACGATCAGCCATACCGGGATCAGGTATA	-0.763062	9.95075
	CTAACAGGGAGTAAAGGCGATGGGAATT	CTAACAGGGAGTAAAGGCGA	TAAATAACAACTAACAGGGAGTAAAGGCGATGGGAATTAACGA	-1.62172	1.44595
	CTAACAGTAATGAACCACGCAGGCGCGA	CTAACAGTAATGAACCACGC	AGCAATGAACCTAACAGTAATGAACCACGCAGGCGCGATGAAA	1.95494	33.7184
	CTAACAGTGAGAGATCGGGTGGGGCAGG	CTAACAGTGAGAGATCGGGT	CAAAGCGGGTCTAACAGTGAGAGATCGGGTGGGGCAGGAAGGG	0.301108	21.7937
	CTAACCAGAGGAAATGAACATGGGGGCT	CTAACCAGAGGAAATGAACA	TAGTCGCCATCTAACCAGAGGAAATGAACATGGGGGCTACCCT	-1.40464	4.0653
	CTAACCAGCGCACTAACTTGCGGTTTAA	CTAACCAGCGCACTAACTTG	ATCCCGCACGCTAACCAGCGCACTAACTTGCGGTTTAACGGCA	1.30285	30.667
	CTAACCGCGAGGCATTAAGATGGATTAT	CTAACCGCGAGGCATTAAGA	ATCGTCAACGCTAACCGCGAGGCATTAAGATGGATTATACGCT	1.09703	31.644
	CTAACCGCGCATAGTTTTTTGGGATGAT	CTAACCGCGCATAGTTTTTT	TAGCCGCTTTCTAACCGCGCATAGTTTTTTGGGATGATAGCCA	1.37698	29.8811
	CTAACGACAAAAAAGTGTGATGGCTTAT	CTAACGACAAAAAAGTGTGA	CTCTTGCTGGCTAACGACAAAAAAGTGTGATGGCTTATGAAAA	1.8951	36.6352
	CTAACGACAAATCATACAGGCGGAAACG	CTAACGACAAATCATACAGG	CCCATGCCGCCTAACGACAAATCATACAGGCGGAAACGTAACG	-0.73287	12.2755
	CTAACGCAGAGTGATCCAACTGGCTGCC	CTAACGCAGAGTGATCCAAC	AGCGCCTGCACTAACGCAGAGTGATCCAACTGGCTGCCACCGT	-1.21266	6.02873
	CTAACGCCAGCGCCGCATCCGGGTTATC	CTAACGCCAGCGCCGCATCC	CGGGCTTTTTCTAACGCCAGCGCCGCATCCGGGTTATCGCCCG	-1.0239	7.02859
	CTAACGCTTCACGAGCCAGATGGGCGGC	CTAACGCTTCACGAGCCAGA	CAGTTTGTGCCTAACGCTTCACGAGCCAGATGGGCGGCGAAAA	1.61203	32.1859
	CTAACGTCGGCATAAAACAGTGGCTGGC	CTAACGTCGGCATAAAACAG	TGGCGACGCACTAACGTCGGCATAAAACAGTGGCTGGCACGAG	-1.50678	2.60183
	CTAACGTCGTGTCGAGCATTCGGTTAGC	CTAACGTCGTGTCGAGCATT	GTAGCCATAGCTAACGTCGTGTCGAGCATTCGGTTAGCAAAGC	2.1001	29.9366
	CTAACGTTTTTGCCAGTTGCAGGCGTTC	CTAACGTTTTTGCCAGTTGC	AAATCGAAGCCTAACGTTTTTGCCAGTTGCAGGCGTTCCAGCC	-0.481799	13.0407
	CTAACTAATTACACCTTCTCCGGCTGTG	CTAACTAATTACACCTTCTC	TTCATGCTGACTAACTAATTACACCTTCTCCGGCTGTGGAGAA	1.16809	27.9912
	CTAACTCATCTGCATTTAACAGGGCACT	CTAACTCATCTGCATTTAAC	AAATCCAAACCTAACTCATCTGCATTTAACAGGGCACTACGTG	-0.811582	9.46257
	CTAACTCCTGAACACATCTCTGGAGATT	CTAACTCCTGAACACATCTC	AATAATCTTTCTAACTCCTGAACACATCTCTGGAGATTTATGT	-0.450436	13.1228
	CTAAGAGTAGCTGCAAATTGCGGTTTCA	CTAAGAGTAGCTGCAAATTG	CTGTTCCGGTCTAAGAGTAGCTGCAAATTGCGGTTTCAGAATG	-1.14416	6.06972
	CTAAGATTTCCATGGATGGCAGGCCGTT	CTAAGATTTCCATGGATGGC	GCCGCCTGGCCTAAGATTTCCATGGATGGCAGGCCGTTGTAAC	-1.14318	6.45084
	CTAAGCACTCACACGACTTCTGGCTGGT	CTAAGCACTCACACGACTTC	CAGGTTTCGGCTAAGCACTCACACGACTTCTGGCTGGTAATAC	1.23018	29.5843
	CTAAGCCCACGTCAGAGTAGCGGAATAT	CTAAGCCCACGTCAGAGTAG	AGTGGCGTCACTAAGCCCACGTCAGAGTAGCGGAATATTTTCA	-0.651631	10.958
	CTAAGGGCGAGAATATTGTTCGGTCCTG	CTAAGGGCGAGAATATTGTT	CGTAGCAGAGCTAAGGGCGAGAATATTGTTCGGTCCTGGCGTC	0.487909	22.4856
	CTAAGGTCATGATGAACTCCCGGTGTGT	CTAAGGTCATGATGAACTCC	AACCACCATTCTAAGGTCATGATGAACTCCCGGTGTGTCTATT	1.26109	32.3293
	CTAAGTATCGAGTTGCTGCTTGGTGAGA	CTAAGTATCGAGTTGCTGCT	CGAATAATTACTAAGTATCGAGTTGCTGCTTGGTGAGATCAGG	0.435346	23.4656
	CTAAGTCGAGCGCACCTTTACGGCGGGT	CTAAGTCGAGCGCACCTTTA	GGCAGGCCCGCTAAGTCGAGCGCACCTTTACGGCGGGTCATTT	1.02428	28.7066
	CTAAGTGATTCCTCGGCTAAAGGCTCTG	CTAAGTGATTCCTCGGCTAA	CGCCTGTGCGCTAAGTGATTCCTCGGCTAAAGGCTCTGGCAGC	-1.38375	4.07155
	CTAAGTGCTGAAGGCGCTACCGGTGCCT	CTAAGTGCTGAAGGCGCTAC	TGTTCCCGCGCTAAGTGCTGAAGGCGCTACCGGTGCCTGACCG	-1.24996	4.64806
	CTAAGTTTGCGGTATTGTTGCGGCGACA	CTAAGTTTGCGGTATTGTTG	GCGCTGTTGGCTAAGTTTGCGGTATTGTTGCGGCGACATGCCG	-0.287498	16.1992
	CTAATAAAGCTGTTCGACAGCGGCGGCA	CTAATAAAGCTGTTCGACAG	TTTTACCAGGCTAATAAAGCTGTTCGACAGCGGCGGCAACGCC	-0.641255	10.6777
	CTAATAAATTGCTCATCAGATGGCCTCT	CTAATAAATTGCTCATCAGA	TCACGGGGGCCTAATAAATTGCTCATCAGATGGCCTCTTTCAT	0.960747	28.188
	CTAATAATGACGTCGATAGCAGGCCAAT	CTAATAATGACGTCGATAGC	ACGCCAGTGCCTAATAATGACGTCGATAGCAGGCCAATGCCCT	0.550156	23.1216
	CTAATAATGGAATGTCAGCAGGGGCCAG	CTAATAATGGAATGTCAGCA	ATAAACGCCTCTAATAATGGAATGTCAGCAGGGGCCAGCGGAT	-0.620827	11.5418
	CTAATACACAGCGACGCAGACGGACAAA	CTAATACACAGCGACGCAGA	AACGCATCGACTAATACACAGCGACGCAGACGGACAAACGTAC	2.68286	35.7982
	CTAATACATCCGGCTCCGGCAGGCTGTC	CTAATACATCCGGCTCCGGC	GCTTCTGCCGCTAATACATCCGGCTCCGGCAGGCTGTCGGCAT	-0.0820445	17.6025
	CTAATACCTGAGATGATGCGTGGAAAAC	CTAATACCTGAGATGATGCG	TTCGCCATGGCTAATACCTGAGATGATGCGTGGAAAACCGTCT	-0.947812	8.03675
	CTAATAGCACTGTAATCACTGGGGAGAA	CTAATAGCACTGTAATCACT	AACACGAAGTCTAATAGCACTGTAATCACTGGGGAGAAAGAGG	1.04356	28.879
	CTAATCCACCATACAGCCCCTGGTAACC	CTAATCCACCATACAGCCCC	GCTTTCTGATCTAATCCACCATACAGCCCCTGGTAACCATGAT	0.83862	25.8763
	CTAATCCGGCATAGATCTTCCGGCGGTT	CTAATCCGGCATAGATCTTC	GCTAAGTTCGCTAATCCGGCATAGATCTTCCGGCGGTTTAAAA	1.43206	29.8797
	CTAATCGCGCCAAATTTGAGTGGTGTTT	CTAATCGCGCCAAATTTGAG	CATCCAGTCGCTAATCGCGCCAAATTTGAGTGGTGTTTTGCCG	-1.2629	4.84478
	CTAATCGGGATTATAGGCAATGGCTGAA	CTAATCGGGATTATAGGCAA	TTCTTGACATCTAATCGGGATTATAGGCAATGGCTGAAAATCA	-0.00267239	16.7117
	CTAATCTTCTCAACGCCTTGCGGCAGGT	CTAATCTTCTCAACGCCTTG	TTGCGTCACGCTAATCTTCTCAACGCCTTGCGGCAGGTTATTC	0.966261	28.5171
	CTAATCTTGCAGCACTTGGACGGAAGCG	CTAATCTTGCAGCACTTGGA	GTAATTTCCTCTAATCTTGCAGCACTTGGACGGAAGCGCGCCT	0.0918414	18.3996
	CTAATGCTTGCCCCCGCGCCAGGCGCAC	CTAATGCTTGCCCCCGCGCC	TGGCGTACAACTAATGCTTGCCCCCGCGCCAGGCGCACATAAA	-1.64373	1.38222
	CTAATGTCAGCACCAGCAGCAGGCAGGC	CTAATGTCAGCACCAGCAGC	ATAACCAGCCCTAATGTCAGCACCAGCAGCAGGCAGGCCATTA	0.571838	23.4828
	CTAATGTTGATCATCTGGTCCGGCTGAA	CTAATGTTGATCATCTGGTC	CAGACTGCCACTAATGTTGATCATCTGGTCCGGCTGAACTTCT	-1.07675	6.66523
	CTAATGTTGCCTGCTCATCAGGGAGCGG	CTAATGTTGCCTGCTCATCA	TCGCCCAGGTCTAATGTTGCCTGCTCATCAGGGAGCGGAATTA	1.03178	28.9317
	CTAATGTTTCCCCTTCATACAGGCGAAG	CTAATGTTTCCCCTTCATAC	CCTACCACACCTAATGTTTCCCCTTCATACAGGCGAAGAGTGA	-0.984549	7.36632
	CTAATTGATTGACATCATTCTGGATATC	CTAATTGATTGACATCATTC	AGGCTGTCAGCTAATTGATTGACATCATTCTGGATATCCTGCA	-0.587493	13.2579
	CTAATTGATTGTACATTTCCGGGTCGGA	CTAATTGATTGTACATTTCC	ATCGGCGCAGCTAATTGATTGTACATTTCCGGGTCGGAAGCGA	0.299482	19.9775
	CTAATTGCTCAAAGAAATTGCGGGTTGC	CTAATTGCTCAAAGAAATTG	GTCGGCACGCCTAATTGCTCAAAGAAATTGCGGGTTGCGGCAA	0.697054	22.5097
	CTAATTTATTACCGCAGTCATGGCTCTT	CTAATTTATTACCGCAGTCA	TGCATGTAACCTAATTTATTACCGCAGTCATGGCTCTTCCCTT	-0.11817	16.4232
	CTAATTTGCTGAATTCTTTGCGGTAGTC	CTAATTTGCTGAATTCTTTG	CCGTAGTAATCTAATTTGCTGAATTCTTTGCGGTAGTCAAAGT	1.79431	29.6357
	CTACAAGGATAAGTGGATTTTGGGGGAT	CTACAAGGATAAGTGGATTT	GATGAACCATCTACAAGGATAAGTGGATTTTGGGGGATCTGAA	0.182033	18.9292
	CTACAATAGCCCGATTCCAGTGGTAGCA	CTACAATAGCCCGATTCCAG	TCCGGAGTGACTACAATAGCCCGATTCCAGTGGTAGCACGGTA	-0.760432	10.0261
	CTACAATCGCGCCAACGATAGGGCCGAA	CTACAATCGCGCCAACGATA	GCAAATGCACCTACAATCGCGCCAACGATAGGGCCGAAAAGCG	1.11974	25.4843
	CTACAATCGTAATGGCAACGGGGCGTTG	CTACAATCGTAATGGCAACG	ATCACCACCACTACAATCGTAATGGCAACGGGGCGTTGTACTC	0.649505	28.6493
	CTACACATAATTTCACTGGCGGGCCGAT	CTACACATAATTTCACTGGC	GGCGTTGCTGCTACACATAATTTCACTGGCGGGCCGATCGCCA	0.608778	25.5032
	CTACAGCCGGAGAGAAGGACCGGCAAAA	CTACAGCCGGAGAGAAGGAC	ATTAAAGGCGCTACAGCCGGAGAGAAGGACCGGCAAAATGATA	-1.18235	5.83158
	CTACAGGCCCGGCTTGCACCGGGCCAGA	CTACAGGCCCGGCTTGCACC	ACATGGGCGTCTACAGGCCCGGCTTGCACCGGGCCAGAGGGCA	0.240294	20.4527
	CTACAGGCGTTATGTCTTCCCGGCTCAG	CTACAGGCGTTATGTCTTCC	GATAATAAAGCTACAGGCGTTATGTCTTCCCGGCTCAGTAAAA	0.927936	26.6585
	CTACATAACGTTACATTAAGGGGTTACC	CTACATAACGTTACATTAAG	ATATTGTCGCCTACATAACGTTACATTAAGGGGTTACCAATGG	-1.34866	3.82453
	CTACATCATTCATGCCGAGTTGGTTATA	CTACATCATTCATGCCGAGT	CCAACCCTGTCTACATCATTCATGCCGAGTTGGTTATACCAAA	0.297149	24.4878
	CTACATCCAGCTTAAAGCCCCGGCGTGC	CTACATCCAGCTTAAAGCCC	CCCAGCTTATCTACATCCAGCTTAAAGCCCCGGCGTGCCAGTT	-0.953389	7.92234
	CTACCAAATACGTTATCAACCGGAACGT	CTACCAAATACGTTATCAAC	CAGGATCGGGCTACCAAATACGTTATCAACCGGAACGTCGAAG	0.523475	22.9465
	CTACCAACACCACGTCGTTCTGGCGGTA	CTACCAACACCACGTCGTTC	GCACCTTCTTCTACCAACACCACGTCGTTCTGGCGGTACACCA	2.73269	35.4402
	CTACCACACACTGTCCGTCGCGGGTCAT	CTACCACACACTGTCCGTCG	AGTTCTGTGCCTACCACACACTGTCCGTCGCGGGTCATCATAA	0.340175	21.6621
	CTACCACCTCGAATACCATGTGGTGCAG	CTACCACCTCGAATACCATG	ATAGCGTTATCTACCACCTCGAATACCATGTGGTGCAGACCGG	0.637703	24.5561
	CTACCAGCAGAGCTGGGACCAGGAGGGA	CTACCAGCAGAGCTGGGACC	GCTGCGCCTGCTACCAGCAGAGCTGGGACCAGGAGGGACAGTA	-1.46962	3.25232
	CTACCAGCATCAGGCAACACAGGCCAAT	CTACCAGCATCAGGCAACAC	AACCAACCGCCTACCAGCATCAGGCAACACAGGCCAATGGCAA	-0.789896	9.70997
	CTACCAGCGCAACCGGCTTGTGGCCCGC	CTACCAGCGCAACCGGCTTG	GTCGCGCCGCCTACCAGCGCAACCGGCTTGTGGCCCGCCTGCT	-0.62712	11.5849
	CTACCAGCGGATCGATATTGCGGCTGAA	CTACCAGCGGATCGATATTG	TAGCCCGCCTCTACCAGCGGATCGATATTGCGGCTGAAGTTCG	1.04926	30.1942
	CTACCAGGAGTTCTTAATGATGGTGCAG	CTACCAGGAGTTCTTAATGA	TTAACTTTGACTACCAGGAGTTCTTAATGATGGTGCAGCACCT	0.483229	24.6857
	CTACCAGGTAACAGGCATAGCGGGAGAG	CTACCAGGTAACAGGCATAG	CCGTTTTGTACTACCAGGTAACAGGCATAGCGGGAGAGTACGA	0.815849	24.215
	CTACCATCTCAAGGATGATTTGGCGACG	CTACCATCTCAAGGATGATT	CCTTTTTCAGCTACCATCTCAAGGATGATTTGGCGACGCTCTA	1.15768	30.2048
	CTACCCACTGCACGTGTCTCAGGATGCA	CTACCCACTGCACGTGTCTC	TGATGTTTCACTACCCACTGCACGTGTCTCAGGATGCATATTC	0.541786	22.9303
	CTACCCCTTGCGACGTGACGAGGTTCAT	CTACCCCTTGCGACGTGACG	ATTGACTGCCCTACCCCTTGCGACGTGACGAGGTTCATCTCGA	-0.283232	15.2422
	CTACCGATAAAACGGATCAGCGGATTTG	CTACCGATAAAACGGATCAG	CATATCATCACTACCGATAAAACGGATCAGCGGATTTGTCGCC	-1.09185	6.71647
	CTACCGATCCAGATACCAATCGGGCCAA	CTACCGATCCAGATACCAAT	CGAAATGGCGCTACCGATCCAGATACCAATCGGGCCAATCAGC	0.572	23.0024
	CTACCGATGATGATCCAGAACGGGTTCA	CTACCGATGATGATCCAGAA	CAGAATCGGACTACCGATGATGATCCAGAACGGGTTCAGTGCC	-1.37023	4.03605
	CTACCGCGCCACGTTTGGTTGGGCGGGC	CTACCGCGCCACGTTTGGTT	AGCAAAATACCTACCGCGCCACGTTTGGTTGGGCGGGCATTAC	1.03074	30.4163
	CTACCGCTCAGGCGCTCGGACGGCCCCA	CTACCGCTCAGGCGCTCGGA	ACAGGCCAGACTACCGCTCAGGCGCTCGGACGGCCCCACGTTC	0.527137	22.6125
	CTACCGGGCCAAACTGTGCGCGGAGCAA	CTACCGGGCCAAACTGTGCG	CAGGAAACCACTACCGGGCCAAACTGTGCGCGGAGCAAATCAA	0.296707	21.7306
	CTACCGGTCCAAACGGTTTGCGGCACAG	CTACCGGTCCAAACGGTTTG	TATTTTTCATCTACCGGTCCAAACGGTTTGCGGCACAGCGGCA	0.0283815	17.9911
	CTACCGTAACCAGTTGTCCACGGAAATC	CTACCGTAACCAGTTGTCCA	ATTGGCCCGACTACCGTAACCAGTTGTCCACGGAAATCCACCG	0.622945	27.0625
	CTACCGTGATCGGGCGCATCCGGCATGA	CTACCGTGATCGGGCGCATC	ACTAAAACGGCTACCGTGATCGGGCGCATCCGGCATGATCACC	0.888068	27.8272
	CTACCGTTAACCGTTTTCGACGGGCAGC	CTACCGTTAACCGTTTTCGA	CCCGCCGCCGCTACCGTTAACCGTTTTCGACGGGCAGCCGCAA	1.01504	27.724
	CTACCTCATCCATCAGTTTCAGGGCGCT	CTACCTCATCCATCAGTTTC	CGCTCTTTCACTACCTCATCCATCAGTTTCAGGGCGCTGGAAA	0.265843	20.4683
	CTACCTCGCCCCAGTTGCCCTGGGTTTT	CTACCTCGCCCCAGTTGCCC	CGCGTCAATACTACCTCGCCCCAGTTGCCCTGGGTTTTATTGT	-0.107803	17.2571
	CTACCTCGGCAGTACAATATTGGCCTTC	CTACCTCGGCAGTACAATAT	AGTGCGATGGCTACCTCGGCAGTACAATATTGGCCTTCAGCCT	0.669653	27.0142
	CTACCTCTCCTCTGTAAGAGCGGTATCG	CTACCTCTCCTCTGTAAGAG	GCGGTTTGCCCTACCTCTCCTCTGTAAGAGCGGTATCGCTTGA	-0.354197	14.5801
	CTACCTGACGAACAGCGTCCTGGCTTTC	CTACCTGACGAACAGCGTCC	TGTGCCGCAGCTACCTGACGAACAGCGTCCTGGCTTTCCTGCA	0.45803	20.6725
	CTACCTGATGACGCGTTTTCCGGCTTTG	CTACCTGATGACGCGTTTTC	ACCTGCAACGCTACCTGATGACGCGTTTTCCGGCTTTGGTTTT	1.23555	31.8141
	CTACCTGATGTCCCTTACTATGGAAAAA	CTACCTGATGTCCCTTACTA	CTGCTGGCAACTACCTGATGTCCCTTACTATGGAAAAAGTCGA	-0.286375	16.3661
	CTACCTGCCATAAAGCAGCAAGGCTGGC	CTACCTGCCATAAAGCAGCA	ATTTGGTTCACTACCTGCCATAAAGCAGCAAGGCTGGCGGACG	0.0348617	17.7712
	CTACCTTCGGCAGTTCGTTCAGGGCGTT	CTACCTTCGGCAGTTCGTTC	AGAATGCGATCTACCTTCGGCAGTTCGTTCAGGGCGTTTAGAT	0.63676	25.1366
	CTACGAAGCTCACGAGTTACCGGCCCAA	CTACGAAGCTCACGAGTTAC	GAACTTCTCACTACGAAGCTCACGAGTTACCGGCCCAAAAATA	-1.25976	5.0137
	CTACGCAGCGCCTGCGATTGTGGCGTCA	CTACGCAGCGCCTGCGATTG	AAAAAAGATACTACGCAGCGCCTGCGATTGTGGCGTCATCGCC	-0.516287	13.0335
	CTACGCCACGATCAAAGACCAGGCGGCC	CTACGCCACGATCAAAGACC	GGCGTTTCCACTACGCCACGATCAAAGACCAGGCGGCCACGGC	-0.966381	8.41021
	CTACGCCAGTCTTTCTCAATCGGTTGTT	CTACGCCAGTCTTTCTCAAT	CAGCGGGGCGCTACGCCAGTCTTTCTCAATCGGTTGTTCAGCG	0.818549	23.2959
	CTACGCCCCATCAGAGAAACGGGGTTGA	CTACGCCCCATCAGAGAAAC	CATTACCAGGCTACGCCCCATCAGAGAAACGGGGTTGATCCAT	-1.15255	6.31685
	CTACGCGCTCCACGTTTTCGCGGCAGTC	CTACGCGCTCCACGTTTTCG	CCTTGCGCTACTACGCGCTCCACGTTTTCGCGGCAGTCGTTCA	1.67783	30.9806
	CTACGCGGCGAGGTCATCGGCGGTAAGC	CTACGCGGCGAGGTCATCGG	GCCGTCCAGGCTACGCGGCGAGGTCATCGGCGGTAAGCGGAAG	-1.05916	6.73387
	CTACGCGTAGCGGGGCGCTGCGGATAAA	CTACGCGTAGCGGGGCGCTG	TTTCTCGTCCCTACGCGTAGCGGGGCGCTGCGGATAAAATCGC	-1.58169	0.742963
	CTACGCTCATCAACTCCCGAAGGTGTTT	CTACGCTCATCAACTCCCGA	CCTTCAGCCGCTACGCTCATCAACTCCCGAAGGTGTTTCTGAC	0.622615	25.3451
	CTACGCTTAGCTATCCAGAGCGGTTCTG	CTACGCTTAGCTATCCAGAG	TTGTTCACTACTACGCTTAGCTATCCAGAGCGGTTCTGTGATG	-1.68792	0.657426
	CTACGGATTCAGGCAGGTCAGGGACCAG	CTACGGATTCAGGCAGGTCA	GTGGCATCGGCTACGGATTCAGGCAGGTCAGGGACCAGAATAT	-0.68502	9.78904
	CTACGGCCTTCTTCATGCACCGGAGCGA	CTACGGCCTTCTTCATGCAC	CGTCCAGTCGCTACGGCCTTCTTCATGCACCGGAGCGACCAGA	0.485148	24.3322
	CTACGGCTACAATAGCGAAGCGGTCCTG	CTACGGCTACAATAGCGAAG	AGACGCAGACCTACGGCTACAATAGCGAAGCGGTCCTGGTATT	0.251166	19.9536
	CTACGGCTTGAAGTACTTCCGGGCCACC	CTACGGCTTGAAGTACTTCC	GGAGTGAACTCTACGGCTTGAAGTACTTCCGGGCCACCGTGCT	0.888693	28.4044
	CTACGGGTACACGAGCGGACTGGCCTGC	CTACGGGTACACGAGCGGAC	AGCTTAAAGACTACGGGTACACGAGCGGACTGGCCTGCAACGT	-0.312817	15.6116
	CTACGGTGACTTTGTAAGACGGGTTGCT	CTACGGTGACTTTGTAAGAC	GCGTGACCTTCTACGGTGACTTTGTAAGACGGGTTGCTACGCA	-1.02403	7.6678
	CTACGGTGGTGTACTGACGAAGGGAGGT	CTACGGTGGTGTACTGACGA	GTGTCGGCCACTACGGTGGTGTACTGACGAAGGGAGGTCAATT	-1.11895	6.46354
	CTACGTCAACGCTACGAATACGGCTCTG	CTACGTCAACGCTACGAATA	ATCCAGGTGCCTACGTCAACGCTACGAATACGGCTCTGCTCGT	-0.702252	11.1205
	CTACGTCCCAGGAGAGTTGCAGGTTAAC	CTACGTCCCAGGAGAGTTGC	CGGTTTTCTACTACGTCCCAGGAGAGTTGCAGGTTAACGTCGC	-1.2521	4.52652
	CTACGTTGGCTTTTTGCACCGGGAAGAA	CTACGTTGGCTTTTTGCACC	TTACCGCTTTCTACGTTGGCTTTTTGCACCGGGAAGAAGGCAA	0.55711	22.7828
	CTACGTTTACACCGCCTTTGCGGGCTTC	CTACGTTTACACCGCCTTTG	GTGCCTGCGGCTACGTTTACACCGCCTTTGCGGGCTTCAGCAA	-1.20065	5.65166
	CTACTATCAAAGATAATGCAAGGACACT	CTACTATCAAAGATAATGCA	CGCTTCACGGCTACTATCAAAGATAATGCAAGGACACTGACTA	-0.622644	11.0679
	CTACTCACCGGGCTGTTATCCGGGTTAG	CTACTCACCGGGCTGTTATC	TTGCAGCTCGCTACTCACCGGGCTGTTATCCGGGTTAGCGGGC	-0.62168	11.478
	CTACTGATTTGCGGCAGTTGTGGCTCAA	CTACTGATTTGCGGCAGTTG	CAGGCTGGCGCTACTGATTTGCGGCAGTTGTGGCTCAAGCAGC	-0.0580771	20.2642
	CTACTGCCTGCGTAAGGAATGGGTAAGA	CTACTGCCTGCGTAAGGAAT	AGCACACAATCTACTGCCTGCGTAAGGAATGGGTAAGATGAAC	0.866706	28.5986
	CTACTGCCTTTAAGCTCGATTGGCGTGT	CTACTGCCTTTAAGCTCGAT	TAAAGTGAAGCTACTGCCTTTAAGCTCGATTGGCGTGTTTGAC	0.163849	20.7598
	CTACTGGCATTGTCGCTTCAAGGGTGTC	CTACTGGCATTGTCGCTTCA	GTCCGCGAGTCTACTGGCATTGTCGCTTCAAGGGTGTCATCAC	0.903321	30.536
	CTACTGTACTCTCAATATTCAGGCGACT	CTACTGTACTCTCAATATTC	GTTCCTTTTCCTACTGTACTCTCAATATTCAGGCGACTTTCGT	1.22053	29.7802
	CTACTTCCAGGAAGACTTGCCGGACGCT	CTACTTCCAGGAAGACTTGC	AATTTTTCTGCTACTTCCAGGAAGACTTGCCGGACGCTCCTTC	0.478573	24.8161
	CTACTTCGAGGAATACGGGTTGGAACGC	CTACTTCGAGGAATACGGGT	CTTTCATCCACTACTTCGAGGAATACGGGTTGGAACGCCGCCC	0.0758146	18.8476
	CTAGCGTTTGACCTCTGCGGAGGGGAAG	CTAGCGTTTGACCTCTGCGG	TTCTTTGCATCTAGCGTTTGACCTCTGCGGAGGGGAAGCGTGA	-0.753465	10.7407
	CTAGTCATTTTCCAGAACAGGGGGGATT	CTAGTCATTTTCCAGAACAG	ACCAAACAGGCTAGTCATTTTCCAGAACAGGGGGGATTTCAAC	-1.44783	3.87812
	CTAGTGCGCGCTTTATCGGCGGGGTAGT	CTAGTGCGCGCTTTATCGGC	GATATCTTCGCTAGTGCGCGCTTTATCGGCGGGGTAGTGGATC	1.51785	26.0476
	CTATAAAAACCGTGCATCATCGGCAAAA	CTATAAAAACCGTGCATCAT	CGTGCCCAGGCTATAAAAACCGTGCATCATCGGCAAAACCGTC	-0.904445	8.7547
	CTATAAAGCGGATATAAGTTAGGGACTG	CTATAAAGCGGATATAAGTT	TACCTTCCTACTATAAAGCGGATATAAGTTAGGGACTGAAACA	-0.533771	12.2753
	CTATAACGTCGGCGCTGACAGGGCCGTA	CTATAACGTCGGCGCTGACA	TCTGCTTTTGCTATAACGTCGGCGCTGACAGGGCCGTAACAGG	0.0928043	19.8103
	CTATAATCGGTAACAACGGCAGGACAAG	CTATAATCGGTAACAACGGC	AACGCAATGGCTATAATCGGTAACAACGGCAGGACAAGTAACG	-0.711968	10.4018
	CTATACACAAAAACCATACCGGGAGGGG	CTATACACAAAAACCATACC	AAAACAGCGACTATACACAAAAACCATACCGGGAGGGGGATGA	-1.35315	3.82701
	CTATACCATCTGCATTGGCTGGGGGAGA	CTATACCATCTGCATTGGCT	GCGGCAATCTCTATACCATCTGCATTGGCTGGGGGAGAAAAGG	-0.05303	18.0133
	CTATAGCTGACTCTACCGCAGGGGTGTT	CTATAGCTGACTCTACCGCA	TCGAACTTCTCTATAGCTGACTCTACCGCAGGGGTGTTGAGCA	0.0742633	17.9673
	CTATAGTCAAATTGACAGTGAGGCAAAG	CTATAGTCAAATTGACAGTG	ATGACAATATCTATAGTCAAATTGACAGTGAGGCAAAGATGAG	-0.744101	9.86815
	CTATATAGAAGGCAGCCTGCTGGTGGCT	CTATATAGAAGGCAGCCTGC	ACATTCTCTTCTATATAGAAGGCAGCCTGCTGGTGGCTGTTCT	0.588031	23.9072
	CTATATGGCGCTCTGCCCACTGGTCAAG	CTATATGGCGCTCTGCCCAC	TGCGCTTCTGCTATATGGCGCTCTGCCCACTGGTCAAGTAACC	0.00236059	18.1117
	CTATCAATACGCGCCAGCGGCGGGCAGT	CTATCAATACGCGCCAGCGG	ACGCTCGACGCTATCAATACGCGCCAGCGGCGGGCAGTGCTGA	-1.30137	4.55129
	CTATCAATATCGCCAATCACCGGATCGA	CTATCAATATCGCCAATCAC	ATAAATTCCGCTATCAATATCGCCAATCACCGGATCGACCATG	-1.3401	3.96185
	CTATCATCACCAAATACTCTTGGCTCCA	CTATCATCACCAAATACTCT	AAAGAAACCTCTATCATCACCAAATACTCTTGGCTCCAGAATT	-0.974872	7.78932
	CTATCATCCAGTAGCGAACGCGGAAAAT	CTATCATCCAGTAGCGAACG	GGAATGTTGGCTATCATCCAGTAGCGAACGCGGAAAATCGTCA	-0.724156	10.0643
	CTATCATCTACAGAGAAATCCGGCGTTG	CTATCATCTACAGAGAAATC	TACGCCTTCGCTATCATCTACAGAGAAATCCGGCGTTGAGTTC	-0.195491	16.2623
	CTATCCAAATCCAGAAATCACGGCGTCC	CTATCCAAATCCAGAAATCA	AACCACAGGCCTATCCAAATCCAGAAATCACGGCGTCCAATAC	0.945946	27.63
	CTATCCAGCGCCTTACGAGACGGTTCTT	CTATCCAGCGCCTTACGAGA	TTTGTCGTAGCTATCCAGCGCCTTACGAGACGGTTCTTTGTTG	2.47819	35.8989
	CTATCCATAACAGGTTTTGATGGTAGCT	CTATCCATAACAGGTTTTGA	GGCTGATGGCCTATCCATAACAGGTTTTGATGGTAGCTGTCGC	1.36168	32.8332
	CTATCCCGAGAATACAGGTCAGGAAAAA	CTATCCCGAGAATACAGGTC	ACCGCACCGACTATCCCGAGAATACAGGTCAGGAAAAATCCAC	-0.92127	8.14546
	CTATCCCGAGCCAGCGTTGCAGGGTTAC	CTATCCCGAGCCAGCGTTGC	TAACGCTTCGCTATCCCGAGCCAGCGTTGCAGGGTTACAGGAT	-0.264066	17.2513
	CTATCCCGCTGGTACACAGGAGGGTTTC	CTATCCCGCTGGTACACAGG	GTCTTTCTCTCTATCCCGCTGGTACACAGGAGGGTTTCCCCCG	-0.137509	15.845
	CTATCGCAACCTTCGCAAAGGGGATCGA	CTATCGCAACCTTCGCAAAG	ATTTTCTTTACTATCGCAACCTTCGCAAAGGGGATCGAAGCGA	0.130758	19.3154
	CTATCGCCTTTCAGGCCGATCGGGAAGA	CTATCGCCTTTCAGGCCGAT	CAGGTTGCTGCTATCGCCTTTCAGGCCGATCGGGAAGACTTCT	-1.21087	5.94296
	CTATCGGCACCTTTAAATGCCGGATCGG	CTATCGGCACCTTTAAATGC	CAGCTCGCGGCTATCGGCACCTTTAAATGCCGGATCGGTATCC	0.672049	23.8343
	CTATCTCTTGATAGCGTGTTGGGTAGCT	CTATCTCTTGATAGCGTGTT	AGTTTTGCGGCTATCTCTTGATAGCGTGTTGGGTAGCTGGTCG	-1.34287	4.21461
	CTATCTGTAATTTTACTGACGGGACTAA	CTATCTGTAATTTTACTGAC	TCACGATCGCCTATCTGTAATTTTACTGACGGGACTAACGTAA	0.0669496	17.2365
	CTATGATGAATGCCCCAATCAGGTTTGC	CTATGATGAATGCCCCAATC	AATCCTATTCCTATGATGAATGCCCCAATCAGGTTTGCTGTCA	-1.59342	1.61519
	CTATGCGCATCCAGCGGACGAGGTGGGA	CTATGCGCATCCAGCGGACG	AATAAATGCGCTATGCGCATCCAGCGGACGAGGTGGGAGATAA	-1.25455	5.02241
	CTATGGTCGCGTGGAATCCAGGGCGCAA	CTATGGTCGCGTGGAATCCA	AATAGCTGAACTATGGTCGCGTGGAATCCAGGGCGCAACTATT	-1.28666	5.01413
	CTATGTCCGCAAATGAGCAACGGGTCAT	CTATGTCCGCAAATGAGCAA	GGTAAAATCGCTATGTCCGCAAATGAGCAACGGGTCATGTTGT	0.885052	27.2933
	CTATGTTTTTCCAACATACCAGGATGCA	CTATGTTTTTCCAACATACC	AGACACATCGCTATGTTTTTCCAACATACCAGGATGCAAGCCC	-1.71179	0.798747
	CTATTAAAGAACTGATACCAGGGTTTAG	CTATTAAAGAACTGATACCA	CTGCAAGAGACTATTAAAGAACTGATACCAGGGTTTAGCAAAA	-0.0400441	17.0427
	CTATTAAATTGATGCGGCTGGGGTTCAT	CTATTAAATTGATGCGGCTG	CGGTTGGGTACTATTAAATTGATGCGGCTGGGGTTCATCGTTT	0.654309	22.2318
	CTATTCGACGTGTCGGATTGAGGGCGGT	CTATTCGACGTGTCGGATTG	ATCTGAAGACCTATTCGACGTGTCGGATTGAGGGCGGTCATCG	-0.457044	14.258
	CTATTGACATGGCGAAACAGCGGTAGCG	CTATTGACATGGCGAAACAG	TAATGACTCGCTATTGACATGGCGAAACAGCGGTAGCGTTTTG	-0.911904	8.00099
	CTATTGAGATGAAGTCCCAGCGGACCAC	CTATTGAGATGAAGTCCCAG	CGTAAAGCCACTATTGAGATGAAGTCCCAGCGGACCACGAGCG	-1.42686	2.89563
	CTATTGATACAGCTAACGTCTGGCTACC	CTATTGATACAGCTAACGTC	TCTGCACCTGCTATTGATACAGCTAACGTCTGGCTACCATTGC	1.12287	27.687
	CTATTGGTCGCCGGTTCCGTCGGGAATA	CTATTGGTCGCCGGTTCCGT	AAATGGATCGCTATTGGTCGCCGGTTCCGTCGGGAATACGTCG	0.903226	28.1479
	CTATTGTATCGATACCTCGGCGGCGTAA	CTATTGTATCGATACCTCGG	CCACATAACACTATTGTATCGATACCTCGGCGGCGTAATTGCA	0.193362	19.7979
	CTATTTAATGGCGAAGGTAAAGGGATAA	CTATTTAATGGCGAAGGTAA	GTGATCGTGACTATTTAATGGCGAAGGTAAAGGGATAAGCTCG	-0.429304	13.0075
	CTATTTGCATCCCTTTTAGCTGGCACTG	CTATTTGCATCCCTTTTAGC	GCAGCCCCACCTATTTGCATCCCTTTTAGCTGGCACTGATCGA	-0.767664	9.94506
	CTATTTTACCACGAACTGTCAGGTGAGA	CTATTTTACCACGAACTGTC	AACAGGTTGGCTATTTTACCACGAACTGTCAGGTGAGAGGTGA	1.19005	33.1709
	CTATTTTTAATCCGACTATGCGGCCAGT	CTATTTTTAATCCGACTATG	CGTTTCGACGCTATTTTTAATCCGACTATGCGGCCAGTAATAA	-0.036022	16.9858
	CTCAAAACGGTGATACACCTCGGTATCA	CTCAAAACGGTGATACACCT	TACGTTCGATCTCAAAACGGTGATACACCTCGGTATCAAAGGC	0.749488	28.1767
	CTCAAAACGTCGGTAACTTCCGGTAATA	CTCAAAACGTCGGTAACTTC	AACGAAACGGCTCAAAACGTCGGTAACTTCCGGTAATAATGAA	-0.964133	7.96578
	CTCAAACAGAGCGTCCATGATGGTATCC	CTCAAACAGAGCGTCCATGA	GGATCCCATGCTCAAACAGAGCGTCCATGATGGTATCCGGGTG	1.06999	29.2175
	CTCAAACAGCTGCTCGGCGTAGGATTGA	CTCAAACAGCTGCTCGGCGT	TTTCGCGTAGCTCAAACAGCTGCTCGGCGTAGGATTGATCGAA	0.0519761	20.0822
	CTCAAACCAGCGCGGAAAGCCGGTAAAA	CTCAAACCAGCGCGGAAAGC	TGCAGGCCATCTCAAACCAGCGCGGAAAGCCGGTAAAACCGGG	-1.06749	7.05743
	CTCAAAGGTGTAGCGCTCTTTGGTCGTG	CTCAAAGGTGTAGCGCTCTT	CCGGCTGCACCTCAAAGGTGTAGCGCTCTTTGGTCGTGAAGAA	0.362413	21.4271
	CTCAAAGTGCAGCGTATCGGCGGCGATG	CTCAAAGTGCAGCGTATCGG	TAGCAAATTGCTCAAAGTGCAGCGTATCGGCGGCGATGTCCAG	-0.102665	15.5481
	CTCAAATCGTAAAAGTTTATCGGTAAGT	CTCAAATCGTAAAAGTTTAT	TTCCAGTTCTCTCAAATCGTAAAAGTTTATCGGTAAGTTTGTA	-0.11579	16.3853
	CTCAAATGTCGCAGTTAAAGAGGCGGTA	CTCAAATGTCGCAGTTAAAG	TTTAAATATACTCAAATGTCGCAGTTAAAGAGGCGGTAAATTC	-1.14476	5.73513
	CTCAAATTCGGATCCGTTAGCGGGTACG	CTCAAATTCGGATCCGTTAG	TTACGCTCAACTCAAATTCGGATCCGTTAGCGGGTACGAGGTC	-0.733553	10.343
	CTCAAATTTGATTAATGGCCAGGTAAAG	CTCAAATTTGATTAATGGCC	GAGCAACTCGCTCAAATTTGATTAATGGCCAGGTAAAGGAGTC	-1.3436	4.12425
	CTCAACAACCACCCAAATCATGGCACAG	CTCAACAACCACCCAAATCA	TCAGCGCGCTCTCAACAACCACCCAAATCATGGCACAGCCGAC	0.44238	22.5396
	CTCAACAGGGTATGAACTACCGGACCAA	CTCAACAGGGTATGAACTAC	CTTAAAATCACTCAACAGGGTATGAACTACCGGACCAAGACAG	-1.25125	5.16663
	CTCAACATATTTCTGATCGGCGGGATCG	CTCAACATATTTCTGATCGG	GCGCTTTCAGCTCAACATATTTCTGATCGGCGGGATCGCCAGA	-0.326756	14.0006
	CTCAACATTGATAGCCTCCGTGGCCCGT	CTCAACATTGATAGCCTCCG	TTTAAAAATACTCAACATTGATAGCCTCCGTGGCCCGTGGTCT	-0.970817	7.39855
	CTCAACCACGTGGTTACCCACGGCGGCG	CTCAACCACGTGGTTACCCA	CACGATGCAGCTCAACCACGTGGTTACCCACGGCGGCGAACAT	-0.96085	7.92808
	CTCAACCAGTTTTGCGGGCGCGGTTGCC	CTCAACCAGTTTTGCGGGCG	TTTCCGTATGCTCAACCAGTTTTGCGGGCGCGGTTGCCAGCAA	-0.921007	8.34675
	CTCAACCTCATTCCCGGTGAAGGCTACC	CTCAACCTCATTCCCGGTGA	CCTTAATCCACTCAACCTCATTCCCGGTGAAGGCTACCACATC	0.31031	23.7537
	CTCAACGCCAACTTAAGCGCCGGAAAAC	CTCAACGCCAACTTAAGCGC	CAGCGCTTCACTCAACGCCAACTTAAGCGCCGGAAAACCTTTA	1.34545	29.687
	CTCAACGCGATAGTTCTCAAAGGAACAG	CTCAACGCGATAGTTCTCAA	GCCCTTCACACTCAACGCGATAGTTCTCAAAGGAACAGTTCTG	-0.202845	16.6452
	CTCAACGGCGTTACCGACCCAGGTGTCT	CTCAACGGCGTTACCGACCC	CTGCCAGACGCTCAACGGCGTTACCGACCCAGGTGTCTTGATG	-1.2715	5.35526
	CTCAACGGTGACTTTAATTCCGGTATCT	CTCAACGGTGACTTTAATTC	TATCCGGATGCTCAACGGTGACTTTAATTCCGGTATCTTTCTC	1.52047	32.8723
	CTCAACTGGCTAATCAGGGCAGGGACGA	CTCAACTGGCTAATCAGGGC	GAATTAGCGGCTCAACTGGCTAATCAGGGCAGGGACGACTTTG	-0.0272163	16.5791
	CTCAACTTCGTCAAAGCAATGGGTTGAT	CTCAACTTCGTCAAAGCAAT	AATATTTAAACTCAACTTCGTCAAAGCAATGGGTTGATTAGCA	0.111277	19.3578
	CTCAAGAAAGTTAGACAATACGGTAAAA	CTCAAGAAAGTTAGACAATA	ACCGCGATTGCTCAAGAAAGTTAGACAATACGGTAAAAAGCAA	0.206228	19.8711
	CTCAAGAATTCTTCGGCATGCGGGTCGA	CTCAAGAATTCTTCGGCATG	TTGTTCATTACTCAAGAATTCTTCGGCATGCGGGTCGATGCGG	-1.25889	5.02475
	CTCAAGCACACGGTTTTCAAAGGCCTGG	CTCAAGCACACGGTTTTCAA	CATTCAGACGCTCAAGCACACGGTTTTCAAAGGCCTGGGTTTG	0.250621	20.5154
	CTCAAGCAGCTGTACCATTGCGGAAAGT	CTCAAGCAGCTGTACCATTG	AGAAATAATGCTCAAGCAGCTGTACCATTGCGGAAAGTCCCTG	-0.026399	17.8719
	CTCAAGCAGCTTGCGGTGCTCGGCATTC	CTCAAGCAGCTTGCGGTGCT	CCATCTCCTGCTCAAGCAGCTTGCGGTGCTCGGCATTCATCAT	0.798626	26.0362
	CTCAAGCAGTTGTTCTGCCGTGGCACCG	CTCAAGCAGTTGTTCTGCCG	TACCCAAATGCTCAAGCAGTTGTTCTGCCGTGGCACCGCGCGG	-0.342294	14.581
	CTCAAGCCAGCTAGTGCGCCTGGAATCA	CTCAAGCCAGCTAGTGCGCC	AGCCCTGCGACTCAAGCCAGCTAGTGCGCCTGGAATCATAGGC	-0.760114	10.0297
	CTCAAGCTCACCAACATTGTTGGCTTTG	CTCAAGCTCACCAACATTGT	CTTTGTGCTTCTCAAGCTCACCAACATTGTTGGCTTTGATTTC	0.898876	26.8042
	CTCAAGCTGCTGTGCAGTCGCGGTCATA	CTCAAGCTGCTGTGCAGTCG	TTTTGAGATACTCAAGCTGCTGTGCAGTCGCGGTCATAAGTGT	-0.191834	15.3573
	CTCAAGGCGCACTCCCGTTCTGGATAAT	CTCAAGGCGCACTCCCGTTC	ATTCGTGTCGCTCAAGGCGCACTCCCGTTCTGGATAATGTTTT	1.37572	32.8034
	CTCAAGGGTGCCTGCAACGGCGGGCTGG	CTCAAGGGTGCCTGCAACGG	CATCCCCAGACTCAAGGGTGCCTGCAACGGCGGGCTGGTTTAT	-1.39674	3.4482
	CTCAAGTACGGCATAACTTTCGGCCAGT	CTCAAGTACGGCATAACTTT	GAACCCGCTGCTCAAGTACGGCATAACTTTCGGCCAGTTCTGC	0.0287303	21.0823
	CTCAATATCCGCCGTTGAACTGGGGCCG	CTCAATATCCGCCGTTGAAC	CTTTGATAAGCTCAATATCCGCCGTTGAACTGGGGCCGCTAAT	-1.30043	4.48981
	CTCAATATGCGGATAACGCTCGGCGGCG	CTCAATATGCGGATAACGCT	ATACGTGGCGCTCAATATGCGGATAACGCTCGGCGGCGTACTC	0.243669	20.2551
	CTCAATGAGATTCAGGGCGTGGGCGCTG	CTCAATGAGATTCAGGGCGT	GCGTTCGCTTCTCAATGAGATTCAGGGCGTGGGCGCTGCACGC	0.216882	20.2256
	CTCAATGCGCAGATTGTCATTGGCAATC	CTCAATGCGCAGATTGTCAT	GATCGCCTTGCTCAATGCGCAGATTGTCATTGGCAATCATCAC	1.00376	29.7671
	CTCAATGCTTTCTTCATCTCCGGATAAC	CTCAATGCTTTCTTCATCTC	TATGCAGTAACTCAATGCTTTCTTCATCTCCGGATAACGCTGT	-1.68655	0.704131
	CTCAATGGCATTAACCAGAGCGGGTTCT	CTCAATGGCATTAACCAGAG	GAAGGCCTTGCTCAATGGCATTAACCAGAGCGGGTTCTGCTGT	-1.61885	1.5728
	CTCAATTCCGTAGCTTGAACAGGTTGGA	CTCAATTCCGTAGCTTGAAC	TGCGCAATGCCTCAATTCCGTAGCTTGAACAGGTTGGAGTGAA	-1.11721	6.56518
	CTCAATTTTCCCTGGACGCGAGGTATCT	CTCAATTTTCCCTGGACGCG	GCGCACCGCGCTCAATTTTCCCTGGACGCGAGGTATCTGATGC	-0.493126	13.4902
	CTCAATTTTTAAATCACGGCTGGCAACG	CTCAATTTTTAAATCACGGC	CCGGAGATTGCTCAATTTTTAAATCACGGCTGGCAACGCTGGC	-1.69466	0.747343
	CTCACAAAACTGCTCAGCACTGGATGGC	CTCACAAAACTGCTCAGCAC	CGGAAACAAACTCACAAAACTGCTCAGCACTGGATGGCGAACT	0.989052	26.3994
	CTCACAACGTTTCTGGCCTTCGGAAAGT	CTCACAACGTTTCTGGCCTT	GGTTGATCTCCTCACAACGTTTCTGGCCTTCGGAAAGTTGCCA	-1.71965	0.243462
	CTCACAATCTGGAAACGTCCCGGCAAAA	CTCACAATCTGGAAACGTCC	TGGCGACTCGCTCACAATCTGGAAACGTCCCGGCAAAATTGCG	1.35438	32.4067
	CTCACAATCTTCTTCAAGGTTGGCAAAT	CTCACAATCTTCTTCAAGGT	TACCGAAATTCTCACAATCTTCTTCAAGGTTGGCAAATTCATC	1.22992	29.0163
	CTCACACTCGCCGCACTCCGCGGTGTAA	CTCACACTCGCCGCACTCCG	AACGACAGAACTCACACTCGCCGCACTCCGCGGTGTAAAGCGG	-0.703961	10.189
	CTCACCAATCTGCGCCAGGCTGGCGGCG	CTCACCAATCTGCGCCAGGC	TAAACGCGAACTCACCAATCTGCGCCAGGCTGGCGGCGATGGT	-1.04533	7.47405
	CTCACCCACTGAAACACCGCCGGAACTG	CTCACCCACTGAAACACCGC	TGTAATCCGCCTCACCCACTGAAACACCGCCGGAACTGATCAC	0.380149	22.5473
	CTCACCCCGGTGAATCACGCGGGCGGCT	CTCACCCCGGTGAATCACGC	GCACCTCTTCCTCACCCCGGTGAATCACGCGGGCGGCTAAATC	1.13463	28.7571
	CTCACCGAACATTTTCACGGTGGCGAGA	CTCACCGAACATTTTCACGG	AGAACTCCATCTCACCGAACATTTTCACGGTGGCGAGATTGAG	1.55339	34.6289
	CTCACCGTGGTTCTGCCAGAAGGTAGAG	CTCACCGTGGTTCTGCCAGA	CATCGTTCGACTCACCGTGGTTCTGCCAGAAGGTAGAGGTTTC	2.32	33.132
	CTCACCTCCCCGTATTTAAACGGTACGC	CTCACCTCCCCGTATTTAAA	GCGTCATTGGCTCACCTCCCCGTATTTAAACGGTACGCGGTAC	1.19235	29.7052
	CTCACCTGATACGCGCCAATCGGCAATT	CTCACCTGATACGCGCCAAT	ATACTCACCGCTCACCTGATACGCGCCAATCGGCAATTCAGTA	0.571132	24.9811
	CTCACGCATTGTCTGTTGCGTGGTTTCA	CTCACGCATTGTCTGTTGCG	GTTCTTTTAACTCACGCATTGTCTGTTGCGTGGTTTCATCATC	0.227865	19.8291
	CTCACGCCAGTCCGGGCGCTCGGTAATA	CTCACGCCAGTCCGGGCGCT	CGTGGGCTTTCTCACGCCAGTCCGGGCGCTCGGTAATACTGAC	0.207794	20.3712
	CTCACGCGCCATATTCAATTCGGCAATC	CTCACGCGCCATATTCAATT	ACAAACCACTCTCACGCGCCATATTCAATTCGGCAATCGTTTT	2.49628	33.9684
	CTCACGCGTCACATAATCATTGGCATTC	CTCACGCGTCACATAATCAT	CGCCAATGATCTCACGCGTCACATAATCATTGGCATTCGCCAG	0.969699	25.086
	CTCACGCTGTCACCTCGGTTCGGCTGAT	CTCACGCTGTCACCTCGGTT	TATATCCATGCTCACGCTGTCACCTCGGTTCGGCTGATGGCAT	0.0887717	17.9334
	CTCACGGAAAAACTCTTCGTAGGTCATC	CTCACGGAAAAACTCTTCGT	CGTCCTGCCGCTCACGGAAAAACTCTTCGTAGGTCATCGGCGT	1.3037	30.1644
	CTCACGGTGATAAGGATGGTTGGTGGTG	CTCACGGTGATAAGGATGGT	TCCCTTATCACTCACGGTGATAAGGATGGTTGGTGGTGATGCT	-0.546981	12.4974
	CTCACGTACAAATTGTTCGAAGGTCATG	CTCACGTACAAATTGTTCGA	ATTCGGCAAACTCACGTACAAATTGTTCGAAGGTCATGCCTGG	1.46494	30.8511
	CTCACTTCCAGGTTGGATTCAGGAGCTG	CTCACTTCCAGGTTGGATTC	GTTTTGATAACTCACTTCCAGGTTGGATTCAGGAGCTGTCAGT	-0.501376	13.8787
	CTCACTTTCCAGCGTCATATTGGGGCGC	CTCACTTTCCAGCGTCATAT	AATTCGCGATCTCACTTTCCAGCGTCATATTGGGGCGCGCTAC	-0.32358	14.668
	CTCAGAAAACGTGCCTGCTCCGGTGTGT	CTCAGAAAACGTGCCTGCTC	TTCTTGTTTACTCAGAAAACGTGCCTGCTCCGGTGTGTCATCA	1.10252	30.0563
	CTCAGAACCGACGTGAGTGGCGGTAGGT	CTCAGAACCGACGTGAGTGG	CCTGGGAAAGCTCAGAACCGACGTGAGTGGCGGTAGGTGCCAG	-1.55311	1.61757
	CTCAGACGGAGTAATGATATCGGTGATC	CTCAGACGGAGTAATGATAT	GGCGCATTCGCTCAGACGGAGTAATGATATCGGTGATCCGCAC	-0.227721	16.1215
	CTCAGATTAACGTTAGCGCCCGGACCGT	CTCAGATTAACGTTAGCGCC	CCATAATTTCCTCAGATTAACGTTAGCGCCCGGACCGTCCGAG	-0.327073	14.3885
	CTCAGCAATTTTTGCCGCTACGGTGATC	CTCAGCAATTTTTGCCGCTA	TACCTTCTTGCTCAGCAATTTTTGCCGCTACGGTGATCATGCG	0.60491	28.157
	CTCAGCAGCTTCGGCAGGGCGGGTGATG	CTCAGCAGCTTCGGCAGGGC	CCCATCGAGCCTCAGCAGCTTCGGCAGGGCGGGTGATGGTTAG	-0.85285	8.80946
	CTCAGCATTAAATTCGAGGTTGGCAGGT	CTCAGCATTAAATTCGAGGT	CAGGTGTACCCTCAGCATTAAATTCGAGGTTGGCAGGTTGTAT	0.0912587	18.3195
	CTCAGCCAGATACAACAAAATGGCACCA	CTCAGCCAGATACAACAAAA	GTCCTGTTTTCTCAGCCAGATACAACAAAATGGCACCAGACTC	-0.793081	9.50908
	CTCAGCCATGATGGAGTTAATGGTCGTT	CTCAGCCATGATGGAGTTAA	AACAAACGGACTCAGCCATGATGGAGTTAATGGTCGTTCATCC	-1.30377	4.77044
	CTCAGCCATTTCATTGATTGAGGCTTCG	CTCAGCCATTTCATTGATTG	CCTGCACCGCCTCAGCCATTTCATTGATTGAGGCTTCGATATC	1.08127	29.3353
	CTCAGCGGATCATTCTTCGCGGGATCAA	CTCAGCGGATCATTCTTCGC	CACGGCACGACTCAGCGGATCATTCTTCGCGGGATCAAAAGCA	0.638946	29.1341
	CTCAGCGGTAGCCTCACTCACGGCACGC	CTCAGCGGTAGCCTCACTCA	TGACGTCTACCTCAGCGGTAGCCTCACTCACGGCACGCAGGTG	1.6778	24.5906
	CTCAGCGTGTCATCATGACTCGGCGTTA	CTCAGCGTGTCATCATGACT	CAGCATTCCGCTCAGCGTGTCATCATGACTCGGCGTTAATCCG	1.79358	28.0846
	CTCAGCTTCCCTGTATAGAACGGGTGCG	CTCAGCTTCCCTGTATAGAA	TGCCACTGTTCTCAGCTTCCCTGTATAGAACGGGTGCGATTTA	1.13694	26.4877
	CTCAGCTTCTGTGTGAATATAGGTTTCA	CTCAGCTTCTGTGTGAATAT	CCACACGCAACTCAGCTTCTGTGTGAATATAGGTTTCAAACAA	-0.29204	14.7136
	CTCAGCTTTGCGCTGCAAGCGGGCGACC	CTCAGCTTTGCGCTGCAAGC	GTGGGTTAAGCTCAGCTTTGCGCTGCAAGCGGGCGACCAGATC	0.384331	22.3139
	CTCAGGAAACGTGTTGCTGTGGGCTGCG	CTCAGGAAACGTGTTGCTGT	TTCATGGTTCCTCAGGAAACGTGTTGCTGTGGGCTGCGACGAT	1.46616	32.5319
	CTCAGGAATCCCTACACTGGTGGCAAAA	CTCAGGAATCCCTACACTGG	TATCCAGTGCCTCAGGAATCCCTACACTGGTGGCAAAATCATT	-0.297823	14.4881
	CTCAGGACAAACTGTGTTCCTGGTTTGG	CTCAGGACAAACTGTGTTCC	GGTACGCTGGCTCAGGACAAACTGTGTTCCTGGTTTGGCCTTA	0.00575091	17.5017
	CTCAGGAGTGTCTGTTTGAACGGCAAGC	CTCAGGAGTGTCTGTTTGAA	ATCTTCATCACTCAGGAGTGTCTGTTTGAACGGCAAGCGTTCA	-0.307215	14.2212
	CTCAGGCAATGCCACAGCATCGGCACCA	CTCAGGCAATGCCACAGCAT	TGCGGAAATTCTCAGGCAATGCCACAGCATCGGCACCAATCTT	-1.53781	2.91216
	CTCAGGCTCCTTAAAAAAAGAGGCTAAT	CTCAGGCTCCTTAAAAAAAG	GCTTAGTCATCTCAGGCTCCTTAAAAAAAGAGGCTAATGTTAC	-1.26901	4.94172
	CTCAGGCTCCTTACCAGTACAGGGCAAC	CTCAGGCTCCTTACCAGTAC	GATTAATCATCTCAGGCTCCTTACCAGTACAGGGCAACAAACA	-1.67407	0.620767
	CTCAGGGAGGCGCGCGGTCGCGGTAACA	CTCAGGGAGGCGCGCGGTCG	CCGACGCAGGCTCAGGGAGGCGCGCGGTCGCGGTAACACTTTC	0.318794	20.2682
	CTCAGTGACCCCAAGCCAGGCGGAGATA	CTCAGTGACCCCAAGCCAGG	ACATTGCAGGCTCAGTGACCCCAAGCCAGGCGGAGATAGCGGC	-1.26154	4.48343
	CTCAGTTGATGACTCAGTAGTGGTAAAA	CTCAGTTGATGACTCAGTAG	CTGCTTAACGCTCAGTTGATGACTCAGTAGTGGTAAAAGCGCC	0.578862	23.8134
	CTCAGTTGCAAGGTTGCATCAGGTGTTA	CTCAGTTGCAAGGTTGCATC	AACGAGATCGCTCAGTTGCAAGGTTGCATCAGGTGTTAACCCG	0.72394	25.9576
	CTCAGTTTCCATTCGCTATTCGGGCTAT	CTCAGTTTCCATTCGCTATT	CCGCTGCGCGCTCAGTTTCCATTCGCTATTCGGGCTATTAAAC	0.907592	28.0315
	CTCATAAATACTGAAATGTCCGGCAGAC	CTCATAAATACTGAAATGTC	GAAGAATGCGCTCATAAATACTGAAATGTCCGGCAGACAAGTA	0.370948	22.1695
	CTCATAACCAGAATCCGTGTCGGATCTA	CTCATAACCAGAATCCGTGT	CAGTACCTGACTCATAACCAGAATCCGTGTCGGATCTAATCCC	2.37876	33.1769
	CTCATAACGAACGTCAGACAAGGTGAGA	CTCATAACGAACGTCAGACA	CGCCTGGCTGCTCATAACGAACGTCAGACAAGGTGAGATCGCG	0.793009	27.8473
	CTCATACGTCCACGCATATACGGGTCCA	CTCATACGTCCACGCATATA	TGGCTCATCGCTCATACGTCCACGCATATACGGGTCCAGGGAC	0.674086	25.9784
	CTCATACTTAGAAATTCCCGAGGTATTG	CTCATACTTAGAAATTCCCG	AACTACTTAACTCATACTTAGAAATTCCCGAGGTATTGGTCGA	-0.828312	8.95982
	CTCATAGCCAGTCCCCGCCGTGGGTTGT	CTCATAGCCAGTCCCCGCCG	TAGCATCCAGCTCATAGCCAGTCCCCGCCGTGGGTTGTGCGGA	-1.23119	5.18531
	CTCATATTCCTGCATTGCTTTGGTGGTC	CTCATATTCCTGCATTGCTT	CCACTTGCAGCTCATATTCCTGCATTGCTTTGGTGGTCACCAT	0.550956	24.1079
	CTCATCAATTTGCTTCTGGCTGGCGCTA	CTCATCAATTTGCTTCTGGC	CATTAAACATCTCATCAATTTGCTTCTGGCTGGCGCTATCAAT	0.654699	23.9969
	CTCATCACAGGGTACGACAATGGTATGC	CTCATCACAGGGTACGACAA	GCACTAACGGCTCATCACAGGGTACGACAATGGTATGCGTGGT	0.0230271	17.7479
	CTCATCACTACTGCCAGGCGAGGCGAGT	CTCATCACTACTGCCAGGCG	CCGACAGAGCCTCATCACTACTGCCAGGCGAGGCGAGTAAAAG	-1.21003	5.49024
	CTCATCAGACACCAGTCGTGCGGTAGTT	CTCATCAGACACCAGTCGTG	TTTTCCCCACCTCATCAGACACCAGTCGTGCGGTAGTTTCTCC	0.997707	26.6578
	CTCATCAGCAGTCAGCACGCGGGCTTCC	CTCATCAGCAGTCAGCACGC	ATGATTTACTCTCATCAGCAGTCAGCACGCGGGCTTCCGTTTC	0.794305	25.0094
	CTCATCAGGCGAATCGTTGCGGGTGTAC	CTCATCAGGCGAATCGTTGC	GCCGCTGTCACTCATCAGGCGAATCGTTGCGGGTGTACCTGAG	1.0285	28.9948
	CTCATCAGGTTTTTCCGGCTCGGAAAAG	CTCATCAGGTTTTTCCGGCT	CGACCTGCGGCTCATCAGGTTTTTCCGGCTCGGAAAAGAATTC	0.843406	27.4309
	CTCATCATAAATTAGCGTCATGGTGGGG	CTCATCATAAATTAGCGTCA	GCTGCCCGTTCTCATCATAAATTAGCGTCATGGTGGGGCTTTG	1.33687	32.5277
	CTCATCATCAAGGATTTGCGAGGTAGCG	CTCATCATCAAGGATTTGCG	GTGCAGCCATCTCATCATCAAGGATTTGCGAGGTAGCGATATA	0.0740981	17.9607
	CTCATCATTACCCTAACTGACGGAAATT	CTCATCATTACCCTAACTGA	ATTTTCTACTCTCATCATTACCCTAACTGACGGAAATTTCCAA	-0.239747	15.3795
	CTCATCCCAGCCTTTCAGCCAGGCGTCG	CTCATCCCAGCCTTTCAGCC	CGCCGTTGCGCTCATCCCAGCCTTTCAGCCAGGCGTCGGTGGT	-0.645407	10.8793
	CTCATCCCTGCAAAAAAATCGGGCAGCG	CTCATCCCTGCAAAAAAATC	GAAATCATCGCTCATCCCTGCAAAAAAATCGGGCAGCGTCGTG	-0.785434	9.86553
	CTCATCGGAAAAATCCAGCCCGGGGTTA	CTCATCGGAAAAATCCAGCC	ATCGCACCACCTCATCGGAAAAATCCAGCCCGGGGTTAAGCGT	-1.20228	5.75886
	CTCATCGGAGAAATAATGGCTGGCATCA	CTCATCGGAGAAATAATGGC	ACGGCTGAAACTCATCGGAGAAATAATGGCTGGCATCAGCCTG	-0.427673	17.092
	CTCATCGGCGGCGACAATCATGGCGCAA	CTCATCGGCGGCGACAATCA	CAGGAATGAACTCATCGGCGGCGACAATCATGGCGCAACTTTT	1.1087	29.5371
	CTCATCGTGTTTGATCCAGATGGTGCGA	CTCATCGTGTTTGATCCAGA	CAATGATCAACTCATCGTGTTTGATCCAGATGGTGCGATTCGC	0.814625	25.4291
	CTCATCTTTGACGTTCGGGTTGGTGAAT	CTCATCTTTGACGTTCGGGT	CGCAACCACACTCATCTTTGACGTTCGGGTTGGTGAATTTAAA	1.07056	27.5814
	CTCATCTTTTTTATCGTGTGAGGCATGA	CTCATCTTTTTTATCGTGTG	TCCTATCAGACTCATCTTTTTTATCGTGTGAGGCATGAAACCA	-1.61152	1.5755
	CTCATGACAGACTTCCTTTTGGGGCTGC	CTCATGACAGACTTCCTTTT	TTTACGCTTACTCATGACAGACTTCCTTTTGGGGCTGCGCTTG	1.46607	32.9861
	CTCATGAGCGTTTCTGCATAAGGCAGTA	CTCATGAGCGTTTCTGCATA	CTGCCAGGTGCTCATGAGCGTTTCTGCATAAGGCAGTAGTTTT	1.18648	31.3213
	CTCATGATAAAAACTCTCTTTGGGCTCG	CTCATGATAAAAACTCTCTT	TGCGAAATCGCTCATGATAAAAACTCTCTTTGGGCTCGTGAAA	1.32418	31.5866
	CTCATGGATAGTTCCCGGAGCGGCACCG	CTCATGGATAGTTCCCGGAG	AAGACTCCATCTCATGGATAGTTCCCGGAGCGGCACCGTCAGC	-1.75522	0.211454
	CTCATGGCACTGATAAGCCGTGGGTCGT	CTCATGGCACTGATAAGCCG	TCGCACTTCGCTCATGGCACTGATAAGCCGTGGGTCGTAGTCA	0.585797	25.1772
	CTCATGGCGAGGCAACATTTCGGGATGG	CTCATGGCGAGGCAACATTT	GCATTCCGTTCTCATGGCGAGGCAACATTTCGGGATGGAAGAT	0.401975	20.9243
	CTCATGGTGATTTCCTTAGACGGCAATA	CTCATGGTGATTTCCTTAGA	AAGAGTTTGTCTCATGGTGATTTCCTTAGACGGCAATAGCGAT	2.25547	33.7952
	CTCATTAAGCCAGACACTACCGGCCCCA	CTCATTAAGCCAGACACTAC	GCCAGATCAGCTCATTAAGCCAGACACTACCGGCCCCACCGTC	-1.21207	5.41659
	CTCATTAAGCCCGCTGACTTCGGCGTTA	CTCATTAAGCCCGCTGACTT	CGTTTTTATGCTCATTAAGCCCGCTGACTTCGGCGTTATAGAT	0.557047	24.559
	CTCATTAAGGTTCGTGAGTTGGGCGGGA	CTCATTAAGGTTCGTGAGTT	AATAACCCAACTCATTAAGGTTCGTGAGTTGGGCGGGAGGCAA	-1.042	6.89613
	CTCATTAAGTGTCAGAGAGGCGGAGGTA	CTCATTAAGTGTCAGAGAGG	GATCGCAGTTCTCATTAAGTGTCAGAGAGGCGGAGGTATGTTG	0.18825	21.7921
	CTCATTAATGATCGAATCTTCGGAACGG	CTCATTAATGATCGAATCTT	TCGCTTCGATCTCATTAATGATCGAATCTTCGGAACGGCTCTG	1.34862	31.4705
	CTCATTACCAATGATTCTATCGGTCTGC	CTCATTACCAATGATTCTAT	TAATCCGGCGCTCATTACCAATGATTCTATCGGTCTGCCCTCT	1.80283	34.1519
	CTCATTCAATGTCCTGTTATCGGGTTAT	CTCATTCAATGTCCTGTTAT	CTTTTTATCGCTCATTCAATGTCCTGTTATCGGGTTATCACTT	1.02839	32.3977
	CTCATTCAGACAGCATTGGGCGGTAGTG	CTCATTCAGACAGCATTGGG	TAAGAGGGATCTCATTCAGACAGCATTGGGCGGTAGTGGCTGA	-1.06801	6.8188
	CTCATTCATAAGCTGCTCCCGGGCTTGC	CTCATTCATAAGCTGCTCCC	TCTGCACCAACTCATTCATAAGCTGCTCCCGGGCTTGCGAAAG	1.26423	31.4398
	CTCATTCCAGCACGACCCGCCGGGGTCG	CTCATTCCAGCACGACCCGC	CTCGCTCTCACTCATTCCAGCACGACCCGCCGGGGTCGAAGCG	-0.808691	9.54205
	CTCATTCGAGCACGTGGTGGAGGTTCCG	CTCATTCGAGCACGTGGTGG	GTCAACACACCTCATTCGAGCACGTGGTGGAGGTTCCGGTTGG	-1.50029	2.63175
	CTCATTCGTAATTTTTCATCCGGTTGAA	CTCATTCGTAATTTTTCATC	TGTCAGCAAACTCATTCGTAATTTTTCATCCGGTTGAAAATTA	2.50446	34.3356
	CTCATTGACATCGAAAACTTTGGCGACA	CTCATTGACATCGAAAACTT	GACTAAGTGGCTCATTGACATCGAAAACTTTGGCGACAACTTC	2.38847	33.4572
	CTCATTGACCGATCCTTCATCGGTGATC	CTCATTGACCGATCCTTCAT	TTTCCTGTTTCTCATTGACCGATCCTTCATCGGTGATCAGCGT	1.20527	29.0576
	CTCATTGACCTTCTGGCCCTTGGTGATC	CTCATTGACCTTCTGGCCCT	GTTCTGAGATCTCATTGACCTTCTGGCCCTTGGTGATCATCAG	1.1729	35.1648
	CTCATTGTGCTTCCTCATTATGGTGACG	CTCATTGTGCTTCCTCATTA	TGCGCGACGACTCATTGTGCTTCCTCATTATGGTGACGCATAC	0.994418	29.4679
	CTCATTTCATCACCTCCTGCTGGTAAGC	CTCATTTCATCACCTCCTGC	AACTTGCGCACTCATTTCATCACCTCCTGCTGGTAAGCGGCGG	0.693867	24.6034
	CTCATTTGGCACCGTGTTTCTGGGTAAA	CTCATTTGGCACCGTGTTTC	AAAAGGCAGGCTCATTTGGCACCGTGTTTCTGGGTAAACAAAC	-0.120636	15.7627
	CTCATTTTCGCCATAAAACTCGGTGCGG	CTCATTTTCGCCATAAAACT	ATGCTGACGACTCATTTTCGCCATAAAACTCGGTGCGGAACCG	-0.00939755	18.1794
	CTCATTTTGCTCATTAACGTTGGTTGTC	CTCATTTTGCTCATTAACGT	CAACCGCCTGCTCATTTTGCTCATTAACGTTGGTTGTCAGTTC	1.80961	26.8331
	CTCCAACGGCGAGAGGTGATAGGCGATG	CTCCAACGGCGAGAGGTGAT	CCGTTTTATCCTCCAACGGCGAGAGGTGATAGGCGATGGCATT	0.629227	21.18
	CTCCACATCCGTTGCAAAGTTGGCTATT	CTCCACATCCGTTGCAAAGT	GCTGCACATGCTCCACATCCGTTGCAAAGTTGGCTATTAAGTT	1.67472	32.7454
	CTCCACCTCTTTACTTAAAAAGGCGTTC	CTCCACCTCTTTACTTAAAA	CAAACGCCGCCTCCACCTCTTTACTTAAAAAGGCGTTCGCGCC	-0.932411	8.85664
	CTCCACGAATCGCCGCCAGTGGGCTTTT	CTCCACGAATCGCCGCCAGT	ATTTCCGCCGCTCCACGAATCGCCGCCAGTGGGCTTTTTAGCT	0.595841	24.7029
	CTCCACTAACGATATAACGTTGGCAATC	CTCCACTAACGATATAACGT	ATTCTGCGTTCTCCACTAACGATATAACGTTGGCAATCGATAA	0.147223	19.6072
	CTCCAGAACAGGACGTGTTTTGGCGCAC	CTCCAGAACAGGACGTGTTT	TGAAACTCCCCTCCAGAACAGGACGTGTTTTGGCGCACTCTGG	-0.195583	15.901
	CTCCAGACAGCAGCGTTCCCAGGCCGCT	CTCCAGACAGCAGCGTTCCC	TCGATATAAACTCCAGACAGCAGCGTTCCCAGGCCGCTAATCC	-1.17165	5.42015
	CTCCAGAGCCTTGTAGCGCCCGGCCCAG	CTCCAGAGCCTTGTAGCGCC	GCGGCAATTGCTCCAGAGCCTTGTAGCGCCCGGCCCAGAATAA	0.543194	24.6258
	CTCCAGATCCACGCTCTCGACGGTAAAC	CTCCAGATCCACGCTCTCGA	CATTGCTGAACTCCAGATCCACGCTCTCGACGGTAAACAGTCG	0.924051	28.5202
	CTCCAGATCCTTAATCTTATAGGCCACG	CTCCAGATCCTTAATCTTAT	CAACTTGCCCCTCCAGATCCTTAATCTTATAGGCCACGCTGGC	-0.0465669	19.4343
	CTCCAGCAACTGTTGCTGAGCGGTTGGT	CTCCAGCAACTGTTGCTGAG	ACCGAACTTGCTCCAGCAACTGTTGCTGAGCGGTTGGTGCTGC	-1.00339	7.93151
	CTCCAGCACCTGACGTAGCGTGGTGATC	CTCCAGCACCTGACGTAGCG	ACGCATCGCACTCCAGCACCTGACGTAGCGTGGTGATCAGGCG	-1.11939	6.76067
	CTCCAGCACCTGGATAGAAGTGGTCATA	CTCCAGCACCTGGATAGAAG	TAAGGCGGTTCTCCAGCACCTGGATAGAAGTGGTCATAATCTC	-0.593443	12.9611
	CTCCAGCAGGCCCAATACAGCGGAAAGT	CTCCAGCAGGCCCAATACAG	CCGGTTCTTGCTCCAGCAGGCCCAATACAGCGGAAAGTTTACG	-1.67476	0.72076
	CTCCAGCAGGTTTAACCATCAGGCAGTC	CTCCAGCAGGTTTAACCATC	TCGAGGTACGCTCCAGCAGGTTTAACCATCAGGCAGTCTGCGC	-0.650806	11.0128
	CTCCAGCAGTCGCCGCACAGTGGTGCGA	CTCCAGCAGTCGCCGCACAG	CCTGCAGCGTCTCCAGCAGTCGCCGCACAGTGGTGCGATGCAG	-1.63449	1.24755
	CTCCAGCCAGAATTTGGCGGCGGCTTCG	CTCCAGCCAGAATTTGGCGG	ACTGCTCACTCTCCAGCCAGAATTTGGCGGCGGCTTCGTTCCG	-0.594106	11.9421
	CTCCAGCCAGTCGCCAACTTTGGTTGCC	CTCCAGCCAGTCGCCAACTT	ATTTTGCCATCTCCAGCCAGTCGCCAACTTTGGTTGCCCGACG	0.572455	25.8783
	CTCCAGCCATTCACGACGACTGGCGGAA	CTCCAGCCATTCACGACGAC	CGCCTGTTGTCTCCAGCCATTCACGACGACTGGCGGAAAGATC	0.370409	19.4845
	CTCCAGCGCATGACGCCCCGTGGCAAAA	CTCCAGCGCATGACGCCCCG	TATGCTGCATCTCCAGCGCATGACGCCCCGTGGCAAAAGTGAG	-1.04856	7.81838
	CTCCAGCGCGGTCGGGTACGAGGTGTAT	CTCCAGCGCGGTCGGGTACG	CTTCTGAAAACTCCAGCGCGGTCGGGTACGAGGTGTATCGTGG	-0.748106	9.48425
	CTCCAGCTCTGGCTGCGCTTCGGAAAGC	CTCCAGCTCTGGCTGCGCTT	GTAACGTCCGCTCCAGCTCTGGCTGCGCTTCGGAAAGCAGATT	-1.01592	7.75499
	CTCCAGCTCTTCATCGATGATGGCTTCG	CTCCAGCTCTTCATCGATGA	TATCACCAGGCTCCAGCTCTTCATCGATGATGGCTTCGAACGG	-1.38862	3.85588
	CTCCAGCTCTTCCATATTGTTGGCGGCT	CTCCAGCTCTTCCATATTGT	TTGCCGTTTCCTCCAGCTCTTCCATATTGTTGGCGGCTTCTTG	0.869738	27.6305
	CTCCAGGCCGATGGACGGCATGGACGCA	CTCCAGGCCGATGGACGGCA	CCAGCAGTTGCTCCAGGCCGATGGACGGCATGGACGCACCCGC	-1.0398	7.32605
	CTCCAGTCCCGGCACAGGCATGGTCAGT	CTCCAGTCCCGGCACAGGCA	AGGAAGCCAGCTCCAGTCCCGGCACAGGCATGGTCAGTTCGCC	-1.28562	4.85546
	CTCCAGTTCCACGCATTGCGCGGTTGGG	CTCCAGTTCCACGCATTGCG	TTTCGAAGAACTCCAGTTCCACGCATTGCGCGGTTGGGTTTGA	0.951932	28.75
	CTCCAGTTTTTGTATTTGTCTGGAAAAA	CTCCAGTTTTTGTATTTGTC	ATCATGGCAACTCCAGTTTTTGTATTTGTCTGGAAAAATTCAC	-1.68436	0.888208
	CTCCATAATACTGCTGCCACCGGTGAGG	CTCCATAATACTGCTGCCAC	TCGAAATCGACTCCATAATACTGCTGCCACCGGTGAGGATAAT	-1.11189	6.00957
	CTCCATACTCGTTGACGACCAGGCCGAC	CTCCATACTCGTTGACGACC	CCCTGAATGTCTCCATACTCGTTGACGACCAGGCCGACTTTCT	0.546911	23.6307
	CTCCATCCAGTTCTCGCCTTCGGCAATT	CTCCATCCAGTTCTCGCCTT	AACGTTCACGCTCCATCCAGTTCTCGCCTTCGGCAATTGGACG	0.281197	20.6752
	CTCCATCCTGTTCATCATGTTGGGAATA	CTCCATCCTGTTCATCATGT	CATTACTTAACTCCATCCTGTTCATCATGTTGGGAATAATTGA	0.930202	27.4487
	CTCCATCGCAAACAGCGTGCCGGTACGC	CTCCATCGCAAACAGCGTGC	CGCCCATCTGCTCCATCGCAAACAGCGTGCCGGTACGCCCCGC	0.0556029	18.9867
	CTCCATCTCATTATCCGCCAGGGTAAAA	CTCCATCTCATTATCCGCCA	CGACGCCAAACTCCATCTCATTATCCGCCAGGGTAAAAGAAGG	-0.783928	10.3964
	CTCCATGATAACGCAGACACAGGGCAGT	CTCCATGATAACGCAGACAC	TCCAGCAAGACTCCATGATAACGCAGACACAGGGCAGTGAGCT	-0.693305	11.6188
	CTCCATGCCAGGGCGTCAGGCGGCGCTG	CTCCATGCCAGGGCGTCAGG	CATTGTACTTCTCCATGCCAGGGCGTCAGGCGGCGCTGTAACG	-0.581665	11.5957
	CTCCATGCCCAACGCCAGGCCGGCATTA	CTCCATGCCCAACGCCAGGC	TATGCGCAGGCTCCATGCCCAACGCCAGGCCGGCATTATTTAC	-0.531395	12.6551
	CTCCATTGGTAACTGCGGAACGGATCGC	CTCCATTGGTAACTGCGGAA	CGGACGCAGACTCCATTGGTAACTGCGGAACGGATCGCGAATT	0.455151	21.3787
	CTCCATTTCCAGTTGCACTAAGGAATTG	CTCCATTTCCAGTTGCACTA	GTATACCCTGCTCCATTTCCAGTTGCACTAAGGAATTGAACGG	0.847952	28.7893
	CTCCCAAATTACCTAACACAAGGGGATA	CTCCCAAATTACCTAACACA	CTATTGCCTGCTCCCAAATTACCTAACACAAGGGGATACACTT	-0.19937	15.3049
	CTCCCAACAGGACACACTCATGGCATAT	CTCCCAACAGGACACACTCA	CGGCATTAAACTCCCAACAGGACACACTCATGGCATATACCAC	0.934331	27.4553
	CTCCCAACGAATGACTCTGACGGGCACT	CTCCCAACGAATGACTCTGA	GTGTTTCCGGCTCCCAACGAATGACTCTGACGGGCACTCCGTA	0.518021	24.3629
	CTCCCAAGGCAATATCGCGACGGCGAAA	CTCCCAAGGCAATATCGCGA	GCGCCTTGTCCTCCCAAGGCAATATCGCGACGGCGAAAATCAC	0.945063	27.5943
	CTCCCACGGTGGCAGATTGCTGGCGGGT	CTCCCACGGTGGCAGATTGC	TCACGTCCCGCTCCCACGGTGGCAGATTGCTGGCGGGTTTACC	-0.670551	10.783
	CTCCCACTCGTTCAACACATAGGACGGG	CTCCCACTCGTTCAACACAT	ATCCGCGACGCTCCCACTCGTTCAACACATAGGACGGGTAATA	0.73975	25.582
	CTCCCAGAAGTCCTTAAAGTTGGAATAT	CTCCCAGAAGTCCTTAAAGT	GCTTCAGTTGCTCCCAGAAGTCCTTAAAGTTGGAATATTTATG	1.30865	31.3484
	CTCCCAGCCATGCGTGAACGTGGGTCTG	CTCCCAGCCATGCGTGAACG	GGTAATAATTCTCCCAGCCATGCGTGAACGTGGGTCTGTCCCA	-0.944548	8.77616
	CTCCCAGCGAAAAATGCAGATGGCTGAG	CTCCCAGCGAAAAATGCAGA	ACGGTCCCCTCTCCCAGCGAAAAATGCAGATGGCTGAGCAATT	1.87495	29.5682
	CTCCCAGCTTTTGGCATGCCAGGCCGTC	CTCCCAGCTTTTGGCATGCC	ATAATTTCGGCTCCCAGCTTTTGGCATGCCAGGCCGTCTTCCG	-1.69376	0.60837
	CTCCCAGGAGGTTGCAATTAAGGGAGAT	CTCCCAGGAGGTTGCAATTA	TATTGCATCGCTCCCAGGAGGTTGCAATTAAGGGAGATATGCC	0.468514	24.2346
	CTCCCATAAACCTGCTGGTCTGGGTTGG	CTCCCATAAACCTGCTGGTC	GTAGCACCATCTCCCATAAACCTGCTGGTCTGGGTTGGCTCGC	-1.25657	5.53436
	CTCCCATCGGCATATACATTTGGGTCCA	CTCCCATCGGCATATACATT	AGCCCCAGTCCTCCCATCGGCATATACATTTGGGTCCAGGTAA	1.6371	33.8256
	CTCCCATGACATCTAACGCCAGGGTTAG	CTCCCATGACATCTAACGCC	CCAAAATCCCCTCCCATGACATCTAACGCCAGGGTTAGACGTG	-0.909578	8.53502
	CTCCCCAACGTCCCGCGGTGAGGATTTT	CTCCCCAACGTCCCGCGGTG	ACGTTCATCGCTCCCCAACGTCCCGCGGTGAGGATTTTACCGC	-1.48555	2.77124
	CTCCCCACGCTGCAAGAAAAAGGAGAAA	CTCCCCACGCTGCAAGAAAA	AGTTTATCTGCTCCCCACGCTGCAAGAAAAAGGAGAAAGGGCG	-1.35195	4.1868
	CTCCCCAGCCTGTTGGCAGTCGGCATAC	CTCCCCAGCCTGTTGGCAGT	ATACGGCTTCCTCCCCAGCCTGTTGGCAGTCGGCATACAGGTC	1.01205	30.1118
	CTCCCCAGTCGATATTCTCGTGGAGGTT	CTCCCCAGTCGATATTCTCG	TCTTTCGGCTCTCCCCAGTCGATATTCTCGTGGAGGTTTTCCG	1.21597	28.9694
	CTCCCCCACAATCAACACGTAGGTATCA	CTCCCCCACAATCAACACGT	CACGTACAGACTCCCCCACAATCAACACGTAGGTATCAATACC	1.8366	33.5794
	CTCCCCCGTACCAAAACTGGAGGCCAGC	CTCCCCCGTACCAAAACTGG	GACGAATTAACTCCCCCGTACCAAAACTGGAGGCCAGCAACGG	-1.43693	3.52944
	CTCCCCCTTTTGTATCTACCCGGTGAAT	CTCCCCCTTTTGTATCTACC	CCATACTTTTCTCCCCCTTTTGTATCTACCCGGTGAATGGCAC	-0.916671	8.5552
	CTCCCGAACCAGCCAGATAGTGGCCAGC	CTCCCGAACCAGCCAGATAG	GTCATTCTGCCTCCCGAACCAGCCAGATAGTGGCCAGCGGTGG	-1.2914	4.93785
	CTCCCGAGGAAAAGAGTATGAGGCGGCT	CTCCCGAGGAAAAGAGTATG	ACAAGGTAACCTCCCGAGGAAAAGAGTATGAGGCGGCTTTTGC	-1.56269	2.11332
	CTCCCGCGAAGGCCGTCAACGGGGTCAA	CTCCCGCGAAGGCCGTCAAC	CGCAACCGCACTCCCGCGAAGGCCGTCAACGGGGTCAACACGT	-0.0863549	15.921
	CTCCCGTACCAGGTAACTGCTGGAACGT	CTCCCGTACCAGGTAACTGC	TCCGGTTTGACTCCCGTACCAGGTAACTGCTGGAACGTCGAAC	0.241329	21.5372
	CTCCCTCATTATTTGAAATGTGGTTTCA	CTCCCTCATTATTTGAAATG	TTTGCTGATTCTCCCTCATTATTTGAAATGTGGTTTCACTTTC	-0.87424	9.24475
	CTCCCTGACCGAAGTAATTAAGGGTCAA	CTCCCTGACCGAAGTAATTA	AACAACAGCGCTCCCTGACCGAAGTAATTAAGGGTCAAGGAAG	2.33967	34.5245
	CTCCCTGCGAAATTATTCCCGGGAACGC	CTCCCTGCGAAATTATTCCC	GTCATTTTGCCTCCCTGCGAAATTATTCCCGGGAACGCGTCCC	-0.615437	11.345
	CTCCCTTTTCATTGTTATCAGGGAGAGA	CTCCCTTTTCATTGTTATCA	CCATAAACGGCTCCCTTTTCATTGTTATCAGGGAGAGAAATGA	1.13414	33.134
	CTCCGACAAATTCGCATTTGTGGAATAT	CTCCGACAAATTCGCATTTG	ACAGCCATTTCTCCGACAAATTCGCATTTGTGGAATATAATCT	0.187148	19.8699
	CTCCGCCTATATCCACCACCAGGCGCTG	CTCCGCCTATATCCACCACC	TCAGTACTGGCTCCGCCTATATCCACCACCAGGCGCTGATCGG	-1.14652	6.37216
	CTCCGCGCTTAACACGTCGTCGGTCGGC	CTCCGCGCTTAACACGTCGT	GCACCACAAACTCCGCGCTTAACACGTCGTCGGTCGGCGCATC	0.331965	20.3024
	CTCCGCTGTCATGCTCCACCAGGCGGTT	CTCCGCTGTCATGCTCCACC	AAGCGGATCTCTCCGCTGTCATGCTCCACCAGGCGGTTAATCA	0.428396	20.6043
	CTCCGCTTCGCAGGGTCTGCTGGGTTGC	CTCCGCTTCGCAGGGTCTGC	CGCGCGTCAACTCCGCTTCGCAGGGTCTGCTGGGTTGCTGCTT	-1.73241	0.629022
	CTCCGCTTTGATTGACTCTCCGGTATGA	CTCCGCTTTGATTGACTCTC	CATCGAAAAACTCCGCTTTGATTGACTCTCCGGTATGAAGATT	0.749668	29.8465
	CTCCGGAGCATATTTTGAACAGGTTACC	CTCCGGAGCATATTTTGAAC	ATACGCGAGCCTCCGGAGCATATTTTGAACAGGTTACCTTCGA	-1.08573	6.53183
	CTCCGGCACATCCCCCTGAGCGGTGGCA	CTCCGGCACATCCCCCTGAG	CCAGCACCAGCTCCGGCACATCCCCCTGAGCGGTGGCAAACTG	-1.19577	5.39744
	CTCCGGCACTTAATACCACGCGGGAGAG	CTCCGGCACTTAATACCACG	AAATTTCGCGCTCCGGCACTTAATACCACGCGGGAGAGCCCCT	-0.570964	12.6899
	CTCCGGCAGGGTAAAAACCGTGGCGTAA	CTCCGGCAGGGTAAAAACCG	ACCACACCGCCTCCGGCAGGGTAAAAACCGTGGCGTAACAGCG	-1.14569	6.23081
	CTCCGGCCTTTTCGCCCGGATGGATGTC	CTCCGGCCTTTTCGCCCGGA	TCTTCTTTGTCTCCGGCCTTTTCGCCCGGATGGATGTCCTGTA	-1.25041	4.95167
	CTCCGGCGCGGTTGCCGCTGGGGTGATC	CTCCGGCGCGGTTGCCGCTG	GGGCGGTCAGCTCCGGCGCGGTTGCCGCTGGGGTGATCATTAA	-1.42621	4.15709
	CTCCGGCTGGCGAGTGGTAGCGGCTTTT	CTCCGGCTGGCGAGTGGTAG	GATTGCTGTGCTCCGGCTGGCGAGTGGTAGCGGCTTTTTCTAC	-1.54072	1.76839
	CTCCGGCTGGGCGTTACCGTTGGTGATC	CTCCGGCTGGGCGTTACCGT	AACCAAACAGCTCCGGCTGGGCGTTACCGTTGGTGATCGCCAC	-0.112117	16.8751
	CTCCGGGATCACCAGATACCAGGTAAAG	CTCCGGGATCACCAGATACC	CCGGCAGCAGCTCCGGGATCACCAGATACCAGGTAAAGAATTG	-0.270262	14.012
	CTCCGGGCTAAGCACTGGGCTGGTGACA	CTCCGGGCTAAGCACTGGGC	GGCGCTTCTGCTCCGGGCTAAGCACTGGGCTGGTGACAATTTG	-0.778034	10.3058
	CTCCGGTAAAGTGGGTTTCAGGGTGTGA	CTCCGGTAAAGTGGGTTTCA	AAATTTCCAGCTCCGGTAAAGTGGGTTTCAGGGTGTGAATATG	0.361456	19.5297
	CTCCGGTCAGAATTCGGTAATGGTTCTG	CTCCGGTCAGAATTCGGTAA	CATAGATCCCCTCCGGTCAGAATTCGGTAATGGTTCTGCTACA	0.514347	24.3695
	CTCCGGTCTTTTCGTACATCCGGTGTGA	CTCCGGTCTTTTCGTACATC	AGCTGGCGATCTCCGGTCTTTTCGTACATCCGGTGTGAGTAGC	0.582535	24.3704
	CTCCGTCATGGCATCGCATTCGGTGAGG	CTCCGTCATGGCATCGCATT	GGTAATAGTGCTCCGTCATGGCATCGCATTCGGTGAGGCAGGC	1.47257	30.2367
	CTCCGTTATAGACTTCAGCGAGGATCTC	CTCCGTTATAGACTTCAGCG	GCCGGGGCGTCTCCGTTATAGACTTCAGCGAGGATCTCGCGCG	-0.318126	14.3662
	CTCCGTTGACTGAAACAACCAGGTGTTG	CTCCGTTGACTGAAACAACC	ACATGTAATACTCCGTTGACTGAAACAACCAGGTGTTGCTTGA	-0.660722	11.3449
	CTCCGTTGCTCAAGTTCTGGCGGTAAGC	CTCCGTTGCTCAAGTTCTGG	AATTGCTTCTCTCCGTTGCTCAAGTTCTGGCGGTAAGCAACCG	0.0815301	18.5113
	CTCCTACCGAAAAATAACCTGGGCGAAT	CTCCTACCGAAAAATAACCT	GCCAGACTCTCTCCTACCGAAAAATAACCTGGGCGAATCAGTC	0.706129	26.35
	CTCCTCAACTTTAACCATGAAGGAAACC	CTCCTCAACTTTAACCATGA	GCATCTCTTACTCCTCAACTTTAACCATGAAGGAAACCGCGTT	1.56949	34.3151
	CTCCTCAGAACTGTAGATATAGGAACCA	CTCCTCAGAACTGTAGATAT	CTCTGAATCCCTCCTCAGAACTGTAGATATAGGAACCACCTCT	-0.479552	13.2086
	CTCCTCCAATAGCAAAAACGAGGAGCTT	CTCCTCCAATAGCAAAAACG	CCATTTTTCTCTCCTCCAATAGCAAAAACGAGGAGCTTCCTCC	-0.203528	15.3919
	CTCCTCGACGGATTCGACGACGGGGAGT	CTCCTCGACGGATTCGACGA	GGTCATCTTCCTCCTCGACGGATTCGACGACGGGGAGTGGCTG	0.244667	20.3574
	CTCCTCTGCTGACAAATGCATGGTGTCA	CTCCTCTGCTGACAAATGCA	ACGCACCATGCTCCTCTGCTGACAAATGCATGGTGTCAGCCAG	-1.31385	4.561
	CTCCTGAACCAGCGGAAAGGCGGTAACA	CTCCTGAACCAGCGGAAAGG	TGGTTAATCGCTCCTGAACCAGCGGAAAGGCGGTAACATTGTC	0.120544	18.9832
	CTCCTGACGACGCGGAGAACCGGAAGCT	CTCCTGACGACGCGGAGAAC	GCGCAAGTAACTCCTGACGACGCGGAGAACCGGAAGCTAAATA	-1.328	4.44108
	CTCCTGACTTAACTCATACAGGGTCTGT	CTCCTGACTTAACTCATACA	GGCGTTCAGCCTCCTGACTTAACTCATACAGGGTCTGTGTGTA	-1.41594	3.62493
	CTCCTGAGCGTAGACCAGAATGGCAGAG	CTCCTGAGCGTAGACCAGAA	CTGGAAGCAGCTCCTGAGCGTAGACCAGAATGGCAGAGAATGC	-1.54982	2.65545
	CTCCTGATGGTTTAAAAATAAGGTTACG	CTCCTGATGGTTTAAAAATA	CATGGTGGAACTCCTGATGGTTTAAAAATAAGGTTACGCTGCG	-0.119572	16.7345
	CTCCTGCATCTCCAGGGTCGCGGCAAGC	CTCCTGCATCTCCAGGGTCG	CGGCATACTGCTCCTGCATCTCCAGGGTCGCGGCAAGCAACGT	-1.34996	4.19597
	CTCCTGCCAACCGTAGGTATCGGATCGT	CTCCTGCCAACCGTAGGTAT	AGGTTGAGTCCTCCTGCCAACCGTAGGTATCGGATCGTGTGAC	-0.191695	17.0959
	CTCCTGCCAGTAAAGCGAACAGGGGCGT	CTCCTGCCAGTAAAGCGAAC	GTTTAGAAGACTCCTGCCAGTAAAGCGAACAGGGGCGTGAGGC	-1.10933	6.19249
	CTCCTGCCCCGGCCAAGGGCTGGAGTAG	CTCCTGCCCCGGCCAAGGGC	CCGTTTCCCACTCCTGCCCCGGCCAAGGGCTGGAGTAGTTCAT	-0.356715	13.6619
	CTCCTGCTCACTGTCCAGAATGGTAAAC	CTCCTGCTCACTGTCCAGAA	CTTCATCTTTCTCCTGCTCACTGTCCAGAATGGTAAACAGCGT	-1.55828	2.1384
	CTCCTGCTCCAGGAATGAATTGGGATCT	CTCCTGCTCCAGGAATGAAT	CATGACATGACTCCTGCTCCAGGAATGAATTGGGATCTGATGC	-0.978573	7.53073
	CTCCTGCTCTCGTAACGCAATGGCCAGC	CTCCTGCTCTCGTAACGCAA	CCAGATTGCTCTCCTGCTCTCGTAACGCAATGGCCAGCCGCAA	0.151549	19.2229
	CTCCTGCTGCGGATACCAACAGGCACAG	CTCCTGCTGCGGATACCAAC	CACTTATAACCTCCTGCTGCGGATACCAACAGGCACAGCGCTG	-0.150058	17.0235
	CTCCTGCTTTGAAACTTCATTGGCTTGC	CTCCTGCTTTGAAACTTCAT	CTGCGTGTAGCTCCTGCTTTGAAACTTCATTGGCTTGCACCGT	0.865154	26.143
	CTCCTGGAGTTTTAACTCCTGGGTCAGT	CTCCTGGAGTTTTAACTCCT	TGTCCTGAAACTCCTGGAGTTTTAACTCCTGGGTCAGTTCGTT	0.487021	21.8753
	CTCCTGGGCCAGTTTCGGCGTGGTATTA	CTCCTGGGCCAGTTTCGGCG	CCAGATTTTTCTCCTGGGCCAGTTTCGGCGTGGTATTACGCTC	0.413405	22.0651
	CTCCTGTCCCATCAAAATGCAGGTCGGG	CTCCTGTCCCATCAAAATGC	TGCCCGTTTTCTCCTGTCCCATCAAAATGCAGGTCGGGCGAGT	0.628367	24.0002
	CTCCTGTTTGATAGTGTAGACGGTTACT	CTCCTGTTTGATAGTGTAGA	GTCATAGATCCTCCTGTTTGATAGTGTAGACGGTTACTCTCGT	0.978741	27.1452
	CTCCTTAAACCTTTTCGATCTGGACAAG	CTCCTTAAACCTTTTCGATC	TCATGGGCTACTCCTTAAACCTTTTCGATCTGGACAAGATTGC	-1.5121	2.90168
	CTCCTTAATAAAAGCGTAATGGGATGTT	CTCCTTAATAAAAGCGTAAT	CATGCTAATGCTCCTTAATAAAAGCGTAATGGGATGTTAATGG	0.226747	19.7348
	CTCCTTATAGCTCATCATGATGGCTTGT	CTCCTTATAGCTCATCATGA	CCGGACCCCACTCCTTATAGCTCATCATGATGGCTTGTTTTGG	2.40333	32.6838
	CTCCTTGCGCCACCGGATAACGGCGACG	CTCCTTGCGCCACCGGATAA	CAGCGTCCGGCTCCTTGCGCCACCGGATAACGGCGACGCAGGG	-0.664242	10.4787
	CTCCTTTGCTATCCAACGATGGGATGAA	CTCCTTTGCTATCCAACGAT	CCATCGTTATCTCCTTTGCTATCCAACGATGGGATGAACGTTA	0.538453	24.3334
	CTCCTTTTGATTCTCCCCGTTGGTCTTG	CTCCTTTTGATTCTCCCCGT	CATAGACCATCTCCTTTTGATTCTCCCCGTTGGTCTTGGCCAC	-0.569924	11.4499
	CTCCTTTTTAGCTCAAGGTATGGGTTAC	CTCCTTTTTAGCTCAAGGTA	GACATTACTTCTCCTTTTTAGCTCAAGGTATGGGTTACTTCCT	-0.651666	11.1797
	CTCGAAAATATCGTGCATGTCGGTAAAC	CTCGAAAATATCGTGCATGT	CCAACGCTTTCTCGAAAATATCGTGCATGTCGGTAAACGGCAC	2.02277	34.7655
	CTCGAAAATTAACACCAGTAAGGTTGTA	CTCGAAAATTAACACCAGTA	TAAACAGGCGCTCGAAAATTAACACCAGTAAGGTTGTAAATAG	0.106836	19.7428
	CTCGAAACTGCGCGAAATTTTGGCCTGC	CTCGAAACTGCGCGAAATTT	TTTCCAGTGGCTCGAAACTGCGCGAAATTTTGGCCTGCAGATT	-0.903841	8.50667
	CTCGAACGTTAAGGAAGCTGTGGTAGTG	CTCGAACGTTAAGGAAGCTG	CATAAAGCGACTCGAACGTTAAGGAAGCTGTGGTAGTGGCGCG	0.503981	23.3113
	CTCGAAGCGCGGCGTATAGAGGGTTGGC	CTCGAAGCGCGGCGTATAGA	TGGCAAACCACTCGAAGCGCGGCGTATAGAGGGTTGGCAGCGC	1.89612	35.0671
	CTCGAAGCTACGATGCTGGTAGGTAGAA	CTCGAAGCTACGATGCTGGT	TATCCGCCAGCTCGAAGCTACGATGCTGGTAGGTAGAAAGCAC	1.00672	28.5965
	CTCGAAGCTTAGACCTTGTCCGGCAATC	CTCGAAGCTTAGACCTTGTC	TGAGCATCTGCTCGAAGCTTAGACCTTGTCCGGCAATCCGCCA	-0.949205	8.03739
	CTCGAAGGTGAGAAACCGTCAGGCCGCC	CTCGAAGGTGAGAAACCGTC	TGTTCGCTCACTCGAAGGTGAGAAACCGTCAGGCCGCCCGCCT	-0.562285	12.5542
	CTCGAATAGTTCCCGCCATCAGGCTTTC	CTCGAATAGTTCCCGCCATC	GCAATCCCCGCTCGAATAGTTCCCGCCATCAGGCTTTCTGCGA	0.691158	25.7489
	CTCGAATTATAAACAACGCGCGGCGTTT	CTCGAATTATAAACAACGCG	CTTATCCGTTCTCGAATTATAAACAACGCGCGGCGTTTCGCTG	-0.614305	10.8223
	CTCGACCAAAGTGACGCGTTCGGCTAAC	CTCGACCAAAGTGACGCGTT	GATTCAGCCGCTCGACCAAAGTGACGCGTTCGGCTAACTTCCA	1.73959	33.907
	CTCGACCAGATTACCTGAAGAGGCCCCC	CTCGACCAGATTACCTGAAG	AATCGAACCACTCGACCAGATTACCTGAAGAGGCCCCCACAAT	-1.47794	2.67633
	CTCGACGCGGCGAACGATTTCGGCTTGT	CTCGACGCGGCGAACGATTT	CGAAGAGTTGCTCGACGCGGCGAACGATTTCGGCTTGTTCTTT	-1.12833	6.39413
	CTCGACGGCTTCATCTGCCAGGGTTGCG	CTCGACGGCTTCATCTGCCA	CACGCATTTGCTCGACGGCTTCATCTGCCAGGGTTGCGTAGCC	1.1582	28.3667
	CTCGACTTCCCGACGCCGTCCGGGCCAA	CTCGACTTCCCGACGCCGTC	CGACAACAAGCTCGACTTCCCGACGCCGTCCGGGCCAATCAGC	-0.895861	8.86166
	CTCGAGAATGCCGTGCGCGACGGGCAAA	CTCGAGAATGCCGTGCGCGA	AGATTTAATACTCGAGAATGCCGTGCGCGACGGGCAAATAGCG	-1.31533	4.50459
	CTCGAGCAAACGTACGAAACTGGTTGAG	CTCGAGCAAACGTACGAAAC	TTATCAAAACCTCGAGCAAACGTACGAAACTGGTTGAGTTTGC	-1.49743	3.30242
	CTCGAGCAGCTCCTTTAATAGGGAAGTC	CTCGAGCAGCTCCTTTAATA	AGCCTTCCATCTCGAGCAGCTCCTTTAATAGGGAAGTCAGCTC	2.10225	30.2756
	CTCGATAACGATACGAGATACGGACGCT	CTCGATAACGATACGAGATA	TAGCCGGACGCTCGATAACGATACGAGATACGGACGCTTTAGC	0.477843	25.4928
	CTCGATAATCTTGTTCATATAGGCAGCG	CTCGATAATCTTGTTCATAT	TGATCTCTTTCTCGATAATCTTGTTCATATAGGCAGCGGCTTG	1.5774	34.5312
	CTCGATAATGCCGTGCTGTTTGGTGCCG	CTCGATAATGCCGTGCTGTT	GCAGGCAAAACTCGATAATGCCGTGCTGTTTGGTGCCGAGGAA	1.615	35.3148
	CTCGATCCCAGTGCATATGCGGGGTGAT	CTCGATCCCAGTGCATATGC	AAATACCACTCTCGATCCCAGTGCATATGCGGGGTGATGTGAA	1.68538	25.9416
	CTCGATGATCGCCTGCTCATCGGGGATT	CTCGATGATCGCCTGCTCAT	ACAACGTTTGCTCGATGATCGCCTGCTCATCGGGGATTAAGCG	-0.58427	11.6338
	CTCGATGGTGCTAAGCATGTCGGACTTC	CTCGATGGTGCTAAGCATGT	CCGGTGCATACTCGATGGTGCTAAGCATGTCGGACTTCAGTTT	1.65088	32.8438
	CTCGCAAAGCAGGTTGAGTCTGGTTTCC	CTCGCAAAGCAGGTTGAGTC	TAACGCCTGCCTCGCAAAGCAGGTTGAGTCTGGTTTCCATATC	-0.495586	13.0265
	CTCGCACGGAAGAAAAATGATGGATAAC	CTCGCACGGAAGAAAAATGA	TGTCTTAATGCTCGCACGGAAGAAAAATGATGGATAACGATAA	0.0846879	18.2612
	CTCGCAGATCTCTTCCACGATGGGATCG	CTCGCAGATCTCTTCCACGA	AATGGACGTGCTCGCAGATCTCTTCCACGATGGGATCGCGGCG	-0.563494	11.7732
	CTCGCAGCCCAGCAGCTTAAAGGTACGA	CTCGCAGCCCAGCAGCTTAA	AGAACAGTAGCTCGCAGCCCAGCAGCTTAAAGGTACGAATTGC	1.24499	27.5737
	CTCGCCAAACACTTTAACGTTGGTCAGG	CTCGCCAAACACTTTAACGT	AGAACTCCATCTCGCCAAACACTTTAACGTTGGTCAGGTTGAT	1.89966	34.1128
	CTCGCCAACAATCGACAAGCTGGTATGT	CTCGCCAACAATCGACAAGC	TTAACGTCATCTCGCCAACAATCGACAAGCTGGTATGTTGCAG	1.33095	31.6249
	CTCGCCAACCCCTTCCGCTGCGGTACGG	CTCGCCAACCCCTTCCGCTG	CCAGTTCAGCCTCGCCAACCCCTTCCGCTGCGGTACGGATGAT	0.439913	23.3145
	CTCGCCAAGCGCCTTATTGAAGGCAGCC	CTCGCCAAGCGCCTTATTGA	CCTGACGCAGCTCGCCAAGCGCCTTATTGAAGGCAGCCGTCAG	1.40289	31.7709
	CTCGCCAATCACAATAGGCGTGGCGTTA	CTCGCCAATCACAATAGGCG	GCCAGCATTTCTCGCCAATCACAATAGGCGTGGCGTTAATGGT	-0.343768	14.6347
	CTCGCCATAAGTGACTTTAGTGGTACCC	CTCGCCATAAGTGACTTTAG	CAAACACATGCTCGCCATAAGTGACTTTAGTGGTACCCAGAAC	1.26055	31.6964
	CTCGCCATTATTACGAACCCAGGATTTT	CTCGCCATTATTACGAACCC	ATGTTCACGCCTCGCCATTATTACGAACCCAGGATTTTAACTG	-0.885303	9.19502
	CTCGCCCTGCGCAAGAGTCGAGGCCATA	CTCGCCCTGCGCAAGAGTCG	TTTCAATACGCTCGCCCTGCGCAAGAGTCGAGGCCATATGCTC	-0.373661	13.636
	CTCGCCGCCGCTGGTGAAGTGGGTTTTC	CTCGCCGCCGCTGGTGAAGT	GCTTGTCTAACTCGCCGCCGCTGGTGAAGTGGGTTTTCATCAC	-0.623016	11.7663
	CTCGCCGCGAAACGTGACGGTGGCAACA	CTCGCCGCGAAACGTGACGG	CACGGCAGAACTCGCCGCGAAACGTGACGGTGGCAACAGATGA	-0.909828	8.50154
	CTCGCCGCTACCCGCACAATGGGTAAAA	CTCGCCGCTACCCGCACAAT	CATCTACCGGCTCGCCGCTACCCGCACAATGGGTAAAATTGAC	1.56937	31.6558
	CTCGCCGGATTACCGCCTTTCGGAATAC	CTCGCCGGATTACCGCCTTT	CATGCCATAACTCGCCGGATTACCGCCTTTCGGAATACTCACC	0.667507	24.7725
	CTCGCCGTAGTTATATCCGTAGGTTAAG	CTCGCCGTAGTTATATCCGT	GATCGATAGCCTCGCCGTAGTTATATCCGTAGGTTAAGCCAAC	1.15826	28.9914
	CTCGCCGTCGAATTCACGCACGGCGGTA	CTCGCCGTCGAATTCACGCA	TCTGCGCCAGCTCGCCGTCGAATTCACGCACGGCGGTAATAAC	0.378667	25.6379
	CTCGCCTTTTTGTACGTGATCGGCGCGA	CTCGCCTTTTTGTACGTGAT	CGACGTTGATCTCGCCTTTTTGTACGTGATCGGCGCGAATGTT	-1.06224	6.75263
	CTCGCGCAATGACCAGGCGGAGGCTTCA	CTCGCGCAATGACCAGGCGG	CACTGTCCCACTCGCGCAATGACCAGGCGGAGGCTTCACGCGC	-1.21882	5.54468
	CTCGCGCAGGCTTTCATCCCAGGCAATG	CTCGCGCAGGCTTTCATCCC	CAAAATCCGGCTCGCGCAGGCTTTCATCCCAGGCAATGGCAAT	-1.26066	4.8861
	CTCGCGCAGTAACGACCGTGAGGCAATC	CTCGCGCAGTAACGACCGTG	TCGTTTTTACCTCGCGCAGTAACGACCGTGAGGCAATCATCAA	-0.876556	9.75829
	CTCGCGCCCCGAACCAAACTCGGCAACT	CTCGCGCCCCGAACCAAACT	CCGCCAGCGCCTCGCGCCCCGAACCAAACTCGGCAACTACCTG	0.850846	25.704
	CTCGCGCTCCAAGGACTGTATGGTAATC	CTCGCGCTCCAAGGACTGTA	CGGTAATCTTCTCGCGCTCCAAGGACTGTATGGTAATCACGCA	-0.949644	7.95859
	CTCGCGCTGGGCGGCATTCAGGGAATAT	CTCGCGCTGGGCGGCATTCA	CCTTCGCCTGCTCGCGCTGGGCGGCATTCAGGGAATATTGCTT	-0.949729	7.95386
	CTCGCGCTTCGTCGAGATCCTGGCCGCG	CTCGCGCTTCGTCGAGATCC	GCTTCCATGGCTCGCGCTTCGTCGAGATCCTGGCCGCGAATTG	-0.983131	7.61155
	CTCGCGGATCAGCGCCGATCCGGTCAAT	CTCGCGGATCAGCGCCGATC	CGTGTTCACGCTCGCGGATCAGCGCCGATCCGGTCAATACAAT	-1.13991	6.83192
	CTCGCGGATGACGCGGAACAGGGATTCG	CTCGCGGATGACGCGGAACA	GCGATTTCAGCTCGCGGATGACGCGGAACAGGGATTCGGTTTC	-0.841789	8.86603
	CTCGCGGCCCATTTTGAGCATGGATTCA	CTCGCGGCCCATTTTGAGCA	TACGCAGCTTCTCGCGGCCCATTTTGAGCATGGATTCATTGAT	0.442899	23.671
	CTCGCGGGAGCCATATACGCCGGTGCAG	CTCGCGGGAGCCATATACGC	CTTCGCCATGCTCGCGGGAGCCATATACGCCGGTGCAGTCGAG	1.1869	25.4972
	CTCGCGTTTCCAGCCATAGACGGAAAGA	CTCGCGTTTCCAGCCATAGA	GTGCCATTATCTCGCGTTTCCAGCCATAGACGGAAAGACGCTT	0.55683	22.5844
	CTCGCGTTTTACGTCGCACGAGGAAGAT	CTCGCGTTTTACGTCGCACG	CATGCACCACCTCGCGTTTTACGTCGCACGAGGAAGATCAGCA	0.876457	25.8354
	CTCGCTCAGGTCGCGCCCGCCGGTGCCA	CTCGCTCAGGTCGCGCCCGC	CGCCGATTTTCTCGCTCAGGTCGCGCCCGCCGGTGCCAATCAG	1.15872	28.2392
	CTCGCTCGCGGTGTATTTTGCGGATCAT	CTCGCTCGCGGTGTATTTTG	ACTACGCCAGCTCGCTCGCGGTGTATTTTGCGGATCATTGTGC	1.27907	30.4485
	CTCGCTCTCTTAACTGAAGACGGCTTAC	CTCGCTCTCTTAACTGAAGA	TTCTATACATCTCGCTCTCTTAACTGAAGACGGCTTACGATTT	-0.582739	12.0465
	CTCGCTGATGGAGATTAACTGGGCGTCA	CTCGCTGATGGAGATTAACT	TCACTTTGCGCTCGCTGATGGAGATTAACTGGGCGTCAAAGTG	2.50426	34.0481
	CTCGCTGCGCATGGTGACAAAGGCTTCC	CTCGCTGCGCATGGTGACAA	TCGCCAGCGTCTCGCTGCGCATGGTGACAAAGGCTTCCGCCCG	-0.763775	11.2246
	CTCGCTGGCGTCGCGCAATAAGGTAATA	CTCGCTGGCGTCGCGCAATA	TTGTCACCGCCTCGCTGGCGTCGCGCAATAAGGTAATATGTGG	-0.380284	13.8529
	CTCGCTGGCTTCGTTGGTGTTGGTTTCG	CTCGCTGGCTTCGTTGGTGT	GGCTTAAATACTCGCTGGCTTCGTTGGTGTTGGTTTCGAACAT	1.89316	35.8117
	CTCGCTTTCAAAGTTGCCGTTGGTATTG	CTCGCTTTCAAAGTTGCCGT	CGTAGACATGCTCGCTTTCAAAGTTGCCGTTGGTATTGTTGTC	1.48885	32.0912
	CTCGGAAATATTCAACACCGAGGCAATC	CTCGGAAATATTCAACACCG	TTACTGTCTGCTCGGAAATATTCAACACCGAGGCAATCTGTTT	-0.365874	13.4327
	CTCGGAATAAGCGTCAATGACGGAAAAC	CTCGGAATAAGCGTCAATGA	TTTCACTTGCCTCGGAATAAGCGTCAATGACGGAAAACATTCA	1.25168	28.4364
	CTCGGAATAGGAATATCGGGCGGCAGAA	CTCGGAATAGGAATATCGGG	TTCAGCAATGCTCGGAATAGGAATATCGGGCGGCAGAACCGCA	-1.24591	5.05841
	CTCGGACATCTGGCAGCGCACGGCCAAC	CTCGGACATCTGGCAGCGCA	TTCAGGCCATCTCGGACATCTGGCAGCGCACGGCCAACAATGA	0.884714	26.1968
	CTCGGACTGAACAATATCTGTGGCAATG	CTCGGACTGAACAATATCTG	TTGCGCCTCCCTCGGACTGAACAATATCTGTGGCAATGGCACC	0.435443	22.5109
	CTCGGAGGCTTCTGGATGAAAGGTAATG	CTCGGAGGCTTCTGGATGAA	GGTCAACATGCTCGGAGGCTTCTGGATGAAAGGTAATGATGCT	0.349977	20.2531
	CTCGGATAAGCGACTTTTTCCGGGTACA	CTCGGATAAGCGACTTTTTC	CAGAAAACTACTCGGATAAGCGACTTTTTCCGGGTACAGCGCG	-0.372966	14.5645
	CTCGGATACAACCTCGCTGTTGGCATCA	CTCGGATACAACCTCGCTGT	CGGTTACCGCCTCGGATACAACCTCGCTGTTGGCATCAAGACC	1.35017	27.7211
	CTCGGATCGTAACTTTGATACGGTAATT	CTCGGATCGTAACTTTGATA	GACAATGGTGCTCGGATCGTAACTTTGATACGGTAATTTGCCA	0.423832	23.3746
	CTCGGCAACACCTCAACCAGCGGCGAGT	CTCGGCAACACCTCAACCAG	GTTATAAACGCTCGGCAACACCTCAACCAGCGGCGAGTCATCC	-1.34024	4.33576
	CTCGGCACCGAGGTTCAGAATGGCGTCA	CTCGGCACCGAGGTTCAGAA	TGACGATGCACTCGGCACCGAGGTTCAGAATGGCGTCAACGCG	-1.63722	1.69174
	CTCGGCACGGCGTTCAAAAGCGGTTTCA	CTCGGCACGGCGTTCAAAAG	CTGGCGTGATCTCGGCACGGCGTTCAAAAGCGGTTTCAATAAT	-0.98648	8.02145
	CTCGGCCAACGCCTCAATCTCGGAAAAA	CTCGGCCAACGCCTCAATCT	CGGTCAACAGCTCGGCCAACGCCTCAATCTCGGAAAAATTCGG	0.0200565	17.9836
	CTCGGCCAGTTCTGTGCGTCCGGCCCCC	CTCGGCCAGTTCTGTGCGTC	CATAGAGCGTCTCGGCCAGTTCTGTGCGTCCGGCCCCCACCAG	-0.481061	12.6513
	CTCGGCGGCGCGCATAATATAGGTCTTT	CTCGGCGGCGCGCATAATAT	AGATTGTCTGCTCGGCGGCGCGCATAATATAGGTCTTTTCCGC	0.84893	25.6868
	CTCGGCGGCGGGTGGTTGGGCGGTGAGG	CTCGGCGGCGGGTGGTTGGG	GTTCGCTCTCCTCGGCGGCGGGTGGTTGGGCGGTGAGGACAAT	-1.1641	6.16194
	CTCGGCGTCGGCTCTCTTGCAGGGCGTG	CTCGGCGTCGGCTCTCTTGC	TCGGTATCGCCTCGGCGTCGGCTCTCTTGCAGGGCGTGGGCGG	0.80692	27.9856
	CTCGGCTAACATACCAATCATGGAAATA	CTCGGCTAACATACCAATCA	GAACGAAGCGCTCGGCTAACATACCAATCATGGAAATAATATT	0.733308	26.119
	CTCGGCTATAACGTGTTTAAGGGCTGAT	CTCGGCTATAACGTGTTTAA	CGCTAAGCAACTCGGCTATAACGTGTTTAAGGGCTGATCATGA	0.670886	25.0902
	CTCGGCTTCGTCGAGATACGAGGTACTC	CTCGGCTTCGTCGAGATACG	CACGGCACTGCTCGGCTTCGTCGAGATACGAGGTACTCCAGAG	-1.22004	5.34924
	CTCGGGTCAAAGAATGGCACCGGGAAGT	CTCGGGTCAAAGAATGGCAC	GCGGTTATCGCTCGGGTCAAAGAATGGCACCGGGAAGTGTGAC	-0.766132	9.82627
	CTCGGTAACTCCATTCACTATGGCAGGA	CTCGGTAACTCCATTCACTA	CATTCTTTATCTCGGTAACTCCATTCACTATGGCAGGAAATAA	1.57073	29.9342
	CTCGGTACTGCTAATAGAACCGGCAAAC	CTCGGTACTGCTAATAGAAC	GGGGATGTACCTCGGTACTGCTAATAGAACCGGCAAACAGGGT	-0.163329	16.6867
	CTCGGTACTTCGCAACAGTGCGGCGTGC	CTCGGTACTTCGCAACAGTG	GATAAAGACTCTCGGTACTTCGCAACAGTGCGGCGTGCCACCA	-0.0831535	17.8917
	CTCGGTATTGGTGTCGGCAACGGTGGTT	CTCGGTATTGGTGTCGGCAA	ACTTGCTCCACTCGGTATTGGTGTCGGCAACGGTGGTTTTCTC	-1.0016	13.5237
	CTCGGTCATCATCAACTAACAGGATTTT	CTCGGTCATCATCAACTAAC	GAAGTCAGCTCTCGGTCATCATCAACTAACAGGATTTTATTCA	0.126485	18.825
	CTCGGTGAGGTTGGTCACGCGGGAACGT	CTCGGTGAGGTTGGTCACGC	CCGGCAACAGCTCGGTGAGGTTGGTCACGCGGGAACGTACCGA	0.359003	23.034
	CTCGGTGATGGTAGTCTTACCGGCGTCC	CTCGGTGATGGTAGTCTTAC	GCAGCACCTTCTCGGTGATGGTAGTCTTACCGGCGTCCGGGTG	-0.394124	13.3525
	CTCGGTGGTGCGCAACTCAACGGCGGCC	CTCGGTGGTGCGCAACTCAA	AAATCGGACGCTCGGTGGTGCGCAACTCAACGGCGGCCAGTAA	-0.918549	8.55145
	CTCGGTGGTGTTGATTCGATAGGGCTGG	CTCGGTGGTGTTGATTCGAT	CTTTATTCAGCTCGGTGGTGTTGATTCGATAGGGCTGGCCATT	1.44362	27.6777
	CTCGGTTACCGGTCCAGTTATGGAAATA	CTCGGTTACCGGTCCAGTTA	CGACAGGTCACTCGGTTACCGGTCCAGTTATGGAAATATTCAT	1.10137	30.9599
	CTCGGTTCATATTTAGCCCGTGGTCAGC	CTCGGTTCATATTTAGCCCG	TTGCTAAAGCCTCGGTTCATATTTAGCCCGTGGTCAGCATCGC	1.3983	30.6638
	CTCGGTTTACGAATATCGATCGGCTGTT	CTCGGTTTACGAATATCGAT	AATGGCGTGGCTCGGTTTACGAATATCGATCGGCTGTTGGTCG	-0.288627	15.2255
	CTCGTAAAGTGAAAGTCAGACGGGGCGC	CTCGTAAAGTGAAAGTCAGA	CTCTCTTCGTCTCGTAAAGTGAAAGTCAGACGGGGCGCTGCAT	0.894487	26.5757
	CTCGTAATTCAGTGACTGACTGGCCAGG	CTCGTAATTCAGTGACTGAC	TGAATGACAGCTCGTAATTCAGTGACTGACTGGCCAGGTTCAT	0.0646241	18.9489
	CTCGTACTTCACCCGCTGACGGGGTGGG	CTCGTACTTCACCCGCTGAC	TTCACTTTTACTCGTACTTCACCCGCTGACGGGGTGGGTATTT	-0.497314	14.4158
	CTCGTAGATTTTACGGATCTCGGCGCGC	CTCGTAGATTTTACGGATCT	CACGTCCGTTCTCGTAGATTTTACGGATCTCGGCGCGCGAAGT	1.18546	32.0068
	CTCGTAGTGCCCTACGCATTCGGTACAC	CTCGTAGTGCCCTACGCATT	AGGTTGGTGTCTCGTAGTGCCCTACGCATTCGGTACACTTATC	1.67783	30.1723
	CTCGTCAAGGTCAAAAGTTCGGGCAAAA	CTCGTCAAGGTCAAAAGTTC	TCGTGACCAGCTCGTCAAGGTCAAAAGTTCGGGCAAAAAAGCC	0.0379975	18.8221
	CTCGTCATTGCAGGTTAATCCGGAAAGC	CTCGTCATTGCAGGTTAATC	TGGTGAAGTTCTCGTCATTGCAGGTTAATCCGGAAAGCCAGTA	-0.923217	8.57994
	CTCGTCCACCGTGCCACCTGCGGTCATA	CTCGTCCACCGTGCCACCTG	GACTGATTGGCTCGTCCACCGTGCCACCTGCGGTCATATGACC	-1.13352	5.93168
	CTCGTCCCACATTGCACTAATGGCATCG	CTCGTCCCACATTGCACTAA	CTTCTTCCAGCTCGTCCCACATTGCACTAATGGCATCGCGGGT	1.27055	31.0909
	CTCGTCGCCTTGCTCAGTGATGGTATAA	CTCGTCGCCTTGCTCAGTGA	CAGTGATTTGCTCGTCGCCTTGCTCAGTGATGGTATAACTTTT	0.750487	25.3997
	CTCGTCTCCCGGATAATTTCTGGTAGCA	CTCGTCTCCCGGATAATTTC	CGCTGACATTCTCGTCTCCCGGATAATTTCTGGTAGCAAAGCC	-1.13841	6.549
	CTCGTCTCGGGTGAAGGCCAGGGTATCT	CTCGTCTCGGGTGAAGGCCA	TGAACTGGCGCTCGTCTCGGGTGAAGGCCAGGGTATCTTCATC	-1.54503	2.24651
	CTCGTGCAGATACATGCTGTGGGGAGAT	CTCGTGCAGATACATGCTGT	AGTTCCTGAACTCGTGCAGATACATGCTGTGGGGAGATAATAA	2.21214	32.1701
	CTCGTGCTCCAGATCCTGGATGGGACGT	CTCGTGCTCCAGATCCTGGA	GCTTAATCGGCTCGTGCTCCAGATCCTGGATGGGACGTTTGAT	-0.18845	15.2123
	CTCGTGGCGCGTATTCTGACTGGATTTG	CTCGTGGCGCGTATTCTGAC	CGCGCAGAAACTCGTGGCGCGTATTCTGACTGGATTTGAACAA	-1.20186	5.43016
	CTCGTGTATATTCAAGCGTCTGGCGGCA	CTCGTGTATATTCAAGCGTC	TTGTCATTTACTCGTGTATATTCAAGCGTCTGGCGGCAAACCA	0.13328	18.9434
	CTCGTTAATAAAATCATCAACGGTTTTA	CTCGTTAATAAAATCATCAA	GTTCGATAACCTCGTTAATAAAATCATCAACGGTTTTATCAAT	1.18061	28.1419
	CTCGTTAATTCTTCCACTATTGGCTAAA	CTCGTTAATTCTTCCACTAT	AGATACGGCGCTCGTTAATTCTTCCACTATTGGCTAAAGCTCT	1.02459	27.4221
	CTCGTTACGCATTCGCTCGATGGCATTT	CTCGTTACGCATTCGCTCGA	ATGCCAGCGTCTCGTTACGCATTCGCTCGATGGCATTTCGTTG	1.48418	31.4868
	CTCGTTATAGGTATACGCCCCGGCACCG	CTCGTTATAGGTATACGCCC	TACGTCCCGGCTCGTTATAGGTATACGCCCCGGCACCGGCGAT	-0.328644	13.8322
	CTCGTTCTCTTCGCTGTCCAGGGCGTAG	CTCGTTCTCTTCGCTGTCCA	GCACGCCCTGCTCGTTCTCTTCGCTGTCCAGGGCGTAGCCTTG	0.206976	19.5656
	CTCGTTGAACACGTAATTACCGGCAGCG	CTCGTTGAACACGTAATTAC	GCATTTTACGCTCGTTGAACACGTAATTACCGGCAGCGGATTT	1.17838	30.696
	CTCGTTGCTGGCCTGGCCGTTGGTTCGG	CTCGTTGCTGGCCTGGCCGT	CGTGGCGCAGCTCGTTGCTGGCCTGGCCGTTGGTTCGGCGCAT	-0.628317	12.0327
	CTCGTTGGTGCGATCTGAGTTGGTATAG	CTCGTTGGTGCGATCTGAGT	GCAGGTTCTGCTCGTTGGTGCGATCTGAGTTGGTATAGGCCCC	0.874849	28.6602
	CTCGTTTACCTGGAAATCACCGGATTCA	CTCGTTTACCTGGAAATCAC	GACGCCGATACTCGTTTACCTGGAAATCACCGGATTCAATTTT	-1.35805	3.79454
	CTCTAAAGTATGTAATAACAGGGAATGT	CTCTAAAGTATGTAATAACA	AAATTATCGCCTCTAAAGTATGTAATAACAGGGAATGTGATGA	-1.17428	5.72991
	CTCTAACAGAGCGTTGATGTTGGCATTC	CTCTAACAGAGCGTTGATGT	CTTCCGCTTTCTCTAACAGAGCGTTGATGTTGGCATTCACGAT	-0.279013	14.5055
	CTCTAACGCTTGTTCAATCTCGGCCAGC	CTCTAACGCTTGTTCAATCT	GTTCATGGTGCTCTAACGCTTGTTCAATCTCGGCCAGCACCCC	1.05027	27.645
	CTCTAACTGGATGTTTTGCGCGGTCCCC	CTCTAACTGGATGTTTTGCG	CATCCTGTAGCTCTAACTGGATGTTTTGCGCGGTCCCCTGGTT	0.56655	24.1011
	CTCTAATTTCTTCTTCACTTTGGGTACT	CTCTAATTTCTTCTTCACTT	GAAACCAGTTCTCTAATTTCTTCTTCACTTTGGGTACTGATAA	0.694516	24.0899
	CTCTACCGCCGTCTCGACGCTGGAGTAC	CTCTACCGCCGTCTCGACGC	TTTTCAGTGCCTCTACCGCCGTCTCGACGCTGGAGTACGCAGT	0.567578	22.9665
	CTCTACGACTTCCGGCTGTGCGGGTTTC	CTCTACGACTTCCGGCTGTG	ACTGGAGCGCCTCTACGACTTCCGGCTGTGCGGGTTTCGCCGC	-0.530461	12.5637
	CTCTACGCAAGTCATACAGCCGGTACAT	CTCTACGCAAGTCATACAGC	CCGGACATGACTCTACGCAAGTCATACAGCCGGTACATTCCAC	0.775135	23.0188
	CTCTACGCGCTGTCGGAATAAGGGATCA	CTCTACGCGCTGTCGGAATA	TCTTATTTTTCTCTACGCGCTGTCGGAATAAGGGATCATGTAG	-0.388668	14.1504
	CTCTACGGCGAAGCGCAGAATGGTCCGG	CTCTACGGCGAAGCGCAGAA	ACATTAGCGCCTCTACGGCGAAGCGCAGAATGGTCCGGTGGTC	-1.13303	5.34085
	CTCTATATATTTATCTCCGGCGGTCATA	CTCTATATATTTATCTCCGG	TCATCATGACCTCTATATATTTATCTCCGGCGGTCATACCCGT	-0.846784	9.07921
	CTCTATCGCCGTATCACGCGTGGCAATC	CTCTATCGCCGTATCACGCG	CGAGGCGCTTCTCTATCGCCGTATCACGCGTGGCAATCGCGCG	0.779731	24.9834
	CTCTATTCCCCGACAGTAGCAGGCTGGT	CTCTATTCCCCGACAGTAGC	ATTAATGTCGCTCTATTCCCCGACAGTAGCAGGCTGGTTTCAA	-0.596155	11.0182
	CTCTATTTCCGCTACATCCCCGGCAGAA	CTCTATTTCCGCTACATCCC	GAATCGTCTGCTCTATTTCCGCTACATCCCCGGCAGAAAATTG	-0.353777	13.5025
	CTCTCAAAACAACACAAACCGGGCGGGC	CTCTCAAAACAACACAAACC	CATAAGGAAACTCTCAAAACAACACAAACCGGGCGGGCATTAT	-0.24132	15.7204
	CTCTCACCGCGCAGCAGAGCCGGAAGCT	CTCTCACCGCGCAGCAGAGC	TTCCGCGCTACTCTCACCGCGCAGCAGAGCCGGAAGCTCGACG	-1.45258	3.51771
	CTCTCACTTACTGCCTGGTTTGGTTATG	CTCTCACTTACTGCCTGGTT	TGACATTGTTCTCTCACTTACTGCCTGGTTTGGTTATGCTCTG	-1.56691	2.10538
	CTCTCATTACGATCAATCATCGGGCTGT	CTCTCATTACGATCAATCAT	AAAGGTAAAACTCTCATTACGATCAATCATCGGGCTGTCGGTA	0.394802	20.8731
	CTCTCCAGCCGTTTATTTTGTGGGACCA	CTCTCCAGCCGTTTATTTTG	CAGATATCCGCTCTCCAGCCGTTTATTTTGTGGGACCAGACTA	1.05752	28.7026
	CTCTCCAGCGAATGGGGGAATGGCGTGC	CTCTCCAGCGAATGGGGGAA	CTGGGTTATCCTCTCCAGCGAATGGGGGAATGGCGTGCCACTC	-1.65778	1.19667
	CTCTCCCATCCCGTAAATCACGGTCGGG	CTCTCCCATCCCGTAAATCA	CATTATAACGCTCTCCCATCCCGTAAATCACGGTCGGGTCGGT	0.398298	19.7657
	CTCTCCCGAAAATCGGTCATTGGGGTTA	CTCTCCCGAAAATCGGTCAT	CATGGTGTCGCTCTCCCGAAAATCGGTCATTGGGGTTAAGGTT	-0.334458	15.0696
	CTCTCCCTGATTCACCAGTTTGGCGAGA	CTCTCCCTGATTCACCAGTT	TGGCAACGGACTCTCCCTGATTCACCAGTTTGGCGAGATAGTT	-0.523476	12.767
	CTCTCCGGTATCAAGATCGGAGGTATGG	CTCTCCGGTATCAAGATCGG	AGACATACATCTCTCCGGTATCAAGATCGGAGGTATGGCGTAA	0.221092	20.0311
	CTCTCCTGCTGTCAGTTAAAAGGTTGTA	CTCTCCTGCTGTCAGTTAAA	TTCATTATGCCTCTCCTGCTGTCAGTTAAAAGGTTGTAAGTCG	1.52042	28.962
	CTCTCGACTTCCTACTTGCCCGGAAACA	CTCTCGACTTCCTACTTGCC	GTGTTCCGTCCTCTCGACTTCCTACTTGCCCGGAAACAAACAG	0.0473353	19.964
	CTCTCGCCCTTGCTCAATTGCGGCCCGC	CTCTCGCCCTTGCTCAATTG	CCCAGGAAGGCTCTCGCCCTTGCTCAATTGCGGCCCGCTGAAA	1.0308	29.3047
	CTCTCTGCGCTCACTTCTCATGGCAGAA	CTCTCTGCGCTCACTTCTCA	AAGATAATCCCTCTCTGCGCTCACTTCTCATGGCAGAAAAAGA	0.337149	21.9768
	CTCTCTTCGAAGATTTCAATAGGGAGTG	CTCTCTTCGAAGATTTCAAT	TTCCAGGTAACTCTCTTCGAAGATTTCAATAGGGAGTGGGCGA	1.09718	30.2519
	CTCTGAATCCTGGTGGAATTTGGCTGTC	CTCTGAATCCTGGTGGAATT	CATCGTTACCCTCTGAATCCTGGTGGAATTTGGCTGTCAGGTT	-1.11449	6.49582
	CTCTGAGCGAATGCAGATTGCGGGGTTA	CTCTGAGCGAATGCAGATTG	CTCCGGCTCACTCTGAGCGAATGCAGATTGCGGGGTTAACGGA	-0.580763	12.3173
	CTCTGAGGGATTCACGCATCCGGGATAT	CTCTGAGGGATTCACGCATC	TCCAGCTTAGCTCTGAGGGATTCACGCATCCGGGATATCACCC	-0.940674	8.28921
	CTCTGATAAAAATCAATCTGCGGTTGGC	CTCTGATAAAAATCAATCTG	GCTACGTAATCTCTGATAAAAATCAATCTGCGGTTGGCGATGC	-0.101037	16.9684
	CTCTGATTATTGAAATTCAAGGGTAAAG	CTCTGATTATTGAAATTCAA	TCATATCTGACTCTGATTATTGAAATTCAAGGGTAAAGGTTGC	-0.910542	8.47333
	CTCTGCACTGGCTTTTCCCTCGGCCGTT	CTCTGCACTGGCTTTTCCCT	CGAACAGTTTCTCTGCACTGGCTTTTCCCTCGGCCGTTAGTGG	1.3924	31.0351
	CTCTGCCACGCCCCAGGTTGCGGAATCT	CTCTGCCACGCCCCAGGTTG	CATGTTGCAGCTCTGCCACGCCCCAGGTTGCGGAATCTGACGG	-1.35071	4.4221
	CTCTGCCAGATACGCTTCACGGGCTTTA	CTCTGCCAGATACGCTTCAC	CCTGCGGGTTCTCTGCCAGATACGCTTCACGGGCTTTACGCGC	-1.35821	4.44605
	CTCTGCCGCCCGGACCATTTGGGAAAAT	CTCTGCCGCCCGGACCATTT	CTACCGGAGCCTCTGCCGCCCGGACCATTTGGGAAAATGGCAG	0.256055	20.6681
	CTCTGCGCCAGCGTAGCCGCTGGCACCC	CTCTGCGCCAGCGTAGCCGC	AGGTCACTAGCTCTGCGCCAGCGTAGCCGCTGGCACCCACAAT	0.436041	24.5077
	CTCTGCGCCTTTTTCCGCTACGGTGTAC	CTCTGCGCCTTTTTCCGCTA	GCTCGGTGCTCTCTGCGCCTTTTTCCGCTACGGTGTACAGCAG	0.956783	28.811
	CTCTGCTTTTGCTATAACGTCGGCGCTG	CTCTGCTTTTGCTATAACGT	GACGAATGTTCTCTGCTTTTGCTATAACGTCGGCGCTGACAGG	1.02161	29.9454
	CTCTGGAGATGTTTGTCGCTCGGGTTAT	CTCTGGAGATGTTTGTCGCT	GCAATACCAGCTCTGGAGATGTTTGTCGCTCGGGTTATGCACT	0.861377	26.8772
	CTCTGGATCCATTTGCGAATTGGGCGAA	CTCTGGATCCATTTGCGAAT	CGTTTTGCCGCTCTGGATCCATTTGCGAATTGGGCGAATCTCA	1.02639	28.8941
	CTCTGGATTGGTTTCCCATTCGGTTAAA	CTCTGGATTGGTTTCCCATT	AGCGGGTGGACTCTGGATTGGTTTCCCATTCGGTTAAATCGAT	1.71146	33.9675
	CTCTGGCAATACTGATTGCGTGGTAACT	CTCTGGCAATACTGATTGCG	GTTTGCCTTGCTCTGGCAATACTGATTGCGTGGTAACTATGTC	-0.988139	8.1612
	CTCTGGCATTTTTGTCGCGCTGGACTTT	CTCTGGCATTTTTGTCGCGC	AGCTTCAGTTCTCTGGCATTTTTGTCGCGCTGGACTTTGTAGG	-1.19354	5.9143
	CTCTGGTGGCAGTTGATAATTGGCGACA	CTCTGGTGGCAGTTGATAAT	GCTGCTGACTCTCTGGTGGCAGTTGATAATTGGCGACACAGTG	0.352167	21.2937
	CTCTGGTTTCAGTGCGGATCAGGCTCAT	CTCTGGTTTCAGTGCGGATC	CGTTTTGTGTCTCTGGTTTCAGTGCGGATCAGGCTCATTGTTT	-1.30707	4.38746
	CTCTGTAAATCCCGTTCCAGCGGTAACT	CTCTGTAAATCCCGTTCCAG	TCATACTTCTCTCTGTAAATCCCGTTCCAGCGGTAACTCTACT	-0.152987	15.6098
	CTCTGTAGAGCGGTTTCCGCTGGGTGAG	CTCTGTAGAGCGGTTTCCGC	AAATTTAAACCTCTGTAGAGCGGTTTCCGCTGGGTGAGTTATG	-0.170441	16.0418
	CTCTGTCATAGCCTTTGTCCTGGTGACG	CTCTGTCATAGCCTTTGTCC	ACCAGCGGGACTCTGTCATAGCCTTTGTCCTGGTGACGCTGCA	1.14855	30.5608
	CTCTGTCGGATCGATAAATAGGGCAAAA	CTCTGTCGGATCGATAAATA	CATGCGCTTTCTCTGTCGGATCGATAAATAGGGCAAAACAAAC	-0.180318	17.6687
	CTCTGTCTCATTTATCTCTTCGGAGCGA	CTCTGTCTCATTTATCTCTT	CCCGTTCGCACTCTGTCTCATTTATCTCTTCGGAGCGAAAGCT	1.31688	29.7764
	CTCTGTTCATCCAGCAGTTGTGGGATAA	CTCTGTTCATCCAGCAGTTG	AGCCTGTACTCTCTGTTCATCCAGCAGTTGTGGGATAATATCG	-1.39966	4.06539
	CTCTTAGCAGGTACGCAACCAGGCCAAC	CTCTTAGCAGGTACGCAACC	TCACAAAGACCTCTTAGCAGGTACGCAACCAGGCCAACGAATC	-1.36524	4.09807
	CTCTTCAAGTACCAGCATACCGGCACCA	CTCTTCAAGTACCAGCATAC	CGTGTTCGTACTCTTCAAGTACCAGCATACCGGCACCATCGCC	-0.176263	16.0088
	CTCTTCAATTCGTAACCCATAGGTTTTG	CTCTTCAATTCGTAACCCAT	TACGAAATTACTCTTCAATTCGTAACCCATAGGTTTTGAATTT	1.072	29.56
	CTCTTCACGATAAGCGCGAGTGGTACGT	CTCTTCACGATAAGCGCGAG	TAATAATTGCCTCTTCACGATAAGCGCGAGTGGTACGTTTTAC	-0.617589	11.8238
	CTCTTCAGACTTGTATTTAGCGGCAGTT	CTCTTCAGACTTGTATTTAG	CCGCGTCCGGCTCTTCAGACTTGTATTTAGCGGCAGTTTCTTT	1.21409	28.0787
	CTCTTCATAGCCAAAATTTTTGGCGGTG	CTCTTCATAGCCAAAATTTT	CGCTCAACATCTCTTCATAGCCAAAATTTTTGGCGGTGCGAGC	-0.669847	11.1358
	CTCTTCCAGCCCGTTATCGTTGGAAAAA	CTCTTCCAGCCCGTTATCGT	CATAACGCGTCTCTTCCAGCCCGTTATCGTTGGAAAAATAGAC	-0.183867	14.7148
	CTCTTCCAGCGTATCGGAAAGGGATTTC	CTCTTCCAGCGTATCGGAAA	AGCTAAGCACCTCTTCCAGCGTATCGGAAAGGGATTTCAACTC	1.19932	25.7987
	CTCTTCCCAGTCCACTTTTTTGGCGTAG	CTCTTCCCAGTCCACTTTTT	CCTTCCAGACCTCTTCCCAGTCCACTTTTTTGGCGTAGACCAC	0.613302	23.0201
	CTCTTCCGCACTCATGCGCCCGGCAACC	CTCTTCCGCACTCATGCGCC	CTTTTTTGCCCTCTTCCGCACTCATGCGCCCGGCAACCACCAC	0.071576	17.9528
	CTCTTCCTCTTGTTCGCCACTGGATTGC	CTCTTCCTCTTGTTCGCCAC	GGATTAAATTCTCTTCCTCTTGTTCGCCACTGGATTGCTCGGC	-0.0609043	18.9548
	CTCTTCCTGATCATCTTTACGGGTAGTC	CTCTTCCTGATCATCTTTAC	TACGTACGGTCTCTTCCTGATCATCTTTACGGGTAGTCAGTTC	-1.18953	5.53388
	CTCTTCCTGCAACATACGCATGGTGCGC	CTCTTCCTGCAACATACGCA	TCCAGATATTCTCTTCCTGCAACATACGCATGGTGCGCGCAAG	1.10648	28.5792
	CTCTTCCTGGGCGTAACCACAGGCGATA	CTCTTCCTGGGCGTAACCAC	CCCAGCTGTACTCTTCCTGGGCGTAACCACAGGCGATAGGTGC	-1.51112	2.93805
	CTCTTCCTTTACTTCGCGCATGGCAGCT	CTCTTCCTTTACTTCGCGCA	CAATGGTGACCTCTTCCTTTACTTCGCGCATGGCAGCTTGCGG	-0.0925295	16.7798
	CTCTTCGAACATACGACTCCCGGCGCTA	CTCTTCGAACATACGACTCC	CCGCTGCCAGCTCTTCGAACATACGACTCCCGGCGCTATCGTA	0.119456	21.4293
	CTCTTCGACCTGATGACCGAAGGCGGCG	CTCTTCGACCTGATGACCGA	TATGTTTGTTCTCTTCGACCTGATGACCGAAGGCGGCGGAAAG	1.14528	28.1267
	CTCTTCGCGCCACTCATCGTAGGAGAAG	CTCTTCGCGCCACTCATCGT	TATCGCCGTGCTCTTCGCGCCACTCATCGTAGGAGAAGAGCTG	-0.563134	11.7042
	CTCTTCTCGTTTGTAGCGCCAGGCGGAA	CTCTTCTCGTTTGTAGCGCC	TGGCGGCCCCCTCTTCTCGTTTGTAGCGCCAGGCGGAATAGTT	1.03321	26.0943
	CTCTTCTGGCGAACACATTTGGGCGCGA	CTCTTCTGGCGAACACATTT	CGTGTGGCATCTCTTCTGGCGAACACATTTGGGCGCGATCCAA	1.05623	27.6624
	CTCTTCTGGCTTACCGAGGATGGTTGCC	CTCTTCTGGCTTACCGAGGA	AGCGTTTGGCCTCTTCTGGCTTACCGAGGATGGTTGCCATCTC	-1.38808	3.00652
	CTCTTCTTAAGCGATGCCAGCGGAATAC	CTCTTCTTAAGCGATGCCAG	CATATGAAAACTCTTCTTAAGCGATGCCAGCGGAATACGCGTT	-0.063145	17.3144
	CTCTTCTTCAATCTGATCTTTGGTGAAG	CTCTTCTTCAATCTGATCTT	TAAACAGCAACTCTTCTTCAATCTGATCTTTGGTGAAGGTATA	1.0806	28.2382
	CTCTTCTTCAGTCCATGTACCGGTTGCG	CTCTTCTTCAGTCCATGTAC	GATGGCGGATCTCTTCTTCAGTCCATGTACCGGTTGCGGCGGC	-0.0259452	16.9931
	CTCTTCTTCATTGCGGACCCCGGTAGCC	CTCTTCTTCATTGCGGACCC	TTTCCAGCGCCTCTTCTTCATTGCGGACCCCGGTAGCCAGGCG	-1.42389	3.49791
	CTCTTCTTTTGCGATGCGATAGGCCTCG	CTCTTCTTTTGCGATGCGAT	CGGTCGCCATCTCTTCTTTTGCGATGCGATAGGCCTCGCCCAT	0.135663	20.6594
	CTCTTGAGCATTTGACATTATGGTTATC	CTCTTGAGCATTTGACATTA	TTTTTACCGCCTCTTGAGCATTTGACATTATGGTTATCCCTTT	1.62939	31.5431
	CTCTTGATCCTGTTCCGGCCAGGCAACC	CTCTTGATCCTGTTCCGGCC	AGGCGTTACGCTCTTGATCCTGTTCCGGCCAGGCAACCACATG	-1.15912	6.58647
	CTCTTGCCACGGTTCAGCATCGGCAAAC	CTCTTGCCACGGTTCAGCAT	CCGCCAGTGGCTCTTGCCACGGTTCAGCATCGGCAAACAGATC	0.728905	26.5889
	CTCTTGCGTACTCATAGTGTCGGCCTCC	CTCTTGCGTACTCATAGTGT	GCAGGGTGGCCTCTTGCGTACTCATAGTGTCGGCCTCCCGGCA	1.20874	32.2576
	CTCTTGCTCGTCCTGTTTGTAGGCCGAT	CTCTTGCTCGTCCTGTTTGT	AGCGTTTAATCTCTTGCTCGTCCTGTTTGTAGGCCGATGCATA	1.01756	28.478
	CTCTTGTCCGCCATGGCGGTTGGTATTC	CTCTTGTCCGCCATGGCGGT	TGTGGTAAACCTCTTGTCCGCCATGGCGGTTGGTATTCATGAT	0.599544	24.6267
	CTCTTGTTCCATCTGGCGAAAGGTAGTG	CTCTTGTTCCATCTGGCGAA	ATATAGCCAGCTCTTGTTCCATCTGGCGAAAGGTAGTGTTGAG	0.660371	26.7766
	CTCTTGTTGATGCTGCCATAAGGCAGCA	CTCTTGTTGATGCTGCCATA	CCTCAAACATCTCTTGTTGATGCTGCCATAAGGCAGCATCCGG	1.03935	26.8998
	CTCTTTAAACACGCGACCAAAGGCGAGT	CTCTTTAAACACGCGACCAA	TAGCCGCCAGCTCTTTAAACACGCGACCAAAGGCGAGTTCAAT	0.786645	31.0731
	CTCTTTAAGATGCCAGGTTTTGGCATAA	CTCTTTAAGATGCCAGGTTT	CATACTTTTACTCTTTAAGATGCCAGGTTTTGGCATAAGCTAA	-1.20704	5.85522
	CTCTTTATAGCAGTGCCAGCAGGAAGAC	CTCTTTATAGCAGTGCCAGC	CATCTCACGTCTCTTTATAGCAGTGCCAGCAGGAAGACCAGTT	1.66264	29.4138
	CTCTTTCGCGCCCTTGAACGAGGTCATC	CTCTTTCGCGCCCTTGAACG	GTGAGATCGCCTCTTTCGCGCCCTTGAACGAGGTCATCAGCAT	-0.525826	12.341
	CTCTTTCGGATAGCGATCCGAGGTGAGA	CTCTTTCGGATAGCGATCCG	CGCCGTTGATCTCTTTCGGATAGCGATCCGAGGTGAGAATGAT	-1.39853	3.73068
	CTCTTTCGGCTTCAGGCATTCGGCGGCA	CTCTTTCGGCTTCAGGCATT	GCGCACGCGGCTCTTTCGGCTTCAGGCATTCGGCGGCAATCAG	1.94517	28.7417
	CTCTTTCTTGCCATCCGGGCAGGCCATC	CTCTTTCTTGCCATCCGGGC	CAAATTTCTTCTCTTTCTTGCCATCCGGGCAGGCCATCATCGT	-1.73376	0.0823479
	CTCTTTGAAACGCCATGCCCAGGTAAAG	CTCTTTGAAACGCCATGCCC	CGAACAAACACTCTTTGAAACGCCATGCCCAGGTAAAGACCTG	-0.364055	13.8938
	CTCTTTGAGCAACAACTCGATGGCTTCG	CTCTTTGAGCAACAACTCGA	CCACATGCCCCTCTTTGAGCAACAACTCGATGGCTTCGCTGTC	1.35537	34.1506
	CTCTTTGCCGATCCCCGAATCGGAGGCG	CTCTTTGCCGATCCCCGAAT	ATAACGCGCACTCTTTGCCGATCCCCGAATCGGAGGCGGTAAT	1.50779	30.8528
	CTCTTTGCGCTTCAGACTCAGGGTTTGC	CTCTTTGCGCTTCAGACTCA	CCTCAATAAACTCTTTGCGCTTCAGACTCAGGGTTTGCCCACG	2.05036	30.6577
	CTCTTTGCTCACCCAGCCAAAGGTTTCG	CTCTTTGCTCACCCAGCCAA	GCGCCAGGTTCTCTTTGCTCACCCAGCCAAAGGTTTCGCAGTA	1.64931	37.0994
	CTCTTTGCTCCCCTTCGCTACGGGTTTA	CTCTTTGCTCCCCTTCGCTA	CTTCGGGTGTCTCTTTGCTCCCCTTCGCTACGGGTTTATATCC	0.416528	22.2346
	CTCTTTGCTTTCGTTGGTATCGGCAACT	CTCTTTGCTTTCGTTGGTAT	ATTTCAGTAACTCTTTGCTTTCGTTGGTATCGGCAACTTCAAC	0.488524	23.4326
	CTCTTTGGGTATCGCCTTAGTGGCAGGC	CTCTTTGGGTATCGCCTTAG	TTGGTAGCATCTCTTTGGGTATCGCCTTAGTGGCAGGCAACAT	-0.345393	13.7413
	CTCTTTTAATGCCGCCATTTCGGCCATT	CTCTTTTAATGCCGCCATTT	GGCGAAAGTTCTCTTTTAATGCCGCCATTTCGGCCATTAACGT	0.655475	26.2012
	CTCTTTTCCTTCAGCCCAGGCGGCAAGG	CTCTTTTCCTTCAGCCCAGG	GCGTGCGGATCTCTTTTCCTTCAGCCCAGGCGGCAAGGTATAA	-1.07533	6.99191
	CTCTTTTGGTGCCTGATGAAAGGCCATC	CTCTTTTGGTGCCTGATGAA	CACCGCCATACTCTTTTGGTGCCTGATGAAAGGCCATCACATG	-1.4224	3.04162
	CTGAAAAAAGAGGAAAGCAATGGACGTC	CTGAAAAAAGAGGAAAGCAA	AGTAATACCCCTGAAAAAAGAGGAAAGCAATGGACGTCAGTCG	-1.15783	5.62172
	CTGAAAAACATATTGCGCATGGGCATTC	CTGAAAAACATATTGCGCAT	AGCCTTCAGCCTGAAAAACATATTGCGCATGGGCATTCACCGG	1.09739	29.0619
	CTGAAAAAGTGACTTTCCTATGGCAATG	CTGAAAAAGTGACTTTCCTA	CATCGCAACCCTGAAAAAGTGACTTTCCTATGGCAATGAGTGA	-0.2777	14.9255
	CTGAAAAGTGTCGATAATGATGGCATCC	CTGAAAAGTGTCGATAATGA	GACGTACGACCTGAAAAGTGTCGATAATGATGGCATCCGGATT	-0.65133	11.0535
	CTGAAAATCCAGTGGCGAAAAGGGCAGC	CTGAAAATCCAGTGGCGAAA	CGCCGGATAACTGAAAATCCAGTGGCGAAAAGGGCAGCGTTTT	0.719729	23.0764
	CTGAAAATTGGCCAGTGTCCCGGCGACC	CTGAAAATTGGCCAGTGTCC	GGGTTGGGTGCTGAAAATTGGCCAGTGTCCCGGCGACCATTGC	-0.227417	15.021
	CTGAAACCAATTTTCAGAGCCGGTTTAC	CTGAAACCAATTTTCAGAGC	CGCCATCACGCTGAAACCAATTTTCAGAGCCGGTTTACGCCCT	-0.930451	8.37133
	CTGAAACGCCAAGCAGCAGCGGGGCGGA	CTGAAACGCCAAGCAGCAGC	CAACCAATTGCTGAAACGCCAAGCAGCAGCGGGGCGGAGAGCT	0.349692	22.0874
	CTGAAACTCCACTTCGCAACTGGCGTTA	CTGAAACTCCACTTCGCAAC	CAATGGCATCCTGAAACTCCACTTCGCAACTGGCGTTAGAGCG	-0.117124	17.1226
	CTGAAAGAAAAGCGTTCTACGGGATGCG	CTGAAAGAAAAGCGTTCTAC	AAGCGCGGTGCTGAAAGAAAAGCGTTCTACGGGATGCGTGGAC	0.00513797	17.9248
	CTGAAAGCAAAGCATCATCGTGGAACAA	CTGAAAGCAAAGCATCATCG	TCTTCATAATCTGAAAGCAAAGCATCATCGTGGAACAATATGC	-1.5509	2.14392
	CTGAAAGCAAATGGACGTCACGGCCTAA	CTGAAAGCAAATGGACGTCA	TCGCCAATCACTGAAAGCAAATGGACGTCACGGCCTAACAGCG	-0.477004	13.633
	CTGAAATAAGAAACCGTGCTTGGCGGCT	CTGAAATAAGAAACCGTGCT	CTACGCAGTCCTGAAATAAGAAACCGTGCTTGGCGGCTACTCC	-0.85096	9.02274
	CTGAAATACTGTGTCATGATCGGATCAT	CTGAAATACTGTGTCATGAT	TTTCAGGTAGCTGAAATACTGTGTCATGATCGGATCATTAAGA	-1.60138	1.64542
	CTGAAATGCAGTCGTTTCACTGGACATT	CTGAAATGCAGTCGTTTCAC	CATAGCGTTCCTGAAATGCAGTCGTTTCACTGGACATTATCCA	-1.69164	0.122435
	CTGAAATTCCTTTAAGCCTTGGGAGAGT	CTGAAATTCCTTTAAGCCTT	CGTAGGTTAGCTGAAATTCCTTTAAGCCTTGGGAGAGTTCGCA	-1.37946	3.81136
	CTGAACAGAGTATCGCCCACCGGGATCA	CTGAACAGAGTATCGCCCAC	GTTAAAACCACTGAACAGAGTATCGCCCACCGGGATCAGCCCG	-1.26851	4.86644
	CTGAACAGGCCTGTAATAACAGGCAGAT	CTGAACAGGCCTGTAATAAC	TTAGTCGTGGCTGAACAGGCCTGTAATAACAGGCAGATAAGAA	-1.08706	6.70031
	CTGAACATATCTGCCTGCAACGGCACGC	CTGAACATATCTGCCTGCAA	GCCGCCGTTGCTGAACATATCTGCCTGCAACGGCACGCCAATT	0.14217	20.1682
	CTGAACCCAGACAAATACGCAGGAATGC	CTGAACCCAGACAAATACGC	GCGACGGTGGCTGAACCCAGACAAATACGCAGGAATGCGGCCA	1.67948	27.4183
	CTGAACCGACTTCAGCAGCGTGGCTTAA	CTGAACCGACTTCAGCAGCG	CAGTTATCGCCTGAACCGACTTCAGCAGCGTGGCTTAATGAAC	0.369241	21.0686
	CTGAACCTATGCCTTCAATATGGGCTTC	CTGAACCTATGCCTTCAATA	GTCGCAGCAACTGAACCTATGCCTTCAATATGGGCTTCAAAAC	-0.997624	8.07053
	CTGAACGATACTGCGTGCCGTGGTCATT	CTGAACGATACTGCGTGCCG	GGATAAATCGCTGAACGATACTGCGTGCCGTGGTCATTGCCCT	-0.742997	10.5824
	CTGAACGATAGCTGGGGTTACGGTTGCA	CTGAACGATAGCTGGGGTTA	GAGTACAAGCCTGAACGATAGCTGGGGTTACGGTTGCAATACC	-1.02304	7.43249
	CTGAACGGGGGTAAACCCGTTGGTTGTC	CTGAACGGGGGTAAACCCGT	GCAGCACAACCTGAACGGGGGTAAACCCGTTGGTTGTCATTGC	1.65397	29.4504
	CTGAACTACGACATCCGTGATGGAATTA	CTGAACTACGACATCCGTGA	TATTCATGGTCTGAACTACGACATCCGTGATGGAATTAAAAAA	1.00106	26.7609
	CTGAACTCCGCCTGCATATCCGGTCATG	CTGAACTCCGCCTGCATATC	ACTCTTTTCGCTGAACTCCGCCTGCATATCCGGTCATGGTGCC	-1.45984	3.29382
	CTGAACTCGCCCGTAAACCCAGGCAATT	CTGAACTCGCCCGTAAACCC	ATCCTACGCCCTGAACTCGCCCGTAAACCCAGGCAATTATGCA	-1.19815	5.53704
	CTGAACTGATTGCCACCCTGCGGCTGCT	CTGAACTGATTGCCACCCTG	CGCGCCGCCGCTGAACTGATTGCCACCCTGCGGCTGCTGAGGC	-1.33078	4.32753
	CTGAACTGGTCATGGTTTCACGGCAAGC	CTGAACTGGTCATGGTTTCA	TCGCGAAACTCTGAACTGGTCATGGTTTCACGGCAAGCCATCA	-0.59797	11.577
	CTGAACTTCCGCAAAGGTGCTGGTATAC	CTGAACTTCCGCAAAGGTGC	AACGCAGCACCTGAACTTCCGCAAAGGTGCTGGTATACGCCTG	0.855023	29.2096
	CTGAACTTCTTTACGACCGTCGGAGGGG	CTGAACTTCTTTACGACCGT	AAATATGGACCTGAACTTCTTTACGACCGTCGGAGGGGATAAT	0.194066	19.3807
	CTGAAGAGAGATAATTCAGCAGGGCGAT	CTGAAGAGAGATAATTCAGC	CTTAAGGTCACTGAAGAGAGATAATTCAGCAGGGCGATATCGT	1.37484	31.6427
	CTGAAGCCGAAGCACTGAAGCGGTCAAC	CTGAAGCCGAAGCACTGAAG	GCAAAGATTTCTGAAGCCGAAGCACTGAAGCGGTCAACCAGCA	-1.26689	6.686
	CTGAAGGAAAACGGATCTTCAGGTACAG	CTGAAGGAAAACGGATCTTC	GATCTCAAGTCTGAAGGAAAACGGATCTTCAGGTACAGGGACC	-0.691203	10.9981
	CTGAAGGATTAGTCGGATATTGGTGTTG	CTGAAGGATTAGTCGGATAT	GATTCACTTTCTGAAGGATTAGTCGGATATTGGTGTTGTGAAG	-1.5135	2.36687
	CTGAAGGCTCACTTTGCAGAGGGAAGCG	CTGAAGGCTCACTTTGCAGA	AAGTTTTAGACTGAAGGCTCACTTTGCAGAGGGAAGCGTATGC	-0.538604	11.7897
	CTGAAGGGTATTAAGAAAATAGGGTTGC	CTGAAGGGTATTAAGAAAAT	TGGCGACGGTCTGAAGGGTATTAAGAAAATAGGGTTGCTGCTT	0.677855	25.9576
	CTGAAGTAATGCTTCCATGACGGCCTCA	CTGAAGTAATGCTTCCATGA	TGCCTTTAAGCTGAAGTAATGCTTCCATGACGGCCTCAGAACG	0.247906	20.4906
	CTGAAGTACGTCACATCTGTCGGGTTTT	CTGAAGTACGTCACATCTGT	CAATTAGTTCCTGAAGTACGTCACATCTGTCGGGTTTTTTCCC	-1.54581	2.20992
	CTGAAGTGCAGATGTCAGTGCGGCTTCA	CTGAAGTGCAGATGTCAGTG	TTTCCACTCCCTGAAGTGCAGATGTCAGTGCGGCTTCATCGCC	-0.892838	9.01271
	CTGAAGTTAAATCCGCGACCCGGCGCAA	CTGAAGTTAAATCCGCGACC	TTTGCCGTCACTGAAGTTAAATCCGCGACCCGGCGCAATACGA	0.0118791	17.6967
	CTGAATAAACTCACCAAATGCGGTCAAT	CTGAATAAACTCACCAAATG	TCTTAACTCGCTGAATAAACTCACCAAATGCGGTCAATTGCCC	-0.688948	10.573
	CTGAATAAAGGCTAACGGTTCGGCAATC	CTGAATAAAGGCTAACGGTT	TTTCCCCCGGCTGAATAAAGGCTAACGGTTCGGCAATCCAGTC	0.450689	23.2114
	CTGAATAAAGGCTTGCTCCATGGTGGGA	CTGAATAAAGGCTTGCTCCA	CGTGGATCAACTGAATAAAGGCTTGCTCCATGGTGGGATCGGG	-0.0978627	16.3251
	CTGAATAAAGGTTTCGTACATGGCATTT	CTGAATAAAGGTTTCGTACA	GGCGGAATGACTGAATAAAGGTTTCGTACATGGCATTTTGTTC	1.11917	30.9887
	CTGAATAACCGGTGCCATTTTGGTAAAG	CTGAATAACCGGTGCCATTT	CATACAGACGCTGAATAACCGGTGCCATTTTGGTAAAGCAGGT	0.32214	19.7746
	CTGAATAATGTTTTTCGTTACGGTGCGA	CTGAATAATGTTTTTCGTTA	TCTCTACATGCTGAATAATGTTTTTCGTTACGGTGCGATAATT	1.61963	32.7263
	CTGAATATAAACCGGAACGCCGGTATGC	CTGAATATAAACCGGAACGC	TGATATCATGCTGAATATAAACCGGAACGCCGGTATGCTGCTC	-0.604533	12.8253
	CTGAATATCAGAGAGCGTCGCGGCACCC	CTGAATATCAGAGAGCGTCG	CGTTAGAAACCTGAATATCAGAGAGCGTCGCGGCACCCACCGG	1.09836	24.8637
	CTGAATATCGAGGTAGCAGTCGGCGCTG	CTGAATATCGAGGTAGCAGT	CAGACCCCGCCTGAATATCGAGGTAGCAGTCGGCGCTGTCATA	0.3167	21.5358
	CTGAATATGTGACTGAAACTCGGCATCC	CTGAATATGTGACTGAAACT	TGCTATCTAACTGAATATGTGACTGAAACTCGGCATCCGGCAT	0.122021	19.2841
	CTGAATATTCTCCCCACGATCGGCTATC	CTGAATATTCTCCCCACGAT	CTATCCAGACCTGAATATTCTCCCCACGATCGGCTATCCGCCT	-1.61586	1.28204
	CTGAATCACCGAAATGGGTTGGGCATTG	CTGAATCACCGAAATGGGTT	GATCATCAATCTGAATCACCGAAATGGGTTGGGCATTGGTCTT	0.543081	24.2888
	CTGAATCACTTTTTCACCGTCGGCTTGT	CTGAATCACTTTTTCACCGT	CGATAGGCACCTGAATCACTTTTTCACCGTCGGCTTGTTTATT	0.931113	27.7158
	CTGAATCAGCAGTGTCGTCCCGGCGTTA	CTGAATCAGCAGTGTCGTCC	GCGTCAGCGCCTGAATCAGCAGTGTCGTCCCGGCGTTATTGCG	0.319895	20.9988
	CTGAATCAGCGTTTTTAAATAGGACCAC	CTGAATCAGCGTTTTTAAAT	TCTGTGGCGTCTGAATCAGCGTTTTTAAATAGGACCACTGGCG	1.00291	27.5076
	CTGAATCATCTGCAAAAACGCGGTGATG	CTGAATCATCTGCAAAAACG	CCTTCCCTTCCTGAATCATCTGCAAAAACGCGGTGATGGTTGC	0.263097	19.92
	CTGAATCCCATTAATCAAATGGGTATTG	CTGAATCCCATTAATCAAAT	GCAGGTTCGGCTGAATCCCATTAATCAAATGGGTATTGCTGAA	0.273579	20.8654
	CTGAATCGACTCTTTTCCACTGGTAAAT	CTGAATCGACTCTTTTCCAC	GTACCTGGTTCTGAATCGACTCTTTTCCACTGGTAAATGGCGG	-0.510568	13.0452
	CTGAATCGATGTTCAGGTTCTGGCGACG	CTGAATCGATGTTCAGGTTC	ATCTCACTTACTGAATCGATGTTCAGGTTCTGGCGACGACGGT	-1.28362	4.20103
	CTGAATCTGACCGCGCATCGGGGCAGTA	CTGAATCTGACCGCGCATCG	GTTCGATATCCTGAATCTGACCGCGCATCGGGGCAGTATCGAC	0.039331	19.1563
	CTGAATGATCGGATCAGAGATGGAAGAG	CTGAATGATCGGATCAGAGA	AGGCGATCAGCTGAATGATCGGATCAGAGATGGAAGAGGCTGA	1.30222	29.3744
	CTGAATGATTAAATCCGGCTCGGCACGC	CTGAATGATTAAATCCGGCT	CATTGAACGCCTGAATGATTAAATCCGGCTCGGCACGCGCTTG	0.413267	22.7072
	CTGAATGCAGTACGGTACGCTGGCAAAA	CTGAATGCAGTACGGTACGC	CTTCCAGCAACTGAATGCAGTACGGTACGCTGGCAAAAATACC	-0.951907	7.73846
	CTGAATGCCGTCCAGATAGTTGGTGTCT	CTGAATGCCGTCCAGATAGT	TCAGCAAACCCTGAATGCCGTCCAGATAGTTGGTGTCTTCTTT	0.6025	25.5868
	CTGAATGCGATTACGGGCATCGGTCGTG	CTGAATGCGATTACGGGCAT	CAATAGTTAACTGAATGCGATTACGGGCATCGGTCGTGAGCAA	-0.961467	8.13378
	CTGAATGCGGATGGCCCCGACGGTTATA	CTGAATGCGGATGGCCCCGA	CATGGTACGGCTGAATGCGGATGGCCCCGACGGTTATATCCGG	-0.738127	10.0744
	CTGAATGCTTCCCTTACCGCTGGTCATT	CTGAATGCTTCCCTTACCGC	GCCCCGCGAACTGAATGCTTCCCTTACCGCTGGTCATTCCGGC	-0.143911	15.9068
	CTGAATGGCCAGCAGGCCAATGGTTCCG	CTGAATGGCCAGCAGGCCAA	CGACAGCGCACTGAATGGCCAGCAGGCCAATGGTTCCGGCACC	-0.719355	9.89498
	CTGACAAGAAATGGCCGCATCGGAGGTA	CTGACAAGAAATGGCCGCAT	GCCCGACTTGCTGACAAGAAATGGCCGCATCGGAGGTATCTTC	0.5843	26.0814
	CTGACAATCACATCGTCACGCGGCGTGA	CTGACAATCACATCGTCACG	GGTTTGCGGGCTGACAATCACATCGTCACGCGGCGTGACGCTG	-0.411127	16.7213
	CTGACAATCTCGTTCAGACGCGGATCGT	CTGACAATCTCGTTCAGACG	ATTCAGATGGCTGACAATCTCGTTCAGACGCGGATCGTTTTCC	0.0564762	20.1752
	CTGACACGCGCCGGAGCAGGCGGTGCCG	CTGACACGCGCCGGAGCAGG	AAGCAATGTGCTGACACGCGCCGGAGCAGGCGGTGCCGGTGGC	-0.618649	10.2151
	CTGACAGCGCGATAGCCGTCAGGTCCTG	CTGACAGCGCGATAGCCGTC	CCCACCATTGCTGACAGCGCGATAGCCGTCAGGTCCTGACCAA	-1.63719	1.18446
	CTGACATAACGCCAATAAAGCGGCCCGA	CTGACATAACGCCAATAAAG	AGGCTGGTGCCTGACATAACGCCAATAAAGCGGCCCGATTTCA	-1.07306	6.7237
	CTGACATGCCTGATCGCTCAGGGTTTTC	CTGACATGCCTGATCGCTCA	TGTCCATCTCCTGACATGCCTGATCGCTCAGGGTTTTCACCTG	0.766838	26.8709
	CTGACATGTTGTGTAAGCACTGGACTCA	CTGACATGTTGTGTAAGCAC	GATGGGCTGGCTGACATGTTGTGTAAGCACTGGACTCATAGCT	-0.169795	16.3099
	CTGACATTGACGCATTACCATGGCTGCA	CTGACATTGACGCATTACCA	AGATACCCTTCTGACATTGACGCATTACCATGGCTGCAACGAT	-0.529074	12.1526
	CTGACATTGTTGCCTGGCGGCGGCCCTC	CTGACATTGTTGCCTGGCGG	AAACTAACAGCTGACATTGTTGCCTGGCGGCGGCCCTCACAAA	-1.73597	0.225081
	CTGACCAAAGGGGACCGCGTGGGTATAG	CTGACCAAAGGGGACCGCGT	TGCCTACTGGCTGACCAAAGGGGACCGCGTGGGTATAGCCTTC	0.472487	21.4051
	CTGACCACTGACTGCGGATCGGGGACGT	CTGACCACTGACTGCGGATC	CGCACAGGCTCTGACCACTGACTGCGGATCGGGGACGTGCTCC	-1.6093	1.76095
	CTGACCAGAACATCATTAAACGGGCAAA	CTGACCAGAACATCATTAAA	AGCATTTTTACTGACCAGAACATCATTAAACGGGCAAACAAGA	-0.711587	11.0062
	CTGACCAGAATGTCACTGTCGGGTTACG	CTGACCAGAATGTCACTGTC	CCTTCCCATACTGACCAGAATGTCACTGTCGGGTTACGTAATT	1.00992	25.1212
	CTGACCAGCACGAAAAGAAAAGGCCGCG	CTGACCAGCACGAAAAGAAA	CCATCAAATACTGACCAGCACGAAAAGAAAAGGCCGCGTCTGG	0.449461	22.2566
	CTGACCAGCATCATCACGTTGGGTGATG	CTGACCAGCATCATCACGTT	TGGTCAGTGTCTGACCAGCATCATCACGTTGGGTGATGGTGTA	0.960513	28.3449
	CTGACCATAGATAACATTCATGGCATTG	CTGACCATAGATAACATTCA	TCGGTGCAGCCTGACCATAGATAACATTCATGGCATTGTTATA	-0.563251	12.1623
	CTGACCATCACGCGCCAGCTCGGTGAAG	CTGACCATCACGCGCCAGCT	GTTCACAATCCTGACCATCACGCGCCAGCTCGGTGAAGGAGGT	-0.896461	8.34385
	CTGACCCGATTTATTTTTACGGGTAAAA	CTGACCCGATTTATTTTTAC	GTACGCTATCCTGACCCGATTTATTTTTACGGGTAAAAATGCC	1.19863	25.9092
	CTGACCCGCCTGCGCCCAGATGGTGGCG	CTGACCCGCCTGCGCCCAGA	CTGGAATCGACTGACCCGCCTGCGCCCAGATGGTGGCGTGGCG	0.0858248	19.279
	CTGACCGAAACCGTAATCCGTGGTCTGT	CTGACCGAAACCGTAATCCG	CACAGGTCGACTGACCGAAACCGTAATCCGTGGTCTGTTTAAC	0.588935	24.9818
	CTGACCGAATGCAGTTGCGTAGGTAATC	CTGACCGAATGCAGTTGCGT	TGACTTTAATCTGACCGAATGCAGTTGCGTAGGTAATCATATT	1.90961	29.7511
	CTGACCGCGCATTTTCTCTACGGCTTTC	CTGACCGCGCATTTTCTCTA	ATTAATGTGCCTGACCGCGCATTTTCTCTACGGCTTTCACTCC	0.798072	26.9771
	CTGACCGTAATCTTGTTTGAGGGTGAGT	CTGACCGTAATCTTGTTTGA	CCCACACTGACTGACCGTAATCTTGTTTGAGGGTGAGTTCCGT	1.68303	34.5829
	CTGACCGTCGCCTTCAACGTAGGCACAT	CTGACCGTCGCCTTCAACGT	AACGGGCGTACTGACCGTCGCCTTCAACGTAGGCACATTCGAC	-0.348214	15.8005
	CTGACCGTCTTTCATTGGATAGGCACCG	CTGACCGTCTTTCATTGGAT	TGAAACGCGTCTGACCGTCTTTCATTGGATAGGCACCGCCAAA	-0.0831032	16.3692
	CTGACCTGAGCGTCGGTAATCGGCGCGG	CTGACCTGAGCGTCGGTAAT	TAGCGCCAGCCTGACCTGAGCGTCGGTAATCGGCGCGGCGAGG	-1.24238	4.91823
	CTGACCTGCACAATACAGGATGGACTTA	CTGACCTGCACAATACAGGA	TAAAAACGAGCTGACCTGCACAATACAGGATGGACTTAGCAAT	-0.856011	11.3055
	CTGACCTTCAAACTGGGCTTCGGTGGTA	CTGACCTTCAAACTGGGCTT	GCACAATTTCCTGACCTTCAAACTGGGCTTCGGTGGTAGACAG	0.426772	21.9721
	CTGACCTTCACCATCCTGGCTGGCCTGG	CTGACCTTCACCATCCTGGC	CAAATTCATCCTGACCTTCACCATCCTGGCTGGCCTGGCCCTG	-0.990929	7.51781
	CTGACCTTTTTTGGCATAGAAGGTATAT	CTGACCTTTTTTGGCATAGA	CATGCACTTTCTGACCTTTTTTGGCATAGAAGGTATATGTATC	1.31302	29.9523
	CTGACGAAGTTCAAACGGATTGGCGACC	CTGACGAAGTTCAAACGGAT	TGAGCGCAAACTGACGAAGTTCAAACGGATTGGCGACCAGAAT	-0.0119729	17.4518
	CTGACGACGCGTGCGTTCATCGGTGAGG	CTGACGACGCGTGCGTTCAT	GGTTGTTCACCTGACGACGCGTGCGTTCATCGGTGAGGATTTT	1.14715	28.8346
	CTGACGAGCTGGGCGCGTAGTGGACGGA	CTGACGAGCTGGGCGCGTAG	TCACCGCCTGCTGACGAGCTGGGCGCGTAGTGGACGGACGTTC	0.755785	29.0296
	CTGACGAGTAATAAGGATCGGGGCATGA	CTGACGAGTAATAAGGATCG	CCTCTCCATTCTGACGAGTAATAAGGATCGGGGCATGATCTTC	0.150455	19.6301
	CTGACGATACTGATACCACGCGGCGCAC	CTGACGATACTGATACCACG	CACTCTCCTGCTGACGATACTGATACCACGCGGCGCACGCTCC	0.618754	24.4816
	CTGACGATGAAGCATATATGAGGCGCGG	CTGACGATGAAGCATATATG	TGTCCGAAACCTGACGATGAAGCATATATGAGGCGCGGGTTGA	-1.01794	6.99515
	CTGACGATGGGTGTGTAATCCGGGATAT	CTGACGATGGGTGTGTAATC	TTTCCAGCGCCTGACGATGGGTGTGTAATCCGGGATATTTCGG	-0.771326	8.99625
	CTGACGATTTGGGGGCTACGCGGATGGG	CTGACGATTTGGGGGCTACG	AGTGATGGCACTGACGATTTGGGGGCTACGCGGATGGGTGTGA	-0.37627	14.1839
	CTGACGCAGCTCGTTTTTGTCGGTCACG	CTGACGCAGCTCGTTTTTGT	CTTCCAGTGCCTGACGCAGCTCGTTTTTGTCGGTCACGTTATC	1.0624	29.0435
	CTGACGCATATTGGTGACATTGGGTCGT	CTGACGCATATTGGTGACAT	TAAGGAGTGCCTGACGCATATTGGTGACATTGGGTCGTTGGAT	-1.20664	5.7451
	CTGACGCGGCGGCAGGGTGTAGGTATAA	CTGACGCGGCGGCAGGGTGT	CGTTAGCCACCTGACGCGGCGGCAGGGTGTAGGTATAAACCGG	-1.56945	1.83617
	CTGACGCGGCGTTTTAAAGCTGGCTGCC	CTGACGCGGCGTTTTAAAGC	AGTCCAGCGCCTGACGCGGCGTTTTAAAGCTGGCTGCCAGCAC	1.31915	27.2086
	CTGACGCTGGAAAGCCAGTGCGGTGCCT	CTGACGCTGGAAAGCCAGTG	CGAAGCGGAACTGACGCTGGAAAGCCAGTGCGGTGCCTGGCGT	-1.58635	1.17807
	CTGACGCTGGTATTTTGCACGGGTACCG	CTGACGCTGGTATTTTGCAC	CGCGAGCCAGCTGACGCTGGTATTTTGCACGGGTACCGGTGAT	-0.324098	14.5641
	CTGACGCTGTAAATCCGGTCCGGTTAGC	CTGACGCTGTAAATCCGGTC	ATGCCTGTCGCTGACGCTGTAAATCCGGTCCGGTTAGCGAAAT	-0.794576	9.5227
	CTGACGGCAAACTGTCGCCGTGGAAATG	CTGACGGCAAACTGTCGCCG	CATCTTCACACTGACGGCAAACTGTCGCCGTGGAAATGTTCAC	0.133446	18.8654
	CTGACGGCAGCGGGCAGTGAAGGCGGGG	CTGACGGCAGCGGGCAGTGA	GCGGGAGTAACTGACGGCAGCGGGCAGTGAAGGCGGGGAGAAC	-1.77985	0.548541
	CTGACGGCGCAAATGCCCGCCGGTCATC	CTGACGGCGCAAATGCCCGC	AAGATTGCGACTGACGGCGCAAATGCCCGCCGGTCATCAGCAG	0.674932	24.3691
	CTGACGGCTATGCTTCACTGAGGATTGC	CTGACGGCTATGCTTCACTG	GATACATCCGCTGACGGCTATGCTTCACTGAGGATTGCAGGAC	0.656949	26.7395
	CTGACGGTCTGCGTCATTTTTGGCGGCG	CTGACGGTCTGCGTCATTTT	GGACAATACGCTGACGGTCTGCGTCATTTTTGGCGGCGAACCA	-0.685134	10.8549
	CTGACGTAATGCGGGAATATCGGTCTCT	CTGACGTAATGCGGGAATAT	CGCTGGCTAACTGACGTAATGCGGGAATATCGGTCTCTTGTGC	0.172779	20.5771
	CTGACGTATAAACCCCATGCTGGTTGCC	CTGACGTATAAACCCCATGC	AATTGTGGCTCTGACGTATAAACCCCATGCTGGTTGCCGATGG	-0.706535	10.6493
	CTGACGTCCAAGCCTGGCACCGGAAGCT	CTGACGTCCAAGCCTGGCAC	AAAGTAACGCCTGACGTCCAAGCCTGGCACCGGAAGCTAATTT	-1.1481	6.17905
	CTGACGTGCAGCAGCAACTGCGGCACAT	CTGACGTGCAGCAGCAACTG	AACCGGACGGCTGACGTGCAGCAGCAACTGCGGCACATACAGC	-0.670679	10.9777
	CTGACGTGCTTCTGCACGAGTGGCACCG	CTGACGTGCTTCTGCACGAG	GGCTAACCAGCTGACGTGCTTCTGCACGAGTGGCACCGAAGCC	-1.07756	6.61653
	CTGACGTTATTGATCGCCAGCGGAATAA	CTGACGTTATTGATCGCCAG	CGAGAAGGCGCTGACGTTATTGATCGCCAGCGGAATAACGCGA	0.202168	19.3721
	CTGACGTTGCAGGCTATCACCGGTGATC	CTGACGTTGCAGGCTATCAC	TTTCTTTCATCTGACGTTGCAGGCTATCACCGGTGATCAGCCG	-0.704613	10.0986
	CTGACGTTGCGTTTCGTCATGGGTCGCC	CTGACGTTGCGTTTCGTCAT	GATACAGCGCCTGACGTTGCGTTTCGTCATGGGTCGCCAGCAC	-0.985854	8.30508
	CTGACTAAATCCTGGTACAGCGGAGTAT	CTGACTAAATCCTGGTACAG	TCGCGTTCTGCTGACTAAATCCTGGTACAGCGGAGTATCCGTT	-0.851521	9.96238
	CTGACTCAGACTAAAATAAGAGGCGGGT	CTGACTCAGACTAAAATAAG	GCGCATGACACTGACTCAGACTAAAATAAGAGGCGGGTAGTCT	-0.759039	9.66443
	CTGACTCATTCATTATGATACGGGTACG	CTGACTCATTCATTATGATA	TCGCCTTTATCTGACTCATTCATTATGATACGGGTACGATCCG	-0.14284	16.8227
	CTGACTCTCGAAAGGAGAAGAGGATGAC	CTGACTCTCGAAAGGAGAAG	AGACGTACCACTGACTCTCGAAAGGAGAAGAGGATGACCAAAC	-1.55806	1.90187
	CTGACTGAAGCCCGGCAGTGGGGAGATC	CTGACTGAAGCCCGGCAGTG	CCCAGGTTTCCTGACTGAAGCCCGGCAGTGGGGAGATCTCCCC	-1.23761	5.27524
	CTGACTGACTCCGGCTTCGTTGGCCAGT	CTGACTGACTCCGGCTTCGT	CGACGCTGGACTGACTGACTCCGGCTTCGTTGGCCAGTTGCTG	0.075765	18.2928
	CTGACTTCCAGCGAACTGTGGGGTATAC	CTGACTTCCAGCGAACTGTG	CCCCAGCGTGCTGACTTCCAGCGAACTGTGGGGTATACGGTGA	0.235242	20.4057
	CTGACTTGGTTCGTGAACGTCGGTGATA	CTGACTTGGTTCGTGAACGT	CGGGCTGTGCCTGACTTGGTTCGTGAACGTCGGTGATAATTTT	1.38623	32.2723
	CTGACTTGTTGCTGAAAATCGGGTTCTG	CTGACTTGTTGCTGAAAATC	AAATGCCAGTCTGACTTGTTGCTGAAAATCGGGTTCTGGTGTT	-0.640715	11.8491
	CTGACTTGTTTACTGATCCCGGGTTGTG	CTGACTTGTTTACTGATCCC	TTCCAGCATTCTGACTTGTTTACTGATCCCGGGTTGTGATGTG	-0.614865	11.2837
	CTGACTTTCAGAAAGCGTACTGGTTGCC	CTGACTTTCAGAAAGCGTAC	TCATTGTGCGCTGACTTTCAGAAAGCGTACTGGTTGCCTGTTC	0.962773	25.652
	CTGACTTTCGAGCAACTGATAGGCATGG	CTGACTTTCGAGCAACTGAT	TAATATATCCCTGACTTTCGAGCAACTGATAGGCATGGCTGAC	-0.557671	12.0591
	CTGAGAAATCGTTGCGCCAGAGGCAACA	CTGAGAAATCGTTGCGCCAG	CCGGACCTGCCTGAGAAATCGTTGCGCCAGAGGCAACAAAAAG	-0.530393	12.1087
	CTGAGAACGGCCTTCACGTACGGTTGCA	CTGAGAACGGCCTTCACGTA	AAGCCAGATCCTGAGAACGGCCTTCACGTACGGTTGCAGCAAC	-1.30481	4.71485
	CTGAGAAGCTACAGGCCCCATGGGTAAC	CTGAGAAGCTACAGGCCCCA	TGATCGCTTCCTGAGAAGCTACAGGCCCCATGGGTAACAGCTG	-1.25402	5.05846
	CTGAGAAGTAAATCCAGAAGTGGTAATA	CTGAGAAGTAAATCCAGAAG	AGTCACGCGCCTGAGAAGTAAATCCAGAAGTGGTAATAAACAC	-0.899503	8.65583
	CTGAGAGACAAAAAAGAAATCGGGACCG	CTGAGAGACAAAAAAGAAAT	TGACAGCGGTCTGAGAGACAAAAAAGAAATCGGGACCGGGGCT	-1.15293	6.4015
	CTGAGATACGCTGCAAATCCTGGCCGTT	CTGAGATACGCTGCAAATCC	CGCTCTTTTTCTGAGATACGCTGCAAATCCTGGCCGTTAAACT	-0.771949	9.31143
	CTGAGATACTGCTGCATCATGGGCGTAT	CTGAGATACTGCTGCATCAT	GGCTTTCAGCCTGAGATACTGCTGCATCATGGGCGTATGGGCG	-1.75542	0.0354986
	CTGAGATTCATAAATGTAGTCGGGACTA	CTGAGATTCATAAATGTAGT	GGCTTTGCCGCTGAGATTCATAAATGTAGTCGGGACTAACAGG	-0.30614	14.6054
	CTGAGCAATCCGCACAATAAAGGGAATG	CTGAGCAATCCGCACAATAA	CATCCCAAGGCTGAGCAATCCGCACAATAAAGGGAATGGCGTC	-0.351712	14.0318
	CTGAGCAGTTTTTTCAGTCCCGGCCTTT	CTGAGCAGTTTTTTCAGTCC	CGATAATGTCCTGAGCAGTTTTTTCAGTCCCGGCCTTTCGGAC	0.269116	20.5129
	CTGAGCATCAAGACGCGTATTGGCTCTG	CTGAGCATCAAGACGCGTAT	CAAAATAGTCCTGAGCATCAAGACGCGTATTGGCTCTGTTAGC	-0.858785	9.45583
	CTGAGCCAGTACGGTTGCAGTGGTGGTA	CTGAGCCAGTACGGTTGCAG	TGATGATAGCCTGAGCCAGTACGGTTGCAGTGGTGGTACCGTC	-1.52379	2.40131
	CTGAGCCAGTGCTTGCTTCGGGGCAAAG	CTGAGCCAGTGCTTGCTTCG	AGTTTCGCGCCTGAGCCAGTGCTTGCTTCGGGGCAAAGCCCAA	-0.00503404	19.3027
	CTGAGCCGCCGACCGATTTACGGAAGCG	CTGAGCCGCCGACCGATTTA	CCGCCGTCGCCTGAGCCGCCGACCGATTTACGGAAGCGATCAA	1.07054	27.7159
	CTGAGCCGGAGGCAATAATATGGTTTTC	CTGAGCCGGAGGCAATAATA	GCCTGGCGCACTGAGCCGGAGGCAATAATATGGTTTTCTTTGA	0.0521255	21.9208
	CTGAGCCTGTGCGTTCAGCTCGGCGATC	CTGAGCCTGTGCGTTCAGCT	CTTTCGCCAGCTGAGCCTGTGCGTTCAGCTCGGCGATCTGAAA	-1.24335	5.09961
	CTGAGCGAAATAATCCGCCACGGTGCCA	CTGAGCGAAATAATCCGCCA	TCTTGTTCGACTGAGCGAAATAATCCGCCACGGTGCCAAACAT	0.0985692	17.4122
	CTGAGCGAATGCAGATTGCGGGGTTAAC	CTGAGCGAATGCAGATTGCG	CCGGCTCACTCTGAGCGAATGCAGATTGCGGGGTTAACGGAAT	0.652879	23.801
	CTGAGCGATACCGTAGGCGATGGATAGT	CTGAGCGATACCGTAGGCGA	GGTGCATCGCCTGAGCGATACCGTAGGCGATGGATAGTTTGCT	-0.296315	14.8647
	CTGAGCGCTAAGTGCCGCCTCGGCTGGG	CTGAGCGCTAAGTGCCGCCT	CGGGTACGCGCTGAGCGCTAAGTGCCGCCTCGGCTGGGGTATT	-0.851945	9.20451
	CTGAGCGGCAGATCTTCCAGCGGTTTGC	CTGAGCGGCAGATCTTCCAG	CTGCAACTCACTGAGCGGCAGATCTTCCAGCGGTTTGCCCTGA	-0.940771	7.65641
	CTGAGCGGTGTCCCACATTGCGGTATCT	CTGAGCGGTGTCCCACATTG	TATCTTTCGCCTGAGCGGTGTCCCACATTGCGGTATCTAACTG	0.228423	20.2166
	CTGAGCGTCGGTAATCGGCGCGGCGAGG	CTGAGCGTCGGTAATCGGCG	CCAGCCTGACCTGAGCGTCGGTAATCGGCGCGGCGAGGCGAGC	-1.56755	2.4842
	CTGAGCTGCAACCAGGTCAACGGCGATA	CTGAGCTGCAACCAGGTCAA	TCATGACCAGCTGAGCTGCAACCAGGTCAACGGCGATAGTCAC	-1.36288	3.95578
	CTGAGGAATCGCCGCATAACCGGGCGCA	CTGAGGAATCGCCGCATAAC	AGGATTTTCCCTGAGGAATCGCCGCATAACCGGGCGCATCCGT	-1.11096	6.51207
	CTGAGGCTGCATGTTGGACAGGGAGTTA	CTGAGGCTGCATGTTGGACA	ACATCGCAACCTGAGGCTGCATGTTGGACAGGGAGTTATGTAC	1.2827	32.48
	CTGAGTATTTTCCGCAGACGTGGTTCCC	CTGAGTATTTTCCGCAGACG	AAACATCCTGCTGAGTATTTTCCGCAGACGTGGTTCCCGGCGC	0.387847	23.534
	CTGAGTGATTTGTTTGCTATCGGGGGCC	CTGAGTGATTTGTTTGCTAT	GCTCCAGTTCCTGAGTGATTTGTTTGCTATCGGGGGCCGTCGC	0.942718	27.0352
	CTGAGTTCACACAAATATACGGGTCGCA	CTGAGTTCACACAAATATAC	GAAATGCCATCTGAGTTCACACAAATATACGGGTCGCAAACAA	-0.0689598	18.4537
	CTGAGTTCACGCTCAATGTACGGATACA	CTGAGTTCACGCTCAATGTA	CGTCCCCTGGCTGAGTTCACGCTCAATGTACGGATACATGGCG	-1.33974	3.89923
	CTGAGTTGACTTCAGACGAGCGGAGTAA	CTGAGTTGACTTCAGACGAG	TGACGGACTTCTGAGTTGACTTCAGACGAGCGGAGTAAGGCAA	-0.460093	12.9085
	CTGAGTTTCCCAGCCGTCACTGGTGAGT	CTGAGTTTCCCAGCCGTCAC	GTAGAGGCCACTGAGTTTCCCAGCCGTCACTGGTGAGTACCGC	-1.72399	0.263519
	CTGATAAACACGCTCCAGACGGGAGAGT	CTGATAAACACGCTCCAGAC	CCTGTTCGGACTGATAAACACGCTCCAGACGGGAGAGTTGCAG	-1.69326	0.638502
	CTGATAACGCTGTTCATCGCGGGTGTCA	CTGATAACGCTGTTCATCGC	CGCAATACCCCTGATAACGCTGTTCATCGCGGGTGTCATCTTT	0.388319	22.2411
	CTGATAAGAGGAAGCGATTATGGTTCAG	CTGATAAGAGGAAGCGATTA	CCTCTCATATCTGATAAGAGGAAGCGATTATGGTTCAGCGTAT	-1.52074	2.4155
	CTGATAAGTCGCGAACATCAGGGCGTTA	CTGATAAGTCGCGAACATCA	GCATCTTGTCCTGATAAGTCGCGAACATCAGGGCGTTATTGCC	0.74274	26.0769
	CTGATAATTTGCCGAGCGACTGGCTTTT	CTGATAATTTGCCGAGCGAC	GTTTTTTGCGCTGATAATTTGCCGAGCGACTGGCTTTTAAACC	-1.43645	3.21921
	CTGATACAAACTGCCGCCGATGGTACTT	CTGATACAAACTGCCGCCGA	TATGCAGCGCCTGATACAAACTGCCGCCGATGGTACTTAACAG	1.08839	29.0823
	CTGATACAGATGCAGACGCTCGGTGCTG	CTGATACAGATGCAGACGCT	TGATCCAGATCTGATACAGATGCAGACGCTCGGTGCTGCTTGG	1.15661	31.0372
	CTGATACCTGTCGTTACGGAGGGCATGA	CTGATACCTGTCGTTACGGA	GCTTGTATCGCTGATACCTGTCGTTACGGAGGGCATGATGCGA	-0.530848	12.9217
	CTGATACGGCGATAGACAGTTGGTGTGC	CTGATACGGCGATAGACAGT	CCGTTATTCGCTGATACGGCGATAGACAGTTGGTGTGCTTTCC	1.02404	24.552
	CTGATACGTTTCCCGTACATAGGCAATG	CTGATACGTTTCCCGTACAT	GGCCGCTGTCCTGATACGTTTCCCGTACATAGGCAATGTCGTT	0.854761	25.2109
	CTGATAGCTTACAGTTTCGCCGGGTGCG	CTGATAGCTTACAGTTTCGC	CGTTTGCCACCTGATAGCTTACAGTTTCGCCGGGTGCGTCATT	0.183457	21.7973
	CTGATAGGTTAAAGAGAACCAGGCCTGG	CTGATAGGTTAAAGAGAACC	TGAACAATTACTGATAGGTTAAAGAGAACCAGGCCTGGGCATT	-1.33201	3.93003
	CTGATATCACTCATCTTTCAGGGCTTTT	CTGATATCACTCATCTTTCA	GCTCGCCTTACTGATATCACTCATCTTTCAGGGCTTTTATCGC	0.184257	21.3096
	CTGATATCCAGCCAGGTCGTGGGTTCGT	CTGATATCCAGCCAGGTCGT	AATCTGATGACTGATATCCAGCCAGGTCGTGGGTTCGTCGAGC	-0.884463	9.07154
	CTGATATGCAGCGCGGGCGGCGGTGTAA	CTGATATGCAGCGCGGGCGG	TCAGGACATTCTGATATGCAGCGCGGGCGGCGGTGTAATCACG	-1.73515	0.386891
	CTGATATTGCCATTCCCGGTCGGTAAAC	CTGATATTGCCATTCCCGGT	CAGCAGATCGCTGATATTGCCATTCCCGGTCGGTAAACGCTCG	-0.967174	8.03106
	CTGATATTTCGAGATATCGACGGTCGCC	CTGATATTTCGAGATATCGA	CCGTAGTGCTCTGATATTTCGAGATATCGACGGTCGCCAACTG	1.02794	30.5329
	CTGATCAAAAACAATGCTGGCGGCAGAT	CTGATCAAAAACAATGCTGG	GGTTTTCCGCCTGATCAAAAACAATGCTGGCGGCAGATTCGAA	-0.539667	12.8737
	CTGATCAACGAGTCTGGTTTAGGATGAT	CTGATCAACGAGTCTGGTTT	CGGATGTTCACTGATCAACGAGTCTGGTTTAGGATGATCGGCT	0.292431	21.066
	CTGATCACCTCGGCGTCGGCAGGTGTCT	CTGATCACCTCGGCGTCGGC	CAGCTGATGGCTGATCACCTCGGCGTCGGCAGGTGTCTCCTTG	-0.220458	15.7785
	CTGATCATAGCGAATAATCCCGGCACCA	CTGATCATAGCGAATAATCC	GGTCGGTGACCTGATCATAGCGAATAATCCCGGCACCAATCAC	1.52218	28.8072
	CTGATCGCCATAAACGGTGGCGGAGGAG	CTGATCGCCATAAACGGTGG	GAATTTTGGGCTGATCGCCATAAACGGTGGCGGAGGAGCTAAA	-1.54385	2.07436
	CTGATCGCCGAGAATTTGCATGGCAATA	CTGATCGCCGAGAATTTGCA	ACATCACTTCCTGATCGCCGAGAATTTGCATGGCAATAAACAC	0.251474	22.7658
	CTGATCGCGGTTATTTAGCGCGGCTTCC	CTGATCGCGGTTATTTAGCG	CAGCCAGCTCCTGATCGCGGTTATTTAGCGCGGCTTCCGCCTG	-0.00162356	17.2268
	CTGATCGGCACCAACCACGCTGGTGAAG	CTGATCGGCACCAACCACGC	CGGCATCATCCTGATCGGCACCAACCACGCTGGTGAAGTGTTC	0.411428	22.6963
	CTGATCGGCATTCAGCGGCTGGGACATC	CTGATCGGCATTCAGCGGCT	AAACCAATTCCTGATCGGCATTCAGCGGCTGGGACATCGTAAA	1.10023	25.497
	CTGATCGGCGGGATCGCCAGAGGAGCGG	CTGATCGGCGGGATCGCCAG	CAACATATTTCTGATCGGCGGGATCGCCAGAGGAGCGGAGCAC	-1.09563	6.66295
	CTGATCGTAAATCTGCTGCCAGGCGGTA	CTGATCGTAAATCTGCTGCC	CCGGATGCAGCTGATCGTAAATCTGCTGCCAGGCGGTAATCGT	1.09383	26.509
	CTGATCTTCGTAGATTTGGCGGGTATCG	CTGATCTTCGTAGATTTGGC	GCGATGAGAGCTGATCTTCGTAGATTTGGCGGGTATCGTGCAG	-0.399755	13.4613
	CTGATGAATTTCACGCAGCAAGGCATCG	CTGATGAATTTCACGCAGCA	CGTTCAGATCCTGATGAATTTCACGCAGCAAGGCATCGGTCAT	0.188622	21.9874
	CTGATGACGATACCTTCATCAGGCTCGC	CTGATGACGATACCTTCATC	ACCAAAGCGGCTGATGACGATACCTTCATCAGGCTCGCCAAAC	0.299649	20.4086
	CTGATGATCAACAATATCGATGGTTTCA	CTGATGATCAACAATATCGA	ACCATTTTCCCTGATGATCAACAATATCGATGGTTTCACCGAG	-1.03275	8.27416
	CTGATGATCCTGAATTTCCTCGGCTGAA	CTGATGATCCTGAATTTCCT	AAATCTCACACTGATGATCCTGAATTTCCTCGGCTGAAGCACG	1.63495	35.6671
	CTGATGATCTTCAACAATAGAGGAAACC	CTGATGATCTTCAACAATAG	TAACCCCCACCTGATGATCTTCAACAATAGAGGAAACCAGTGG	-0.956282	7.78799
	CTGATGCAAACAAGGACGAGCGGCGTCA	CTGATGCAAACAAGGACGAG	CGAGGTCATCCTGATGCAAACAAGGACGAGCGGCGTCATGCAC	0.275322	20.5962
	CTGATGCAAATGCTCGATTCCGGCTTCG	CTGATGCAAATGCTCGATTC	CGTTATACAGCTGATGCAAATGCTCGATTCCGGCTTCGATCTC	1.80516	37.317
	CTGATGCAATGCATTCACTGCGGTATTA	CTGATGCAATGCATTCACTG	GAACACCTTGCTGATGCAATGCATTCACTGCGGTATTACGGTC	-0.688999	11.8236
	CTGATGCACCACGCCCCATTCGGTACGC	CTGATGCACCACGCCCCATT	CGAGTGGATGCTGATGCACCACGCCCCATTCGGTACGCAGCAG	1.02056	28.3705
	CTGATGCAGCGTGACGACCACGGTGATG	CTGATGCAGCGTGACGACCA	CGTAATCCACCTGATGCAGCGTGACGACCACGGTGATGCCGTC	0.00237415	18.2763
	CTGATGCGCGACCAACTGCAAGGCCATC	CTGATGCGCGACCAACTGCA	CCGACAAAGCCTGATGCGCGACCAACTGCAAGGCCATCCGCTG	-0.298517	15.5618
	CTGATGCTGATTGAAGGTTTTGGCGAGC	CTGATGCTGATTGAAGGTTT	CATGCAGCGCCTGATGCTGATTGAAGGTTTTGGCGAGCTTCTC	0.588019	23.5267
	CTGATGGACTGACCTTTCGAAGGGGAGC	CTGATGGACTGACCTTTCGA	TGAGGAATTCCTGATGGACTGACCTTTCGAAGGGGAGCCCTGC	-0.966427	8.19516
	CTGATGGATTGTTCTTCCCCAGGCAACC	CTGATGGATTGTTCTTCCCC	TTTTGCTCATCTGATGGATTGTTCTTCCCCAGGCAACCCCCAG	-0.815317	9.44522
	CTGATGGCGCTCGATCTGGCTGGGGCCG	CTGATGGCGCTCGATCTGGC	GCGTTTGCCTCTGATGGCGCTCGATCTGGCTGGGGCCGCTGCC	-1.05707	6.91804
	CTGATGGGCGCTAATTGGCGCGGTGAGT	CTGATGGGCGCTAATTGGCG	CCCCTACCCGCTGATGGGCGCTAATTGGCGCGGTGAGTTCTTT	0.142033	18.8388
	CTGATGTCCCACCCTACGAGCGGATGAG	CTGATGTCCCACCCTACGAG	ATCAACGGTGCTGATGTCCCACCCTACGAGCGGATGAGTCTGA	-0.379071	14.5697
	CTGATTAAAACCGGGCGCGGGGGTAATG	CTGATTAAAACCGGGCGCGG	GATAATAAACCTGATTAAAACCGGGCGCGGGGGTAATGGCATT	-1.45376	2.91686
	CTGATTAAAGGCGCTACAGCCGGAGAGA	CTGATTAAAGGCGCTACAGC	GCTCAACCAGCTGATTAAAGGCGCTACAGCCGGAGAGAAGGAC	1.02271	27.7522
	CTGATTAAATGCAGCTTTGGTGGTTTCG	CTGATTAAATGCAGCTTTGG	CTTGTACCATCTGATTAAATGCAGCTTTGGTGGTTTCGCCCTT	0.120947	19.209
	CTGATTAATCACATGGTTGTTGGTCAGC	CTGATTAATCACATGGTTGT	TTTTCTGTGCCTGATTAATCACATGGTTGTTGGTCAGCACATA	2.06697	30.1539
	CTGATTAATCTCACAATTGCTGGCTTCC	CTGATTAATCTCACAATTGC	AAACGCCGCCCTGATTAATCTCACAATTGCTGGCTTCCCCACC	0.400374	21.0815
	CTGATTACGTGCCTCAACAAAGGTTGGC	CTGATTACGTGCCTCAACAA	TGAGTTCAAACTGATTACGTGCCTCAACAAAGGTTGGCAGCGC	-0.640961	11.076
	CTGATTATCGGAGGTTGATGTGGACGTA	CTGATTATCGGAGGTTGATG	TCACGCTTCACTGATTATCGGAGGTTGATGTGGACGTAAGACA	-0.921036	8.38248
	CTGATTCACACGACCAATGGTGGAAAGG	CTGATTCACACGACCAATGG	TCCCAAACCGCTGATTCACACGACCAATGGTGGAAAGGGCAAT	-1.74031	0.0654934
	CTGATTCATCCAATCGCGTCCGGTTCAG	CTGATTCATCCAATCGCGTC	GGGTGAGCGACTGATTCATCCAATCGCGTCCGGTTCAGTGCGC	-0.297307	13.2195
	CTGATTCCAGCCGTAGATAAAGGTGATC	CTGATTCCAGCCGTAGATAA	GCCACAAATACTGATTCCAGCCGTAGATAAAGGTGATCACAAA	0.0882859	18.543
	CTGATTCGTCACTTGGCGAGCGGCGCTT	CTGATTCGTCACTTGGCGAG	CGCGTACAATCTGATTCGTCACTTGGCGAGCGGCGCTTTTGGC	-0.0586747	18.3438
	CTGATTGTAGAGCCCCATCCGGGTACGC	CTGATTGTAGAGCCCCATCC	CATCAGCTCACTGATTGTAGAGCCCCATCCGGGTACGCCATAC	-0.93539	7.87686
	CTGATTTCACGGCTTGCCAGCGGTGCGA	CTGATTTCACGGCTTGCCAG	CAGCGCTTCGCTGATTTCACGGCTTGCCAGCGGTGCGATAGAA	-0.448253	13.7964
	CTGATTTCCCCCGGAGAGTTCGGTGATA	CTGATTTCCCCCGGAGAGTT	GGACTTTCTGCTGATTTCCCCCGGAGAGTTCGGTGATATTCTG	-1.37553	3.71986
	CTGATTTTCGTCAGCACGCTCGGCACTA	CTGATTTTCGTCAGCACGCT	AGCGAATGGCCTGATTTTCGTCAGCACGCTCGGCACTAGTAAC	0.266745	22.7998
	CTGATTTTCTTCCATCAACGAGGCTTTG	CTGATTTTCTTCCATCAACG	CCAGCTCCATCTGATTTTCTTCCATCAACGAGGCTTTGAGTGT	-0.241228	15.6865
	CTGATTTTTATCGGATTACCCGGCATCA	CTGATTTTTATCGGATTACC	CGCGCAGCCGCTGATTTTTATCGGATTACCCGGCATCATTATT	-1.40047	3.77904
	CTGATTTTTGCCCAACCCCTGGGTTACG	CTGATTTTTGCCCAACCCCT	AAAACAGCCCCTGATTTTTGCCCAACCCCTGGGTTACGGCTTG	0.425142	21.5327
	CTGCAAAACCAGATCGTTAACGGAAGCG	CTGCAAAACCAGATCGTTAA	AAATAATATTCTGCAAAACCAGATCGTTAACGGAAGCGTAGGA	-0.784956	10.2749
	CTGCAAAATGTCGCGGCAATCGGCAATC	CTGCAAAATGTCGCGGCAAT	GTTGCTGCATCTGCAAAATGTCGCGGCAATCGGCAATCGATGC	0.0404519	18.2328
	CTGCAAACCTTTATCCTGCGCGGCGCTC	CTGCAAACCTTTATCCTGCG	GCTGACCGACCTGCAAACCTTTATCCTGCGCGGCGCTCCCGAG	-0.61603	11.17
	CTGCAAACTGACCCAAGCCACGGGATCG	CTGCAAACTGACCCAAGCCA	CCTGAATGTCCTGCAAACTGACCCAAGCCACGGGATCGGCCTG	-1.0874	6.81188
	CTGCAAAGTGGCCCTGCAGGTGGTTGAT	CTGCAAAGTGGCCCTGCAGG	TTTTTGTGCTCTGCAAAGTGGCCCTGCAGGTGGTTGATCTGTG	-1.26217	4.89321
	CTGCAAATAGCTGCCGAGCGCGGCGATC	CTGCAAATAGCTGCCGAGCG	GGGCGCGAGCCTGCAAATAGCTGCCGAGCGCGGCGATCAGAGA	-1.44219	3.32627
	CTGCAAATAGTAACCTTGCTCGGTTAAT	CTGCAAATAGTAACCTTGCT	GTGGCGGTAACTGCAAATAGTAACCTTGCTCGGTTAATGCCTG	-0.825629	9.68942
	CTGCAACAATGAGCCGCCAACGGTCAGC	CTGCAACAATGAGCCGCCAA	CTTTCGAGTTCTGCAACAATGAGCCGCCAACGGTCAGCGCGGC	-0.0840062	16.6174
	CTGCAACAATGCAGGTAAGCAGGAGCTT	CTGCAACAATGCAGGTAAGC	ATCATTACGCCTGCAACAATGCAGGTAAGCAGGAGCTTACGTC	-0.290346	14.8099
	CTGCAACAGATAGCCGCCGTGGGTTGCA	CTGCAACAGATAGCCGCCGT	GCTCTTTACCCTGCAACAGATAGCCGCCGTGGGTTGCAAAACG	0.20833	18.779
	CTGCAACAGCGGTTGTTGCAGGGTGGCC	CTGCAACAGCGGTTGTTGCA	GGTCGATAGCCTGCAACAGCGGTTGTTGCAGGGTGGCCTCTTG	-1.74208	0.0378256
	CTGCAACCACTTCGCAAATAGGGCGACG	CTGCAACCACTTCGCAAATA	TCGATACTCTCTGCAACCACTTCGCAAATAGGGCGACGTTCAT	1.05371	28.0916
	CTGCAACGCGCCCAACGTATCGGCAACG	CTGCAACGCGCCCAACGTAT	GGCCTTTAGCCTGCAACGCGCCCAACGTATCGGCAACGTGCGG	0.500473	22.7586
	CTGCAACGCTTGAACCTTGTTGGATCTG	CTGCAACGCTTGAACCTTGT	GCACCATAGACTGCAACGCTTGAACCTTGTTGGATCTGCGCAT	1.55436	29.675
	CTGCAACTCTACTAATCATAAGGATCGT	CTGCAACTCTACTAATCATA	TCGGCGTACGCTGCAACTCTACTAATCATAAGGATCGTGATGC	1.15095	29.6787
	CTGCAACTTCTGGTGCGCGTCGGCAACG	CTGCAACTTCTGGTGCGCGT	CCTCTTTTTCCTGCAACTTCTGGTGCGCGTCGGCAACGTTAAT	1.74695	38.1571
	CTGCAAGATCTTTAGAATAACGGGTAAA	CTGCAAGATCTTTAGAATAA	GTGCCTTCATCTGCAAGATCTTTAGAATAACGGGTAAAGTCAT	0.422406	24.7995
	CTGCAAGCAGCGATTGGTATTGGTCGTT	CTGCAAGCAGCGATTGGTAT	CACCGTGGCACTGCAAGCAGCGATTGGTATTGGTCGTTACCTG	0.828652	26.3241
	CTGCAAGCTGCTCTCTGGTCAGGCTGTC	CTGCAAGCTGCTCTCTGGTC	CGCGGCAGCTCTGCAAGCTGCTCTCTGGTCAGGCTGTCAGTCC	0.00607153	18.5233
	CTGCAAGGGCAATACATCGGGGGTTTTT	CTGCAAGGGCAATACATCGG	CCCGGGGTTCCTGCAAGGGCAATACATCGGGGGTTTTTCTGAT	-1.46097	3.758
	CTGCAATAAACTGACTCATCGGGCAAAT	CTGCAATAAACTGACTCATC	ATCCTTTTCGCTGCAATAAACTGACTCATCGGGCAAATAAACA	0.246241	19.615
	CTGCAATACCGCCGTTAACACGGTGCCA	CTGCAATACCGCCGTTAACA	TACCGTGATCCTGCAATACCGCCGTTAACACGGTGCCAGTACG	0.411832	21.7428
	CTGCAATCAGCTCTTTCTTGTGGGTGTT	CTGCAATCAGCTCTTTCTTG	ACGGCAGCTTCTGCAATCAGCTCTTTCTTGTGGGTGTTGATGA	0.795952	26.3511
	CTGCAATCTACCATCAGAGACGGGCGCA	CTGCAATCTACCATCAGAGA	ATTACCGTGGCTGCAATCTACCATCAGAGACGGGCGCAGTCCC	1.06621	27.6585
	CTGCAATGTCAGCGTAACTGAGGCAATC	CTGCAATGTCAGCGTAACTG	ACCACCGTTTCTGCAATGTCAGCGTAACTGAGGCAATCCGCCA	0.629151	23.6951
	CTGCAATTAGCCCTTAGGAGGGGCTCGT	CTGCAATTAGCCCTTAGGAG	GGAATCGAACCTGCAATTAGCCCTTAGGAGGGGCTCGTTATAT	-1.44916	3.02434
	CTGCAATTCACCAGCGATAAGGGCTCCA	CTGCAATTCACCAGCGATAA	AAACTCACTGCTGCAATTCACCAGCGATAAGGGCTCCAGCTCG	-0.956601	7.94127
	CTGCAATTCAGTCAGCATACCGGAAACG	CTGCAATTCAGTCAGCATAC	GATAGCGTTCCTGCAATTCAGTCAGCATACCGGAAACGGCATC	0.103146	19.5985
	CTGCAATTCGCTACTTAGCTGGGCTTCA	CTGCAATTCGCTACTTAGCT	GATGTTCATCCTGCAATTCGCTACTTAGCTGGGCTTCAGCCAG	0.255943	22.1123
	CTGCAATTTCGCGCGCGCTTCGGCGTCA	CTGCAATTTCGCGCGCGCTT	CCAGCACCGCCTGCAATTTCGCGCGCGCTTCGGCGTCATCTTT	0.987432	26.5396
	CTGCACAACGTGGTCAGCAATGGACATA	CTGCACAACGTGGTCAGCAA	CGCGAGACTCCTGCACAACGTGGTCAGCAATGGACATAACATG	-0.553946	11.6544
	CTGCACAGCCGAGGCCGCCCAGGCCCAC	CTGCACAGCCGAGGCCGCCC	TACTGCGAGGCTGCACAGCCGAGGCCGCCCAGGCCCACTATCA	-1.64574	0.76335
	CTGCACAGGAAACCACTACCGGGCCAAA	CTGCACAGGAAACCACTACC	AGCGTACTGACTGCACAGGAAACCACTACCGGGCCAAACTGTG	-1.30517	4.99479
	CTGCACATTCATAGAGATTGCGGCAATG	CTGCACATTCATAGAGATTG	GCTCTGCGGCCTGCACATTCATAGAGATTGCGGCAATGCCAAG	0.621472	24.7881
	CTGCACCACCCGCAGCGTGCAGGTCACG	CTGCACCACCCGCAGCGTGC	GCCGGGTTGTCTGCACCACCCGCAGCGTGCAGGTCACGGCCTT	-0.062021	18.0666
	CTGCACCGTGACATAACCAACGGTGGCA	CTGCACCGTGACATAACCAA	CGAACGCCTCCTGCACCGTGACATAACCAACGGTGGCAATAAA	0.988733	29.3418
	CTGCACCTCTCTGTCAGACCTGGTCAAA	CTGCACCTCTCTGTCAGACC	AATTTTCACCCTGCACCTCTCTGTCAGACCTGGTCAAAAGCCC	-0.512168	12.5448
	CTGCACCTGTCTGGAGTTTACGGGCACT	CTGCACCTGTCTGGAGTTTA	TGTTGGTTGACTGCACCTGTCTGGAGTTTACGGGCACTACTGG	-1.57103	2.01275
	CTGCACGAAAGCTTTGATTACGGGCCAC	CTGCACGAAAGCTTTGATTA	TCATCGCCCGCTGCACGAAAGCTTTGATTACGGGCCACGGCAA	0.168599	20.9262
	CTGCACGCAGCGAAATCTCGCGGCTAAG	CTGCACGCAGCGAAATCTCG	TCCATCTCTTCTGCACGCAGCGAAATCTCGCGGCTAAGACGGT	0.842887	26.1397
	CTGCACGCCAGTGCTCGCTTTGGGTAAT	CTGCACGCCAGTGCTCGCTT	AACTCGCACTCTGCACGCCAGTGCTCGCTTTGGGTAATTTGTT	-0.0453516	18.7935
	CTGCACGCCTTTAGGTTTGCCGGTCGTG	CTGCACGCCTTTAGGTTTGC	CGACGTCACGCTGCACGCCTTTAGGTTTGCCGGTCGTGCCGGA	0.78231	26.3972
	CTGCACGCGCTCGTCCATGTCGGCACGG	CTGCACGCGCTCGTCCATGT	TCAATGCCCACTGCACGCGCTCGTCCATGTCGGCACGGGAGAG	1.7621	33.8228
	CTGCACGCGTCCGTCACGCGGGGCTTTC	CTGCACGCGTCCGTCACGCG	CAACCCGATACTGCACGCGTCCGTCACGCGGGGCTTTCAGTTC	0.513679	26.9044
	CTGCACGGGAAGCATAAAAGCGGTTTCC	CTGCACGGGAAGCATAAAAG	GCTGGGCATCCTGCACGGGAAGCATAAAAGCGGTTTCCAGGGT	-1.17357	6.01574
	CTGCACGGGAGAGCACCAGACGGGCGCG	CTGCACGGGAGAGCACCAGA	CCGGAAAGTTCTGCACGGGAGAGCACCAGACGGGCGCGATCGA	-0.595654	12.6986
	CTGCACGGTCGTTAGCCGCCAGGGCAGA	CTGCACGGTCGTTAGCCGCC	TTATCGAAAGCTGCACGGTCGTTAGCCGCCAGGGCAGAGAACA	0.102772	19.0571
	CTGCACGTAATCAAAATTCCCGGCGACC	CTGCACGTAATCAAAATTCC	GCATTCCCGCCTGCACGTAATCAAAATTCCCGGCGACCATGTT	2.01162	27.8628
	CTGCACTAATTTCTTAAGCCCGGTAAAG	CTGCACTAATTTCTTAAGCC	AATCGATAAACTGCACTAATTTCTTAAGCCCGGTAAAGCGTCC	-1.63785	0.836181
	CTGCACTGCACGTTCTGCCATGGTATCC	CTGCACTGCACGTTCTGCCA	CACCGCCCAGCTGCACTGCACGTTCTGCCATGGTATCCAGATG	-0.341381	14.6404
	CTGCACTTGATCGATTGCGGTGGCGGTC	CTGCACTTGATCGATTGCGG	GCAGCTCCACCTGCACTTGATCGATTGCGGTGGCGGTCACTTT	1.45299	33.7096
	CTGCACTTTGGCCAACAGAATGGCTTTA	CTGCACTTTGGCCAACAGAA	CGGCTTCATCCTGCACTTTGGCCAACAGAATGGCTTTACGCCG	-1.57664	1.70347
	CTGCAGCGCATTCTTCATGCGGGCAATC	CTGCAGCGCATTCTTCATGC	TGATCAGCTCCTGCAGCGCATTCTTCATGCGGGCAATCGCCAC	0.164415	17.6862
	CTGCAGCGTCATGGTACGATCGGCAAAG	CTGCAGCGTCATGGTACGAT	GAATCGTTGCCTGCAGCGTCATGGTACGATCGGCAAAGGCGCT	-0.536149	12.1438
	CTGCAGGCTGATATCGCCACTGGCGACC	CTGCAGGCTGATATCGCCAC	TATCGCCGAACTGCAGGCTGATATCGCCACTGGCGACCAGTTC	0.591563	23.9749
	CTGCAGTGTTGGGGATATCGTGGAATTT	CTGCAGTGTTGGGGATATCG	ACAGCGTGCGCTGCAGTGTTGGGGATATCGTGGAATTTCAGGT	-1.57304	1.82214
	CTGCATAAACACCCTGAACCGGGATGAA	CTGCATAAACACCCTGAACC	AGGCGACCTGCTGCATAAACACCCTGAACCGGGATGAATTCTT	0.31644	19.7034
	CTGCATAAAGGCTGGCGACGAGGCGTAG	CTGCATAAAGGCTGGCGACG	CGCGTAAACGCTGCATAAAGGCTGGCGACGAGGCGTAGAAACC	1.01742	27.3115
	CTGCATAAGCAACAACAACCTGGTGAAC	CTGCATAAGCAACAACAACC	CGAGCACCAGCTGCATAAGCAACAACAACCTGGTGAACCAGCG	-1.27348	5.06683
	CTGCATACCATGCATCAGCACGGTAAAA	CTGCATACCATGCATCAGCA	ATAGCGCCAGCTGCATACCATGCATCAGCACGGTAAAAATCAG	-0.390579	14.6506
	CTGCATAGACCCAGCTGGTCCGGAAAAT	CTGCATAGACCCAGCTGGTC	TTTCCTTTTCCTGCATAGACCCAGCTGGTCCGGAAAATAAGAT	-1.41305	2.69387
	CTGCATAGGTACAATGCCGATGGTCAGG	CTGCATAGGTACAATGCCGA	GCAAAACTTCCTGCATAGGTACAATGCCGATGGTCAGGATCGC	0.654906	23.5304
	CTGCATATTGCTGGCGTTGTTGGTGTAA	CTGCATATTGCTGGCGTTGT	GCAAGTTCTTCTGCATATTGCTGGCGTTGTTGGTGTAATGCGC	-0.92966	8.10015
	CTGCATATTTTCCGGGGCGTTGGTCACG	CTGCATATTTTCCGGGGCGT	CCCCGCGACGCTGCATATTTTCCGGGGCGTTGGTCACGATGGA	0.673036	26.5889
	CTGCATCAAACGGTCATCGGCGGTAATG	CTGCATCAAACGGTCATCGG	CCGCGCAATCCTGCATCAAACGGTCATCGGCGGTAATGTACGG	-0.786861	10.0304
	CTGCATCAGTCCTTCAAGCATGGTTAAT	CTGCATCAGTCCTTCAAGCA	GGTCATCCCACTGCATCAGTCCTTCAAGCATGGTTAATCGTTG	0.248079	20.4812
	CTGCATCAGTTCGCTCTCCTCGGCGGCG	CTGCATCAGTTCGCTCTCCT	GGCGTAGCGACTGCATCAGTTCGCTCTCCTCGGCGGCGGGTGG	0.642887	23.6445
	CTGCATCCACCCCACCATTTTGGAGCGC	CTGCATCCACCCCACCATTT	GAGAACATGACTGCATCCACCCCACCATTTTGGAGCGCCATCA	1.86761	27.4824
	CTGCATCGCCTCAACAAGCCGGGCAAGG	CTGCATCGCCTCAACAAGCC	AATCATCTGGCTGCATCGCCTCAACAAGCCGGGCAAGGTTACG	0.246491	19.3954
	CTGCATCGCTGAAAACTGCCCGGCAGCC	CTGCATCGCTGAAAACTGCC	ATACGACTTTCTGCATCGCTGAAAACTGCCCGGCAGCCTGGTT	-0.623185	11.5499
	CTGCATCGCTGGAGTCATAATGGGTATA	CTGCATCGCTGGAGTCATAA	TAACTACCACCTGCATCGCTGGAGTCATAATGGGTATAGCGGT	-0.957567	6.89981
	CTGCATCGTCATCCTCCAGTGGGATATC	CTGCATCGTCATCCTCCAGT	TTACTTCAAGCTGCATCGTCATCCTCCAGTGGGATATCGCGAT	1.32701	31.8878
	CTGCATCTCGAGTCGCGTTAAGGCGTCC	CTGCATCTCGAGTCGCGTTA	CAATCAAATCCTGCATCTCGAGTCGCGTTAAGGCGTCCAGCGC	1.64015	28.5902
	CTGCATCTCTTCGCGTGTGCCGGTAAAG	CTGCATCTCTTCGCGTGTGC	CCACGCACGCCTGCATCTCTTCGCGTGTGCCGGTAAAGCAATG	0.863519	24.1936
	CTGCATGAGGCACCAATATAAGGCTCGG	CTGCATGAGGCACCAATATA	TGACACATTACTGCATGAGGCACCAATATAAGGCTCGGCAGAG	-0.98417	7.97901
	CTGCATGCGGTTTTCCACACCGGGTAAG	CTGCATGCGGTTTTCCACAC	AAAACAGTAACTGCATGCGGTTTTCCACACCGGGTAAGCCATT	-1.04862	7.79986
	CTGCATGTCATGACCACGTGCGGTGCCA	CTGCATGTCATGACCACGTG	TCATCACCCACTGCATGTCATGACCACGTGCGGTGCCAAAGAG	-0.830398	8.76869
	CTGCATGTGCGGTGGGATCATGGCGACC	CTGCATGTGCGGTGGGATCA	GCCATGATTTCTGCATGTGCGGTGGGATCATGGCGACCAATCG	-0.812641	9.55398
	CTGCATTAAACATATCCACCGGGCTACG	CTGCATTAAACATATCCACC	GGGCCACACGCTGCATTAAACATATCCACCGGGCTACGTGGCG	-1.21718	5.51628
	CTGCATTAGCGCCAGTGAGCGGGTCAAT	CTGCATTAGCGCCAGTGAGC	GTTCGGTTTGCTGCATTAGCGCCAGTGAGCGGGTCAATTCGCC	0.456978	21.9487
	CTGCATTCCGGAGGATACAGAGGCCATT	CTGCATTCCGGAGGATACAG	CAGGCGGCAGCTGCATTCCGGAGGATACAGAGGCCATTTTTTC	-1.28775	4.83812
	CTGCATTTCACGATCGGGATGGGAAAAC	CTGCATTTCACGATCGGGAT	GATTAATCACCTGCATTTCACGATCGGGATGGGAAAACAGTCC	-0.906601	8.47741
	CTGCATTTGCAGCTTTTCCGTGGCGATC	CTGCATTTGCAGCTTTTCCG	GATCAACATGCTGCATTTGCAGCTTTTCCGTGGCGATCCTTTC	0.601091	23.9115
	CTGCCAACAATGTTCAAATACGGTCAAT	CTGCCAACAATGTTCAAATA	TGTCGGCGTCCTGCCAACAATGTTCAAATACGGTCAATCCCAA	-0.734583	10.3262
	CTGCCAACTGTCTGCTCCCACGGTAGGC	CTGCCAACTGTCTGCTCCCA	AAATGTAGTGCTGCCAACTGTCTGCTCCCACGGTAGGCAGCCA	-0.910969	8.564
	CTGCCAATACGTGGATCTTTTGGTGCGT	CTGCCAATACGTGGATCTTT	AGGGGTTTTACTGCCAATACGTGGATCTTTTGGTGCGTTCTGG	0.717354	25.2665
	CTGCCAATCTGTACGCGCAGCGGATTGT	CTGCCAATCTGTACGCGCAG	AATGTTGTTGCTGCCAATCTGTACGCGCAGCGGATTGTCGCCG	-0.615783	11.1864
	CTGCCAATTTCAGTTTGCAGCGGATCAA	CTGCCAATTTCAGTTTGCAG	ATAGACCATGCTGCCAATTTCAGTTTGCAGCGGATCAATATGC	-1.64237	0.8621
	CTGCCACAGGCTTAGTGCGGCGGAAATC	CTGCCACAGGCTTAGTGCGG	TCTTGCCCTGCTGCCACAGGCTTAGTGCGGCGGAAATCAGCGC	-0.124054	17.2707
	CTGCCACATCCCCTCCCCGGCGGCTTGC	CTGCCACATCCCCTCCCCGG	CACTACTTGCCTGCCACATCCCCTCCCCGGCGGCTTGCACCAG	-1.31415	4.79943
	CTGCCACCCAGGTTTTATCTTGGGTGAC	CTGCCACCCAGGTTTTATCT	GGGTACATCTCTGCCACCCAGGTTTTATCTTGGGTGACGTTAT	2.02429	32.7288
	CTGCCACCGAAAACGCATTGAGGTTGTT	CTGCCACCGAAAACGCATTG	GGAACCTTACCTGCCACCGAAAACGCATTGAGGTTGTTATGCA	1.48744	30.7767
	CTGCCACGCACGCAGCGCAGGGGATCGC	CTGCCACGCACGCAGCGCAG	CCGGCGCGGACTGCCACGCACGCAGCGCAGGGGATCGCATTGC	-0.408797	14.5321
	CTGCCACTTATCATTCAACAAGGCAGGC	CTGCCACTTATCATTCAACA	ACGTTTTACTCTGCCACTTATCATTCAACAAGGCAGGCCAGGC	0.293464	20.8942
	CTGCCAGAAAGTTTCTAGCGCGGTATCA	CTGCCAGAAAGTTTCTAGCG	GGTGCAATGCCTGCCAGAAAGTTTCTAGCGCGGTATCAAGACG	0.285964	23.7141
	CTGCCAGAACTGCGAACAGCGGGCTGAA	CTGCCAGAACTGCGAACAGC	AGGTCGAACACTGCCAGAACTGCGAACAGCGGGCTGAAGCCGA	1.41378	33.8641
	CTGCCAGACCAGGCGCATATCGGTAGAG	CTGCCAGACCAGGCGCATAT	CATAAGGAACCTGCCAGACCAGGCGCATATCGGTAGAGTTGAG	1.26345	28.1021
	CTGCCAGACGATTACGGAACGGGTTTGC	CTGCCAGACGATTACGGAAC	GCTTCAGACTCTGCCAGACGATTACGGAACGGGTTTGCTTCAG	0.103612	19.7157
	CTGCCAGACTTTATCACAATCGGCTTTC	CTGCCAGACTTTATCACAAT	TGCGTATTTCCTGCCAGACTTTATCACAATCGGCTTTCACCGC	1.08432	28.5169
	CTGCCAGAGCGGTCAATAGGCGGATGCA	CTGCCAGAGCGGTCAATAGG	GCTGACATACCTGCCAGAGCGGTCAATAGGCGGATGCAATCAG	1.82997	29.2204
	CTGCCAGATAAACATCCAGCAGGTCGAA	CTGCCAGATAAACATCCAGC	CGGTCTATCTCTGCCAGATAAACATCCAGCAGGTCGAACGTCC	1.45331	31.8215
	CTGCCAGATAACCAATACGATGGTCAGG	CTGCCAGATAACCAATACGA	AACCTTTCGGCTGCCAGATAACCAATACGATGGTCAGGACAAA	1.52051	31.2199
	CTGCCAGATGCTTTCCGGCCCGGCAGCT	CTGCCAGATGCTTTCCGGCC	CACGAATCGCCTGCCAGATGCTTTCCGGCCCGGCAGCTTCGCC	-1.52922	2.67286
	CTGCCAGATTTCCGGCCCAGTGGTGGTG	CTGCCAGATTTCCGGCCCAG	CGCCGGTTTGCTGCCAGATTTCCGGCCCAGTGGTGGTGTAATG	-0.527536	13.1832
	CTGCCAGCACATGAAAACCCTGGCGTTT	CTGCCAGCACATGAAAACCC	TTCCGGCAACCTGCCAGCACATGAAAACCCTGGCGTTTTAATT	-0.859361	9.39462
	CTGCCAGCAGAGAGTAAATACGGCGATC	CTGCCAGCAGAGAGTAAATA	CCAGGGCAATCTGCCAGCAGAGAGTAAATACGGCGATCGGCGG	-1.05069	6.81184
	CTGCCAGCAGGTCGAACGCAAGGTTAGA	CTGCCAGCAGGTCGAACGCA	GCCAGTGCATCTGCCAGCAGGTCGAACGCAAGGTTAGAGTACG	-0.123916	20.9654
	CTGCCAGCATAATAATCGACAGGATGGT	CTGCCAGCATAATAATCGAC	CCGATATAAACTGCCAGCATAATAATCGACAGGATGGTGGCAA	0.0857009	20.6684
	CTGCCAGCCCCTGTTGTAACTGGGCGGC	CTGCCAGCCCCTGTTGTAAC	TCGCTCGTGTCTGCCAGCCCCTGTTGTAACTGGGCGGCAGCTT	-0.664691	11.5084
	CTGCCAGCGCAAGGGTAATGCGGTAGTG	CTGCCAGCGCAAGGGTAATG	TGACGGAAACCTGCCAGCGCAAGGGTAATGCGGTAGTGGTTAT	-1.66038	1.0969
	CTGCCAGCTCAGTTGATATCCGGCATGA	CTGCCAGCTCAGTTGATATC	TTTCGATACCCTGCCAGCTCAGTTGATATCCGGCATGAATCGC	0.770904	25.7428
	CTGCCAGCTTGAATGCTTCACGGGCCAG	CTGCCAGCTTGAATGCTTCA	AGTTTCGCTGCTGCCAGCTTGAATGCTTCACGGGCCAGCTCTT	-0.372545	13.5438
	CTGCCAGGCGATGCGCCCGTCGGCGACT	CTGCCAGGCGATGCGCCCGT	TGGTCATACCCTGCCAGGCGATGCGCCCGTCGGCGACTACTAC	1.29309	29.1874
	CTGCCAGGCGGGTTCTTGCGCGGTTAAG	CTGCCAGGCGGGTTCTTGCG	GATCGCGGGTCTGCCAGGCGGGTTCTTGCGCGGTTAAGTCGGT	-1.25447	4.71464
	CTGCCAGGTCATCTTGGTCCTGGCCCAG	CTGCCAGGTCATCTTGGTCC	TGGTCCGATTCTGCCAGGTCATCTTGGTCCTGGCCCAGGAGCG	-0.150696	16.273
	CTGCCAGTAATCCGCACATTCGGTGAGA	CTGCCAGTAATCCGCACATT	GTTCCGTTATCTGCCAGTAATCCGCACATTCGGTGAGATAACC	1.1806	28.4145
	CTGCCAGTCATCTTTACTGAAGGTCATG	CTGCCAGTCATCTTTACTGA	CTTCCTGTGTCTGCCAGTCATCTTTACTGAAGGTCATGTTGCG	1.00112	31.8003
	CTGCCAGTGCGCGACGCTGGCGGCAGAT	CTGCCAGTGCGCGACGCTGG	GGCTGATTTTCTGCCAGTGCGCGACGCTGGCGGCAGATTTACC	-1.43646	3.02811
	CTGCCAGTTGCCCTTGTCGTTGGCGAAT	CTGCCAGTTGCCCTTGTCGT	TTAATCTGCCCTGCCAGTTGCCCTTGTCGTTGGCGAATATCCT	0.907961	25.676
	CTGCCATAGTCTTCCATCCGTGGAACGC	CTGCCATAGTCTTCCATCCG	CGAAACTTCCCTGCCATAGTCTTCCATCCGTGGAACGCAATTT	-1.2173	5.55226
	CTGCCCAAGCGTCGCCGCTGCGGCGCTA	CTGCCCAAGCGTCGCCGCTG	ATGCAGGCGTCTGCCCAAGCGTCGCCGCTGCGGCGCTAAAACT	-0.320972	13.7975
	CTGCCCACCGGCAACGAGGCAGGCTGGC	CTGCCCACCGGCAACGAGGC	AATACATAAACTGCCCACCGGCAACGAGGCAGGCTGGCTGGCA	-1.6777	1.08602
	CTGCCCCAGCGTTAACGGCGTGGCATCC	CTGCCCCAGCGTTAACGGCG	CGGAAATCTCCTGCCCCAGCGTTAACGGCGTGGCATCCTGCAA	-1.12108	6.28265
	CTGCCCGACAGAACGCGGGAAGGACATT	CTGCCCGACAGAACGCGGGA	ACACCGGGATCTGCCCGACAGAACGCGGGAAGGACATTGGCAG	-1.73208	0.42107
	CTGCCCGACCTGTTCAGAATCGGTCAAC	CTGCCCGACCTGTTCAGAAT	GCGCGCCCCACTGCCCGACCTGTTCAGAATCGGTCAACACCTT	1.45663	32.5981
	CTGCCCGCCACAATCTGCGTCGGCTGAG	CTGCCCGCCACAATCTGCGT	CCCTGCCTGGCTGCCCGCCACAATCTGCGTCGGCTGAGTCAGG	0.604796	26.4325
	CTGCCCGCGCGCGGTACGTAAGGATCAA	CTGCCCGCGCGCGGTACGTA	CGTTAACACGCTGCCCGCGCGCGGTACGTAAGGATCAACGCCG	-1.00016	6.92577
	CTGCCCGCGTGCTCTTCATACGGCTTCG	CTGCCCGCGTGCTCTTCATA	ATGCATTCCGCTGCCCGCGTGCTCTTCATACGGCTTCGCCATA	-0.041126	16.78
	CTGCCCGGATGTAGGAATCCAGGTTGCC	CTGCCCGGATGTAGGAATCC	CACGCGTTAGCTGCCCGGATGTAGGAATCCAGGTTGCCAACTG	0.799195	26.732
	CTGCCCGTAAAGTTACATCGTGGAGATA	CTGCCCGTAAAGTTACATCG	ATATACGGCTCTGCCCGTAAAGTTACATCGTGGAGATAGCTCT	1.60035	31.7881
	CTGCCCGTGCGGTTAAACCACGGCGCGG	CTGCCCGTGCGGTTAAACCA	CCGTTTGCTGCTGCCCGTGCGGTTAAACCACGGCGCGGAGCAG	-0.654908	11.203
	CTGCCCTGGCTTAACATCACCGGCACCA	CTGCCCTGGCTTAACATCAC	GTCTTCCTGGCTGCCCTGGCTTAACATCACCGGCACCAGTTCG	-0.946588	7.86926
	CTGCCCTTGTAACTCTTGCAAGGTATAG	CTGCCCTTGTAACTCTTGCA	TGTTGTGCGGCTGCCCTTGTAACTCTTGCAAGGTATAGCCGCT	-0.0530442	16.8461
	CTGCCCTTTTTCGGCTGCTAGGGCAAAC	CTGCCCTTTTTCGGCTGCTA	CTACCCATGCCTGCCCTTTTTCGGCTGCTAGGGCAAACAACAC	-0.367211	14.1552
	CTGCCGATCGGTGGCCGCAACGGTAATC	CTGCCGATCGGTGGCCGCAA	GGTTACATTTCTGCCGATCGGTGGCCGCAACGGTAATCACACC	-1.52696	2.36176
	CTGCCGCAAACTTTCTTCGTCGGCAAAC	CTGCCGCAAACTTTCTTCGT	GCGCCAGCCACTGCCGCAAACTTTCTTCGTCGGCAAACTGCGG	-0.822743	8.54377
	CTGCCGCAAGTGCGACTAACAGGCTGAC	CTGCCGCAAGTGCGACTAAC	GCCGGTATACCTGCCGCAAGTGCGACTAACAGGCTGACGAGGA	-0.335117	16.771
	CTGCCGCACACCGCGTCTTCCGGTCATT	CTGCCGCACACCGCGTCTTC	ACAGCGACATCTGCCGCACACCGCGTCTTCCGGTCATTTTGAG	-1.22305	4.91413
	CTGCCGCACTTCCTGTTCCGAGGAGGCG	CTGCCGCACTTCCTGTTCCG	CCAGCAGGATCTGCCGCACTTCCTGTTCCGAGGAGGCGATCGC	0.536319	21.7823
	CTGCCGCCTCGCGTTCTCCGCGGCGGAT	CTGCCGCCTCGCGTTCTCCG	CCCAGCACATCTGCCGCCTCGCGTTCTCCGCGGCGGATATCGT	0.00409965	18.5309
	CTGCCGCCTTCCTGCCAGGCTGGCGGGG	CTGCCGCCTTCCTGCCAGGC	GTGCGCCATGCTGCCGCCTTCCTGCCAGGCTGGCGGGGCGAGC	-1.08468	6.89138
	CTGCCGCGAAGTAGTCACCCTGGTTGAA	CTGCCGCGAAGTAGTCACCC	TTATCTTCCACTGCCGCGAAGTAGTCACCCTGGTTGAATTTAC	-0.283525	16.7565
	CTGCCGCGTTTCGCGGGAATGGGTGCGA	CTGCCGCGTTTCGCGGGAAT	GGCGGGTTTTCTGCCGCGTTTCGCGGGAATGGGTGCGACCATG	-1.4936	2.64392
	CTGCCGCTGTCGCATCTGCAGGGTGTTT	CTGCCGCTGTCGCATCTGCA	GCGGCAACATCTGCCGCTGTCGCATCTGCAGGGTGTTTTACCA	-1.31088	5.06426
	CTGCCGCTTTTGGATTGGGATGGCGGCT	CTGCCGCTTTTGGATTGGGA	AGCTCCAGTTCTGCCGCTTTTGGATTGGGATGGCGGCTGCCAA	0.801684	27.3107
	CTGCCGGAGCGGACTGCTGCGGGCGAGA	CTGCCGGAGCGGACTGCTGC	TTAGACGGCGCTGCCGGAGCGGACTGCTGCGGGCGAGACTGCG	-0.700558	11.0242
	CTGCCGGATGTGGTTTAAGGAGGAACAA	CTGCCGGATGTGGTTTAAGG	GCTCGATAAGCTGCCGGATGTGGTTTAAGGAGGAACAATGTCA	0.2515	19.2949
	CTGCCGGGAACTCATCTTTGCGGGCAAA	CTGCCGGGAACTCATCTTTG	CCGAGCTTCCCTGCCGGGAACTCATCTTTGCGGGCAAACCACA	0.521301	22.8023
	CTGCCGGGCCGTCAATAGAACGGTCAAC	CTGCCGGGCCGTCAATAGAA	TCAATAAACGCTGCCGGGCCGTCAATAGAACGGTCAACATGGC	1.28604	30.3997
	CTGCCGGGCTGATATTCCAGCGGCGTGC	CTGCCGGGCTGATATTCCAG	GATATGTTTGCTGCCGGGCTGATATTCCAGCGGCGTGCGCTTG	-1.16543	5.88032
	CTGCCGGGTGAATATCGACCTGGAACGT	CTGCCGGGTGAATATCGACC	CCAATTTTTGCTGCCGGGTGAATATCGACCTGGAACGTCACAG	-1.05554	7.14759
	CTGCCGGTCATAGGCTTTATTGGCATTG	CTGCCGGTCATAGGCTTTAT	CTTCTACTACCTGCCGGTCATAGGCTTTATTGGCATTGAACAG	-0.237708	14.8594
	CTGCCGTACCCACACCGCCAGGGAAGAT	CTGCCGTACCCACACCGCCA	AGCAACTCTTCTGCCGTACCCACACCGCCAGGGAAGATAATGA	-1.11678	6.441
	CTGCCGTAGGATCGCCCTGCGGGAAGAA	CTGCCGTAGGATCGCCCTGC	TGTAGCGTTGCTGCCGTAGGATCGCCCTGCGGGAAGAAGATAT	0.195428	20.6562
	CTGCCGTTGGATAATTTCAACGGCGCTC	CTGCCGTTGGATAATTTCAA	GCTGCTCCGCCTGCCGTTGGATAATTTCAACGGCGCTCTGGCA	-0.0879467	16.7016
	CTGCCGTTTCATCGACTTCACGGCGACG	CTGCCGTTTCATCGACTTCA	GCGGGCAAGTCTGCCGTTTCATCGACTTCACGGCGACGAAGTT	1.15657	30.5736
	CTGCCTCATCGAGCAAAGCCTGGCTGGC	CTGCCTCATCGAGCAAAGCC	CCCAGACGCACTGCCTCATCGAGCAAAGCCTGGCTGGCGGTGA	-0.753806	9.39811
	CTGCCTGGTGAGCAATTGCCGGGATGTG	CTGCCTGGTGAGCAATTGCC	ATATGGCAACCTGCCTGGTGAGCAATTGCCGGGATGTGTAACA	-0.408725	14.416
	CTGCCTTATTGAAGCTCAGTCGGCGTGC	CTGCCTTATTGAAGCTCAGT	GTAATTTCATCTGCCTTATTGAAGCTCAGTCGGCGTGCCATAA	1.20517	28.7856
	CTGCCTTCAGTGAAAATATAAGGGCGTG	CTGCCTTCAGTGAAAATATA	CACGCTGTTGCTGCCTTCAGTGAAAATATAAGGGCGTGCAAAT	0.0366988	18.2636
	CTGCCTTTATGGCCTTCACGCGGTCCAT	CTGCCTTTATGGCCTTCACG	GCTCGCCATGCTGCCTTTATGGCCTTCACGCGGTCCATAAACG	0.245558	20.4223
	CTGCCTTTGCGTTCTGGCGATGGTTAAT	CTGCCTTTGCGTTCTGGCGA	CTTTTCGCATCTGCCTTTGCGTTCTGGCGATGGTTAATAAAAG	1.16338	30.7498
	CTGCGAAATGATAATAAATGCGGTAGTG	CTGCGAAATGATAATAAATG	CGCGCGTGAGCTGCGAAATGATAATAAATGCGGTAGTGAATAA	-0.4838	12.7778
	CTGCGAAGTTTGCAAGAGCTTGGTTTGT	CTGCGAAGTTTGCAAGAGCT	ACAACGAAACCTGCGAAGTTTGCAAGAGCTTGGTTTGTATGCG	0.25209	20.5945
	CTGCGACAGGATCCTGTCTACGGCAGCT	CTGCGACAGGATCCTGTCTA	AACCGCCGAACTGCGACAGGATCCTGTCTACGGCAGCTATCAG	1.20475	30.4549
	CTGCGACCACCACCACACACAGGTTCAG	CTGCGACCACCACCACACAC	GCAAACAGAGCTGCGACCACCACCACACACAGGTTCAGATCGC	-0.966438	8.3975
	CTGCGACGGTCATAGCCACCAGGCTGAG	CTGCGACGGTCATAGCCACC	TGAACACTTGCTGCGACGGTCATAGCCACCAGGCTGAGACCAA	-0.12772	17.3364
	CTGCGAGCTGTTTAACGCCCAGGGAGAT	CTGCGAGCTGTTTAACGCCC	AACGGATCTTCTGCGAGCTGTTTAACGCCCAGGGAGATACGTT	-0.874365	9.59119
	CTGCGATAGCGTCTCTTTGCAGGTTATT	CTGCGATAGCGTCTCTTTGC	TCTATCGCAGCTGCGATAGCGTCTCTTTGCAGGTTATTATTCA	1.31725	30.5052
	CTGCGATGGCTAATGTCAGGTGGCCACG	CTGCGATGGCTAATGTCAGG	CTTTCCAGTTCTGCGATGGCTAATGTCAGGTGGCCACGCAAAT	0.020917	17.6171
	CTGCGCATCAAAAAGATAAAAGGCATTA	CTGCGCATCAAAAAGATAAA	AGGCGACTTTCTGCGCATCAAAAAGATAAAAGGCATTAGCGCA	0.0175555	16.3496
	CTGCGCATCGGTCGCGTTGTAGGTCGAA	CTGCGCATCGGTCGCGTTGT	TGCGCCAGACCTGCGCATCGGTCGCGTTGTAGGTCGAACCGGA	0.274305	19.6042
	CTGCGCCACAGGAACCCACGCGGATAAT	CTGCGCCACAGGAACCCACG	TGCGGCAGAACTGCGCCACAGGAACCCACGCGGATAATTTTCT	-0.357927	18.2837
	CTGCGCCAGAATCCACCAGCCGGGTTCC	CTGCGCCAGAATCCACCAGC	CGAGCAATCGCTGCGCCAGAATCCACCAGCCGGGTTCCCTCTG	-0.0487347	17.3724
	CTGCGCCAGAGTACAAAGCCCGGTCAGT	CTGCGCCAGAGTACAAAGCC	CCTCGTCAAGCTGCGCCAGAGTACAAAGCCCGGTCAGTTTTTT	-1.05757	7.29787
	CTGCGCCAGCGCGCTCATCTGGGTGAAA	CTGCGCCAGCGCGCTCATCT	CCTGGTGTTGCTGCGCCAGCGCGCTCATCTGGGTGAAAATAGT	-0.531992	11.8578
	CTGCGCCATAGTTCTGCCACTGGTATTT	CTGCGCCATAGTTCTGCCAC	TTTTCGTTCGCTGCGCCATAGTTCTGCCACTGGTATTTCGCAT	-0.128603	16.3346
	CTGCGCCGCCTTCTGCGGTACGGATAGC	CTGCGCCGCCTTCTGCGGTA	TGAACGTGCTCTGCGCCGCCTTCTGCGGTACGGATAGCCGCCC	-0.319361	15.6331
	CTGCGCCTGACCTGCCTGAATGGCCTGG	CTGCGCCTGACCTGCCTGAA	CCACAATGCTCTGCGCCTGACCTGCCTGAATGGCCTGGGCGGC	-1.14499	5.52375
	CTGCGCCTGATAGCCTACTTTGGCGATG	CTGCGCCTGATAGCCTACTT	CCGGGATCACCTGCGCCTGATAGCCTACTTTGGCGATGCTGAA	-0.974985	7.71418
	CTGCGCCTGGATAGTGGCCCAGGCTATA	CTGCGCCTGGATAGTGGCCC	TTCCCCGGAACTGCGCCTGGATAGTGGCCCAGGCTATACAACT	-0.0607925	20.4402
	CTGCGCCTTCGCTGAGCGTATGGTTCGC	CTGCGCCTTCGCTGAGCGTA	AGATGGATCTCTGCGCCTTCGCTGAGCGTATGGTTCGCTCTTA	0.0521426	18.1602
	CTGCGCGAACGGTCGTAATACGGTCAGC	CTGCGCGAACGGTCGTAATA	TCGGCAATCGCTGCGCGAACGGTCGTAATACGGTCAGCGGCAG	1.38708	30.5337
	CTGCGCGACGTGGGTACCGGTGGTGATG	CTGCGCGACGTGGGTACCGG	ACCAGCAAATCTGCGCGACGTGGGTACCGGTGGTGATGTGAAT	-0.188039	16.1043
	CTGCGCGCCAATTGCCGTTGAGGCACCA	CTGCGCGCCAATTGCCGTTG	CAATTGCCCCCTGCGCGCCAATTGCCGTTGAGGCACCACCGGC	0.502429	21.7661
	CTGCGCGCCCGCTTCGAGCGCGGTAAAG	CTGCGCGCCCGCTTCGAGCG	TTTTCAGCGCCTGCGCGCCCGCTTCGAGCGCGGTAAAGGCTTC	-1.707	0.499333
	CTGCGCGGTTTGCAAACACGCGGCTGTA	CTGCGCGGTTTGCAAACACG	TGCTCTGCTTCTGCGCGGTTTGCAAACACGCGGCTGTAAGACG	0.510646	23.047
	CTGCGCGTAATGTAGCCCGGCGGCAAAC	CTGCGCGTAATGTAGCCCGG	ACAGCAGCGACTGCGCGTAATGTAGCCCGGCGGCAAACAGTTG	-0.740495	10.0132
	CTGCGCGTCGCCGCTTTCATCGGTTGTA	CTGCGCGTCGCCGCTTTCAT	GTGGGATTAACTGCGCGTCGCCGCTTTCATCGGTTGTACAAAA	-1.32129	4.58731
	CTGCGCGTGGTGTCAGCAGATGGATCGC	CTGCGCGTGGTGTCAGCAGA	TCTTCGTTCACTGCGCGTGGTGTCAGCAGATGGATCGCGTCAC	0.924954	24.6414
	CTGCGCTCTTATGTCGTTCAAGGCGAGC	CTGCGCTCTTATGTCGTTCA	GGTTGAACGGCTGCGCTCTTATGTCGTTCAAGGCGAGCCGCTT	0.0529082	18.6643
	CTGCGCTGACTCACGCTTAACGGCTCGT	CTGCGCTGACTCACGCTTAA	GCGCAGCTGGCTGCGCTGACTCACGCTTAACGGCTCGTAACTT	1.0997	32.4411
	CTGCGCTTCAGTCGTCGAAGCGGGCGTT	CTGCGCTTCAGTCGTCGAAG	TATTTTTAATCTGCGCTTCAGTCGTCGAAGCGGGCGTTTCCTG	-0.595168	10.9483
	CTGCGGACAACGTAACTGGCTGGCAATA	CTGCGGACAACGTAACTGGC	GATTCTGGCACTGCGGACAACGTAACTGGCTGGCAATATTTAA	-0.00592991	16.6087
	CTGCGGACCAACAACAATTTTGGTTTCT	CTGCGGACCAACAACAATTT	CGCTGAACGGCTGCGGACCAACAACAATTTTGGTTTCTGCCAT	-0.230375	15.1975
	CTGCGGACGTGTATCGTTTAAGGTGGCC	CTGCGGACGTGTATCGTTTA	GCGCCCATAGCTGCGGACGTGTATCGTTTAAGGTGGCCGCGAG	-0.796578	9.66078
	CTGCGGAGCGTCGCTCACTTCGGCAACC	CTGCGGAGCGTCGCTCACTT	GGTCGTTCGCCTGCGGAGCGTCGCTCACTTCGGCAACCAGCGT	-0.264447	15.7787
	CTGCGGATCTCGCCTGCGAACGGGTGAT	CTGCGGATCTCGCCTGCGAA	GATATAGCCGCTGCGGATCTCGCCTGCGAACGGGTGATTGCGC	-0.467586	12.8345
	CTGCGGATGTTCATCGCTACTGGTCAGC	CTGCGGATGTTCATCGCTAC	CGCAGCACGCCTGCGGATGTTCATCGCTACTGGTCAGCCCATG	0.184766	18.5908
	CTGCGGCAACGAGAGGGAGCAGGCGCAT	CTGCGGCAACGAGAGGGAGC	GCAGCTGTCGCTGCGGCAACGAGAGGGAGCAGGCGCATAAATG	0.967057	26.2361
	CTGCGGCACCAGCGGTAAAGCGGCGCTA	CTGCGGCACCAGCGGTAAAG	CGAAACTGACCTGCGGCACCAGCGGTAAAGCGGCGCTAATGGC	-1.56901	1.88582
	CTGCGGCGTGATCCCTGCGTGGGCCATC	CTGCGGCGTGATCCCTGCGT	GCAGATCCCACTGCGGCGTGATCCCTGCGTGGGCCATCACCAG	1.63045	27.5937
	CTGCGGCTGTCCGGCACCATCGGAATGC	CTGCGGCTGTCCGGCACCAT	CAGATTCATGCTGCGGCTGTCCGGCACCATCGGAATGCGAATT	-0.876389	9.11873
	CTGCGGCTGTGCGGCGTCTATGGCCTTT	CTGCGGCTGTGCGGCGTCTA	AGGGCTTGTCCTGCGGCTGTGCGGCGTCTATGGCCTTTGCTGT	-1.20122	5.41264
	CTGCGGGTCGCCACATGTTCCGGGAAAA	CTGCGGGTCGCCACATGTTC	TTCCTGCACGCTGCGGGTCGCCACATGTTCCGGGAAAAACGCG	-1.52556	1.82305
	CTGCGGTAACCCAGTAATGACGGCGTTG	CTGCGGTAACCCAGTAATGA	TCGTTATCCGCTGCGGTAACCCAGTAATGACGGCGTTGAGGGT	-0.0674187	16.5504
	CTGCGTAAATCTTCAAGCATCGGCGCAG	CTGCGTAAATCTTCAAGCAT	ATGCATCACGCTGCGTAAATCTTCAAGCATCGGCGCAGCTAAT	1.34339	30.2995
	CTGCGTCATGCTCAACCCGTAGGTCGAA	CTGCGTCATGCTCAACCCGT	TCATCCCCAGCTGCGTCATGCTCAACCCGTAGGTCGAAATCAT	1.90207	32.6623
	CTGCGTCCAGTCGAATTCAGCGGCATCC	CTGCGTCCAGTCGAATTCAG	CCAGCTGCGCCTGCGTCCAGTCGAATTCAGCGGCATCCTGCAC	-0.802551	9.39172
	CTGCGTCGAAACGTAAAATCCGGCACGC	CTGCGTCGAAACGTAAAATC	ACAAGGTCGGCTGCGTCGAAACGTAAAATCCGGCACGCGAGAC	0.347306	21.7299
	CTGCGTCGCATGTTAAGGTCAGGCCCAC	CTGCGTCGCATGTTAAGGTC	GTGTCATCGTCTGCGTCGCATGTTAAGGTCAGGCCCACAGTAT	0.645108	24.4974
	CTGCGTGAGTTTGAAGATGATGGTTTCA	CTGCGTGAGTTTGAAGATGA	ATGACCTTTGCTGCGTGAGTTTGAAGATGATGGTTTCATAATG	0.623039	24.8477
	CTGCGTGATTTTTTAGAGGAGGGCATAC	CTGCGTGATTTTTTAGAGGA	CTTCCGTTTCCTGCGTGATTTTTTAGAGGAGGGCATACTTATT	-0.949539	9.3074
	CTGCGTGGTACCGTCGGTTTTGGTATCG	CTGCGTGGTACCGTCGGTTT	TGCAGGGTTACTGCGTGGTACCGTCGGTTTTGGTATCGACATC	0.980113	28.2343
	CTGCGTGTCCGGCAATATGACGGGCAAT	CTGCGTGTCCGGCAATATGA	CGTAATGAAGCTGCGTGTCCGGCAATATGACGGGCAATTCGGT	-0.675473	10.7419
	CTGCGTGTCGATCTGCGCGCTGGCACCT	CTGCGTGTCGATCTGCGCGC	AATGAATCCCCTGCGTGTCGATCTGCGCGCTGGCACCTTCGCC	0.894377	27.9719
	CTGCGTTACCGGTTCGGCTACGGAGAAG	CTGCGTTACCGGTTCGGCTA	GCTGCATATACTGCGTTACCGGTTCGGCTACGGAGAAGAACAT	1.21507	30.7611
	CTGCGTTAGTGCCGGTAGTGGGGTGTTG	CTGCGTTAGTGCCGGTAGTG	TCATGATCCCCTGCGTTAGTGCCGGTAGTGGGGTGTTGAAGGT	-0.860736	8.88561
	CTGCGTTTCTCGTCCACGCGGGGAAAGC	CTGCGTTTCTCGTCCACGCG	GCACATCCGCCTGCGTTTCTCGTCCACGCGGGGAAAGCACACC	-0.0981209	16.766
	CTGCTACGTAGCCTAATCGGAGGAAAAA	CTGCTACGTAGCCTAATCGG	GCGAAATTATCTGCTACGTAGCCTAATCGGAGGAAAAAATGTC	-1.10424	6.72641
	CTGCTATTTTTGGCCCCCTTTGGCAGAG	CTGCTATTTTTGGCCCCCTT	ATACGTTACGCTGCTATTTTTGGCCCCCTTTGGCAGAGAAAAT	-1.53404	2.10871
	CTGCTCAAACTTCGCCACAGCGGCATCA	CTGCTCAAACTTCGCCACAG	CCTGCCAGTCCTGCTCAAACTTCGCCACAGCGGCATCAACCGC	-1.2725	4.67458
	CTGCTCAACAGCTCATGCATTGGATCTT	CTGCTCAACAGCTCATGCAT	CTGTTCCAGGCTGCTCAACAGCTCATGCATTGGATCTTTATAT	0.688785	23.8006
	CTGCTCAAGCCGGGCGATTTTGGCATTT	CTGCTCAAGCCGGGCGATTT	CTTTCATATCCTGCTCAAGCCGGGCGATTTTGGCATTTAATGT	-0.215422	14.6031
	CTGCTCAATCACACGTTCATCGGCAAAA	CTGCTCAATCACACGTTCAT	CCTCAATATGCTGCTCAATCACACGTTCATCGGCAAAAGGTGT	0.672322	27.0973
	CTGCTCACCGAAGCGAACGATGGTCATC	CTGCTCACCGAAGCGAACGA	TAACGATCATCTGCTCACCGAAGCGAACGATGGTCATCATACC	-0.119684	18.5425
	CTGCTCAGTACTGTGCGTCCTGGCGTTG	CTGCTCAGTACTGTGCGTCC	GTTGTGCCACCTGCTCAGTACTGTGCGTCCTGGCGTTGTGCGC	-0.385833	13.8912
	CTGCTCATCGGGGATTAAGCGGGTTTCC	CTGCTCATCGGGGATTAAGC	CGATGATCGCCTGCTCATCGGGGATTAAGCGGGTTTCCAGTTC	-0.603206	11.0728
	CTGCTCCACCATGCCGCCCATGGTCATC	CTGCTCCACCATGCCGCCCA	CAGAAAGCTGCTGCTCCACCATGCCGCCCATGGTCATCACCTG	0.682061	24.2423
	CTGCTCCAGCAAGATACGGCAGGTTTTG	CTGCTCCAGCAAGATACGGC	CGCCATTATGCTGCTCCAGCAAGATACGGCAGGTTTTGATGAT	0.145329	17.6791
	CTGCTCCCCTGTCTTGTTATGGGAGCAG	CTGCTCCCCTGTCTTGTTAT	CCATGATTGTCTGCTCCCCTGTCTTGTTATGGGAGCAGTATTC	0.15939	18.6105
	CTGCTCCGCCAGTACATACTGGGCGCGC	CTGCTCCGCCAGTACATACT	GACGAGTCACCTGCTCCGCCAGTACATACTGGGCGCGCGGTGC	0.775362	28.2341
	CTGCTCGCCATCGCGCACGGCGGCGTAC	CTGCTCGCCATCGCGCACGG	CTGGCTGACGCTGCTCGCCATCGCGCACGGCGGCGTACAGTCG	-0.151211	17.2737
	CTGCTCGCGGGCTGAATGAATGGTCTGT	CTGCTCGCGGGCTGAATGAA	AATGCAATCCCTGCTCGCGGGCTGAATGAATGGTCTGTTCAGA	-1.25188	5.29365
	CTGCTCGTCTTCGCCTTCTGCGGAGATA	CTGCTCGTCTTCGCCTTCTG	CAACCGCTTTCTGCTCGTCTTCGCCTTCTGCGGAGATAGTCAC	-0.093873	16.3579
	CTGCTCTACCTGCAAACGTTGGGCAAAC	CTGCTCTACCTGCAAACGTT	CGGCAATAATCTGCTCTACCTGCAAACGTTGGGCAAACAGACA	-0.345277	15.011
	CTGCTCTTTTGGCATCCGAATGGCCCCT	CTGCTCTTTTGGCATCCGAA	GCATCCGATCCTGCTCTTTTGGCATCCGAATGGCCCCTTCCTG	-0.325911	14.5634
	CTGCTGAACAGGCCATCTTTTGGTAAAG	CTGCTGAACAGGCCATCTTT	AGTGTGCTCGCTGCTGAACAGGCCATCTTTTGGTAAAGCGTCG	0.660449	24.1412
	CTGCTGAATTGGCGCAACTGTGGCGGAA	CTGCTGAATTGGCGCAACTG	GTCATTCGTTCTGCTGAATTGGCGCAACTGTGGCGGAAATGGA	-0.954372	8.30216
	CTGCTGATCGTCCAGCGCGATGGCGACC	CTGCTGATCGTCCAGCGCGA	CGACGATGCGCTGCTGATCGTCCAGCGCGATGGCGACCACGAC	0.906716	27.7215
	CTGCTGCATCATGGGCGTATGGGCGTCG	CTGCTGCATCATGGGCGTAT	GCCTGAGATACTGCTGCATCATGGGCGTATGGGCGTCGAAATT	-0.820957	9.94014
	CTGCTGCATCGCTTTGCTTCCGGCTTCG	CTGCTGCATCGCTTTGCTTC	GATCAAGCAGCTGCTGCATCGCTTTGCTTCCGGCTTCGAAGGT	1.60473	37.4102
	CTGCTGCCCACCAGTGCAATCGGCTGGC	CTGCTGCCCACCAGTGCAAT	CTGACCGCCACTGCTGCCCACCAGTGCAATCGGCTGGCCCGCG	0.678767	21.7639
	CTGCTGCCTGTTGCTTTAGCTGGCAAGC	CTGCTGCCTGTTGCTTTAGC	ACCTGCGCCTCTGCTGCCTGTTGCTTTAGCTGGCAAGCCGCTT	0.686467	21.7626
	CTGCTGCGTTAAGTAGCTGCTGGTGCTG	CTGCTGCGTTAAGTAGCTGC	TGTTTTCGAACTGCTGCGTTAAGTAGCTGCTGGTGCTGTTTAA	0.256135	21.337
	CTGCTGCTCTTGTCATCTTTTGGTGGAA	CTGCTGCTCTTGTCATCTTT	AACAGTAACTCTGCTGCTCTTGTCATCTTTTGGTGGAATACCT	-0.0592692	17.5536
	CTGCTGGAAGTCAGTACTATTGGTGTCT	CTGCTGGAAGTCAGTACTAT	CCTGGTAGTTCTGCTGGAAGTCAGTACTATTGGTGTCTAGCAC	-1.19881	5.37795
	CTGCTGGACAGCATGCCAGTCGGCCTGT	CTGCTGGACAGCATGCCAGT	TTTTCATCGCCTGCTGGACAGCATGCCAGTCGGCCTGTTCGAA	1.37657	32.2106
	CTGCTGGACGCTTTACGTAATGGTTAAA	CTGCTGGACGCTTTACGTAA	GTTGAAACTGCTGCTGGACGCTTTACGTAATGGTTAAATTACC	1.13842	29.1939
	CTGCTGGACGTTAGCAACACAGGGGTGA	CTGCTGGACGTTAGCAACAC	TTTCTGTCGCCTGCTGGACGTTAGCAACACAGGGGTGACGGGC	-0.503136	12.6796
	CTGCTGGCTCAACAAAAACACGGCGTTC	CTGCTGGCTCAACAAAAACA	AATTTGTTGCCTGCTGGCTCAACAAAAACACGGCGTTCCCATG	0.638285	24.7886
	CTGCTGGTGATCCATCACTACGGTGATA	CTGCTGGTGATCCATCACTA	GAATAATGTACTGCTGGTGATCCATCACTACGGTGATAGTAGT	-0.461572	13.0426
	CTGCTGTAAGGCGGCAACCTCGGCGTTA	CTGCTGTAAGGCGGCAACCT	CTGCCGTTTGCTGCTGTAAGGCGGCAACCTCGGCGTTAACCGG	-1.61005	1.77852
	CTGCTGTGGTGTCTTCTTACCGGTCCAC	CTGCTGTGGTGTCTTCTTAC	TATCCAGTGCCTGCTGTGGTGTCTTCTTACCGGTCCACACGCT	-0.210415	15.6282
	CTGCTGTTCCGTCTGGAGTATGGGTTAT	CTGCTGTTCCGTCTGGAGTA	CGAGCACTGCCTGCTGTTCCGTCTGGAGTATGGGTTATGAATC	-0.0232969	17.216
	CTGCTGTTTTTGTTCGAGCGCGGAAAGC	CTGCTGTTTTTGTTCGAGCG	TAATATCCAGCTGCTGTTTTTGTTCGAGCGCGGAAAGCTCAAG	0.48871	22.546
	CTGCTTAATGTTGTACTCATCGGTACGG	CTGCTTAATGTTGTACTCAT	GCAACTGCCACTGCTTAATGTTGTACTCATCGGTACGGTACAT	0.903769	28.249
	CTGCTTACCATTCACTTCATAGGTCATT	CTGCTTACCATTCACTTCAT	TCACCACATACTGCTTACCATTCACTTCATAGGTCATTGGCGT	1.25112	29.1046
	CTGCTTACTTAATGCCGGGTTGGCTTGA	CTGCTTACTTAATGCCGGGT	ATTCCATCAACTGCTTACTTAATGCCGGGTTGGCTTGAATCAA	-1.24748	5.32603
	CTGCTTATAGACTTCGTTGATGGTGGCA	CTGCTTATAGACTTCGTTGA	CATCGAAGAACTGCTTATAGACTTCGTTGATGGTGGCAAAATC	1.70588	34.0179
	CTGCTTATGCTGATCGGCAACGGTTTCA	CTGCTTATGCTGATCGGCAA	CGATTTTCCACTGCTTATGCTGATCGGCAACGGTTTCACCCGG	-0.894079	8.26856
	CTGCTTCACGAAAACCTTTGTGGATAGA	CTGCTTCACGAAAACCTTTG	AGCGCCAGTCCTGCTTCACGAAAACCTTTGTGGATAGACAGCA	1.2068	30.6809
	CTGCTTCCAGTTGCGCCCACAGGTATGC	CTGCTTCCAGTTGCGCCCAC	ATACGATCCGCTGCTTCCAGTTGCGCCCACAGGTATGCAGCTT	-0.0587987	16.8598
	CTGCTTCGATGGCGCTATTGAGGATTTC	CTGCTTCGATGGCGCTATTG	CGGTCAACCACTGCTTCGATGGCGCTATTGAGGATTTCCACAA	1.26944	30.3349
	CTGCTTCGCTTTGGTGGCTTTGGCACGG	CTGCTTCGCTTTGGTGGCTT	GGCTCTGGGCCTGCTTCGCTTTGGTGGCTTTGGCACGGAAACG	0.72296	26.8376
	CTGCTTCGTTGAGGCGCAGCAGGCCGTT	CTGCTTCGTTGAGGCGCAGC	AGAACCTGCTCTGCTTCGTTGAGGCGCAGCAGGCCGTTGTCGA	0.471414	23.6526
	CTGCTTCTTGTACAGACCTGCGGGGCAC	CTGCTTCTTGTACAGACCTG	TGCCGTCATCCTGCTTCTTGTACAGACCTGCGGGGCACGCTTT	-0.331736	14.6379
	CTGCTTGGGATAAAGTACGCGGGAAAGC	CTGCTTGGGATAAAGTACGC	GGCATAAAAACTGCTTGGGATAAAGTACGCGGGAAAGCGGCCA	0.721311	24.1411
	CTGCTTTAACAGCATCTTATTGGTGACA	CTGCTTTAACAGCATCTTAT	GCGCATTCAACTGCTTTAACAGCATCTTATTGGTGACATTGAC	0.824791	29.0521
	CTGCTTTGATTTTACGCAGCAGGTCAGA	CTGCTTTGATTTTACGCAGC	ACGTACTGTGCTGCTTTGATTTTACGCAGCAGGTCAGACGCGT	0.876532	26.2267
	CTGCTTTTCACCAATATTGCCGGAGTAA	CTGCTTTTCACCAATATTGC	TTTCCAGCCCCTGCTTTTCACCAATATTGCCGGAGTAAAGAAT	1.04031	30.6221
	CTGCTTTTTCCACGCCATCACGGGAGAC	CTGCTTTTTCCACGCCATCA	GTCGCTGTAACTGCTTTTTCCACGCCATCACGGGAGACTTCCA	0.298543	23.9309
	CTGCTTTTTCTTCAACTGGCGGGCTTTT	CTGCTTTTTCTTCAACTGGC	GTTTATAAGCCTGCTTTTTCTTCAACTGGCGGGCTTTTTTCGC	-0.738763	10.4922
	CTGGAAAACCCGGACCCGCGAGGTGCGG	CTGGAAAACCCGGACCCGCG	CGACGAAGTGCTGGAAAACCCGGACCCGCGAGGTGCGGCATGA	-1.27515	4.84822
	CTGGAAACGCTGACGACGAACGGCATCG	CTGGAAACGCTGACGACGAA	CAGCCATCGCCTGGAAACGCTGACGACGAACGGCATCGGCGCG	-0.730183	10.6438
	CTGGAAATTTTTCGGCGTGGTGGTGCCG	CTGGAAATTTTTCGGCGTGG	GCAGGCGAATCTGGAAATTTTTCGGCGTGGTGGTGCCGTTATT	-0.666174	10.6352
	CTGGAACTGCTTGGTTGAAACGGTGGCA	CTGGAACTGCTTGGTTGAAA	CGCTGAAAACCTGGAACTGCTTGGTTGAAACGGTGGCATTGAA	0.334632	20.9689
	CTGGAAGAACTTCAGCGCCAGGGCAACT	CTGGAAGAACTTCAGCGCCA	GAATAATCTCCTGGAAGAACTTCAGCGCCAGGGCAACTAACGC	0.681731	24.8078
	CTGGAAGATATAGCCTATCGCGGGATCA	CTGGAAGATATAGCCTATCG	CAATATCATTCTGGAAGATATAGCCTATCGCGGGATCAGGCAG	-0.921904	9.28352
	CTGGAAGATCATCGCCACTTCGGCACCC	CTGGAAGATCATCGCCACTT	TCATCGGGTCCTGGAAGATCATCGCCACTTCGGCACCCACCAG	1.64742	32.6638
	CTGGAAGCAAAATTGGAGGGCGGAGTAT	CTGGAAGCAAAATTGGAGGG	AATGCGAATGCTGGAAGCAAAATTGGAGGGCGGAGTATGCAAA	-0.949367	8.90224
	CTGGAAGCCACGCACGGTGCTGGAACCA	CTGGAAGCCACGCACGGTGC	TGGTATTGGACTGGAAGCCACGCACGGTGCTGGAACCACCGGC	-1.49361	2.68057
	CTGGAAGCTGGGTCAGTAAATGGACGTC	CTGGAAGCTGGGTCAGTAAA	CCTTGCAACGCTGGAAGCTGGGTCAGTAAATGGACGTCGATAA	-1.61271	1.32688
	CTGGAAGTAGGGTTTGCAACGGGATCGT	CTGGAAGTAGGGTTTGCAAC	CGCGGCGCATCTGGAAGTAGGGTTTGCAACGGGATCGTTAACA	2.59908	36.4208
	CTGGAATACCATCCCGACGCGGGAACGC	CTGGAATACCATCCCGACGC	GCTCGAAATGCTGGAATACCATCCCGACGCGGGAACGCAGCTT	0.787402	25.1715
	CTGGAATATACACATGCGAATGGCATTA	CTGGAATATACACATGCGAA	GATACTGATGCTGGAATATACACATGCGAATGGCATTACGATA	-0.386008	13.7029
	CTGGAATATCATTGAGATAATGGTGATC	CTGGAATATCATTGAGATAA	TTTTCCAGACCTGGAATATCATTGAGATAATGGTGATCGAGGC	-0.253601	16.1187
	CTGGAATGCCATCACGCAGCGGGAAAGC	CTGGAATGCCATCACGCAGC	TCCAGCAACACTGGAATGCCATCACGCAGCGGGAAAGCGAGGT	0.747146	24.6819
	CTGGAATGGATAATGGCAAGTGGCGAAA	CTGGAATGGATAATGGCAAG	AAAGATATAACTGGAATGGATAATGGCAAGTGGCGAAATAAAA	1.13321	30.0508
	CTGGACAACATTCCCTGCGACGGGCTAC	CTGGACAACATTCCCTGCGA	CGGGACAAAACTGGACAACATTCCCTGCGACGGGCTACTGATG	0.787182	24.9177
	CTGGACAACCAGACCAATTCCGGCGGCA	CTGGACAACCAGACCAATTC	TCAGCGTGTTCTGGACAACCAGACCAATTCCGGCGGCAATCAA	-0.257947	15.4052
	CTGGACCAAGCTGATCAATCAGGCGATA	CTGGACCAAGCTGATCAATC	ATACGCGAGACTGGACCAAGCTGATCAATCAGGCGATAAACCG	-1.22759	5.56244
	CTGGACCACCGTACCCGTAATGGCGTAG	CTGGACCACCGTACCCGTAA	CGGTCATAAGCTGGACCACCGTACCCGTAATGGCGTAGTGCCA	-0.293801	15.36
	CTGGACCGTTAGCGCACAAGAGGTCAAA	CTGGACCGTTAGCGCACAAG	CGGTTCCACTCTGGACCGTTAGCGCACAAGAGGTCAAAAAGGA	0.242842	19.7588
	CTGGACGAACCACAGAGAAATGGCAAAC	CTGGACGAACCACAGAGAAA	CCCATGGCATCTGGACGAACCACAGAGAAATGGCAAACGTGAG	1.52349	31.8085
	CTGGACTTTGTCTTTGATCCAGGATTTA	CTGGACTTTGTCTTTGATCC	GTCGTGGTTCCTGGACTTTGTCTTTGATCCAGGATTTAACGCC	-1.34238	4.39577
	CTGGAGAATTCATATTTTCCAGGCCATC	CTGGAGAATTCATATTTTCC	GCGACCATTTCTGGAGAATTCATATTTTCCAGGCCATCAATAG	-1.07526	6.71647
	CTGGAGAGCATGGAAATCGAAGGGGGTA	CTGGAGAGCATGGAAATCGA	ACAGGCATCCCTGGAGAGCATGGAAATCGAAGGGGGTAATCTG	-1.01893	7.20014
	CTGGAGATTATTAAATGATATGGAAACG	CTGGAGATTATTAAATGATA	GCAGGCTTTACTGGAGATTATTAAATGATATGGAAACGGAAAA	0.961212	27.5484
	CTGGAGCTTGCGGCGTGCGCGGGTCGCA	CTGGAGCTTGCGGCGTGCGC	CGCCCAGCTCCTGGAGCTTGCGGCGTGCGCGGGTCGCACGACG	-1.70915	0.678825
	CTGGAGGATTAACCATGAAACGGAACAC	CTGGAGGATTAACCATGAAA	AAGACAACCACTGGAGGATTAACCATGAAACGGAACACGAAAA	1.44058	35.0753
	CTGGAGGCAAGGAACACTATCGGCCCCA	CTGGAGGCAAGGAACACTAT	ATCTGAAGCGCTGGAGGCAAGGAACACTATCGGCCCCATCAGG	-0.185581	15.4846
	CTGGAGGGATCGCTAATGGCGGGCATTA	CTGGAGGGATCGCTAATGGC	AACATCCGAACTGGAGGGATCGCTAATGGCGGGCATTAATCTC	-0.276781	15.8195
	CTGGAGGTGCTGCATGGCAACGGTTAAT	CTGGAGGTGCTGCATGGCAA	CGACCGTCTGCTGGAGGTGCTGCATGGCAACGGTTAATAAACA	-0.770985	10.4868
	CTGGAGTAGGGAGACAATCTCGGAAAAT	CTGGAGTAGGGAGACAATCT	CTGCGACCGGCTGGAGTAGGGAGACAATCTCGGAAAATTCACG	-1.11885	6.39797
	CTGGAGTGACATCAACGGGCTGGCGCAG	CTGGAGTGACATCAACGGGC	ATCATCCATACTGGAGTGACATCAACGGGCTGGCGCAGCAGCG	0.0827849	18.7689
	CTGGAGTTTACGCGTCGCTTCGGTTAAT	CTGGAGTTTACGCGTCGCTT	CGCTACGGGCCTGGAGTTTACGCGTCGCTTCGGTTAATTGCGA	1.07169	27.6373
	CTGGATACAAAGCCGTGTTACGGCTCGC	CTGGATACAAAGCCGTGTTA	ATAATCCACACTGGATACAAAGCCGTGTTACGGCTCGCTGTTG	0.254646	21.8593
	CTGGATACCGTCCGCGCCCTGGGTTTCA	CTGGATACCGTCCGCGCCCT	TCAGGCGATTCTGGATACCGTCCGCGCCCTGGGTTTCAATTTT	1.37039	31.7905
	CTGGATACGCAGCAAATTCATGGTCAGT	CTGGATACGCAGCAAATTCA	TCCAGAAAGCCTGGATACGCAGCAAATTCATGGTCAGTATCTG	-0.751325	10.2667
	CTGGATCACACCCTGAATACGGGTCAGC	CTGGATCACACCCTGAATAC	ATTCGCGCGCCTGGATCACACCCTGAATACGGGTCAGCAGTTT	-0.228282	14.4887
	CTGGATCATAGGCTGGAACACGGACTAC	CTGGATCATAGGCTGGAACA	GCAACGGCCTCTGGATCATAGGCTGGAACACGGACTACTTTCA	0.313283	20.912
	CTGGATCCCATAGAAACATATGGGGAAA	CTGGATCCCATAGAAACATA	TTGTCATTTCCTGGATCCCATAGAAACATATGGGGAAACTCTA	0.0509796	19.2506
	CTGGATCTCATTGGTGTCGCAGGTTGGG	CTGGATCTCATTGGTGTCGC	TGGTACAGGTCTGGATCTCATTGGTGTCGCAGGTTGGGGTAAA	1.25729	32.4531
	CTGGATCTGCCGACCGATAGCGGTGAAG	CTGGATCTGCCGACCGATAG	CCAGATAAGGCTGGATCTGCCGACCGATAGCGGTGAAGTTGCC	-1.66216	1.32478
	CTGGATCTGCTGCGGATCTTTGGTTTGC	CTGGATCTGCTGCGGATCTT	TGAAGATCTGCTGGATCTGCTGCGGATCTTTGGTTTGCGTCAG	-0.338727	15.2023
	CTGGATCTTCTTCCACCATGCGGCGCAG	CTGGATCTTCTTCCACCATG	CGCGGATGCGCTGGATCTTCTTCCACCATGCGGCGCAGACGCG	0.979394	29.3782
	CTGGATGCGGAAATTAACAAAGGCGTGC	CTGGATGCGGAAATTAACAA	AGCCAAGGTGCTGGATGCGGAAATTAACAAAGGCGTGCTGACC	-0.275556	15.0749
	CTGGATGGTCGAGGTTTGTCCGGTTTTA	CTGGATGGTCGAGGTTTGTC	AACCCGAAACCTGGATGGTCGAGGTTTGTCCGGTTTTACGATC	-0.806815	9.82463
	CTGGCAAAACGCTGAATTGTCGGTTGAA	CTGGCAAAACGCTGAATTGT	GGCAAGCATTCTGGCAAAACGCTGAATTGTCGGTTGAATTTGC	0.248489	21.1445
	CTGGCAACAAACATCGCGACCGGCAGCA	CTGGCAACAAACATCGCGAC	CTCAAAACCGCTGGCAACAAACATCGCGACCGGCAGCACCATA	-0.0393999	16.7568
	CTGGCAACCTGGATACCGACAGGTACGT	CTGGCAACCTGGATACCGAC	TAACAAACGTCTGGCAACCTGGATACCGACAGGTACGTTCTTC	-1.63349	1.63818
	CTGGCAAGATGGCGAACATAAGGATGCG	CTGGCAAGATGGCGAACATA	TTCACCTACGCTGGCAAGATGGCGAACATAAGGATGCGGGCGG	1.11901	28.3318
	CTGGCAAGCCTTTGACAATACGGTTTGT	CTGGCAAGCCTTTGACAATA	TGCCAGCGGTCTGGCAAGCCTTTGACAATACGGTTTGTCCGAG	0.282412	21.7161
	CTGGCAATATCATAAATAGTAGGGGACA	CTGGCAATATCATAAATAGT	GCCTGCAACCCTGGCAATATCATAAATAGTAGGGGACATAGGT	0.433187	22.5811
	CTGGCAATGGCCGGAGGCGCAGGCATGA	CTGGCAATGGCCGGAGGCGC	CCGTAACTGGCTGGCAATGGCCGGAGGCGCAGGCATGATTTCA	-1.63918	1.73242
	CTGGCAATTCATCGCGCCAGCGGGTAAC	CTGGCAATTCATCGCGCCAG	GTATAGGTTTCTGGCAATTCATCGCGCCAGCGGGTAACAAAAG	-1.17338	5.99581
	CTGGCACCACTTCGCGGGTATGGTGGCT	CTGGCACCACTTCGCGGGTA	TAAACCAGCACTGGCACCACTTCGCGGGTATGGTGGCTGTGAC	-0.791304	9.4495
	CTGGCACCCACGGAGCAAGAAGGTCGCG	CTGGCACCCACGGAGCAAGA	GAAGGTGCGTCTGGCACCCACGGAGCAAGAAGGTCGCGCAAAT	1.32767	29.9233
	CTGGCACTCTTTACCCACCTGGGTAGAG	CTGGCACTCTTTACCCACCT	CTGTCGTAAACTGGCACTCTTTACCCACCTGGGTAGAGGTATA	-0.114398	17.4024
	CTGGCACTGATAACCGGGTTTGGCGTAA	CTGGCACTGATAACCGGGTT	TGAGATTGTGCTGGCACTGATAACCGGGTTTGGCGTAAGCGGA	-1.74506	0.384742
	CTGGCAGATCGTCCGGTGTCCGGCTGGT	CTGGCAGATCGTCCGGTGTC	CGGTTAAACGCTGGCAGATCGTCCGGTGTCCGGCTGGTAACCA	0.597692	22.29
	CTGGCAGCACCAGTACCAGCGGGTCGAG	CTGGCAGCACCAGTACCAGC	GCAATCAACCCTGGCAGCACCAGTACCAGCGGGTCGAGCATTT	0.782781	25.8397
	CTGGCAGCTTCGAGCGCCACCGGAACAG	CTGGCAGCTTCGAGCGCCAC	GGCGATGCTACTGGCAGCTTCGAGCGCCACCGGAACAGAGAGA	-0.907261	8.42815
	CTGGCAGGAGATGAATTGGGTGGCGCAG	CTGGCAGGAGATGAATTGGG	CAACGCTGTCCTGGCAGGAGATGAATTGGGTGGCGCAGTTACG	0.262948	22.9534
	CTGGCAGGCCGCGTGTTTCCGGGCCGAA	CTGGCAGGCCGCGTGTTTCC	AGAATGCTCGCTGGCAGGCCGCGTGTTTCCGGGCCGAACATCA	1.29283	31.9081
	CTGGCAGGCTGGTAGAGAGCAGGCCTAA	CTGGCAGGCTGGTAGAGAGC	GTCAGATAACCTGGCAGGCTGGTAGAGAGCAGGCCTAAGTCAG	-0.63023	12.4371
	CTGGCATATCTGCAAGTTTGAGGATCAG	CTGGCATATCTGCAAGTTTG	ACTTTCTCGCCTGGCATATCTGCAAGTTTGAGGATCAGATCGT	1.00216	27.1527
	CTGGCATGATGCCTCCTTATCGGGTCAT	CTGGCATGATGCCTCCTTAT	AAATCTAAAGCTGGCATGATGCCTCCTTATCGGGTCATGTTGA	1.35851	32.061
	CTGGCCCTGAATACGTCGCTCGGCGTTC	CTGGCCCTGAATACGTCGCT	GGCTGTCAGACTGGCCCTGAATACGTCGCTCGGCGTTCCACTG	-0.128768	16.1747
	CTGGCCGACCGATCTCCTTGCGGCTGAT	CTGGCCGACCGATCTCCTTG	GTGTCATCGTCTGGCCGACCGATCTCCTTGCGGCTGATGACAC	1.62482	34.8334
	CTGGCCGACGACGTCAGCAAAGGTTTGT	CTGGCCGACGACGTCAGCAA	GCACATGTTCCTGGCCGACGACGTCAGCAAAGGTTTGTGGGCG	0.225809	19.7084
	CTGGCCGATACCGAATTTGCTGGCAATC	CTGGCCGATACCGAATTTGC	GGCGGACCTGCTGGCCGATACCGAATTTGCTGGCAATCATAGT	2.49584	35.1822
	CTGGCCGCACGCAGTTAACGCGGATCCC	CTGGCCGCACGCAGTTAACG	TAAATAAACCCTGGCCGCACGCAGTTAACGCGGATCCCCTGCG	0.655632	27.2501
	CTGGCCGCGAATTGCGGTGTCGGCCAGA	CTGGCCGCGAATTGCGGTGT	CGTCGAGATCCTGGCCGCGAATTGCGGTGTCGGCCAGAACGGT	-1.00258	7.64321
	CTGGCCGCGATCGCGGGACTCGGCATGA	CTGGCCGCGATCGCGGGACT	CCACCATTGCCTGGCCGCGATCGCGGGACTCGGCATGAACATG	-1.2188	5.55238
	CTGGCCGTACTCTTTCATGCGGGTAATC	CTGGCCGTACTCTTTCATGC	GAAAACGCAGCTGGCCGTACTCTTTCATGCGGGTAATCAGTTG	2.17134	35.312
	CTGGCCTACCAACATCATCCAGGAGCCC	CTGGCCTACCAACATCATCC	GTACACCTGCCTGGCCTACCAACATCATCCAGGAGCCCAGAGA	-0.0836237	16.499
	CTGGCCTATCTGGTCACGCACGGTTTGC	CTGGCCTATCTGGTCACGCA	TAAAAACATGCTGGCCTATCTGGTCACGCACGGTTTGCATGAC	0.330957	24.1383
	CTGGCCTGATTTTTTCTTGAGGGAAGAC	CTGGCCTGATTTTTTCTTGA	CCAGCAAATGCTGGCCTGATTTTTTCTTGAGGGAAGACTATGA	1.75834	35.4567
	CTGGCCTGGAATCGACGCGACGGCCTGA	CTGGCCTGGAATCGACGCGA	GATCGGCAACCTGGCCTGGAATCGACGCGACGGCCTGAAATGA	1.25265	28.0125
	CTGGCCTTTGCTGCCTGACGTGGTGTTT	CTGGCCTTTGCTGCCTGACG	TTGGTGCGTTCTGGCCTTTGCTGCCTGACGTGGTGTTTCCGCC	-0.96821	8.1587
	CTGGCGAAACCTGGCCCAGTTGGTCGAG	CTGGCGAAACCTGGCCCAGT	ACCCGATGCCCTGGCGAAACCTGGCCCAGTTGGTCGAGCATAT	1.08007	27.3935
	CTGGCGAATCAGTTCAATACCGGAAGAG	CTGGCGAATCAGTTCAATAC	CCCGCCGCGCCTGGCGAATCAGTTCAATACCGGAAGAGTAAGA	1.5204	30.3028
	CTGGCGAATTAACACCTCAATGGCGTGA	CTGGCGAATTAACACCTCAA	CATTACAACGCTGGCGAATTAACACCTCAATGGCGTGACGCTC	-0.0614904	17.7136
	CTGGCGAGTAGAGATATTTCAGGTAGGC	CTGGCGAGTAGAGATATTTC	TCCTGACCTTCTGGCGAGTAGAGATATTTCAGGTAGGCTTCCG	1.14519	29.3523
	CTGGCGATAAGATTAACCCGCGGCAGCC	CTGGCGATAAGATTAACCCG	CTGAATTTGGCTGGCGATAAGATTAACCCGCGGCAGCCAGGGC	0.499631	22.6101
	CTGGCGATAGTCGTGCGCCATGGTATCC	CTGGCGATAGTCGTGCGCCA	GCTGATACAGCTGGCGATAGTCGTGCGCCATGGTATCCAGTAA	1.79749	35.6467
	CTGGCGCAAACACAATCCCCAGGTGATT	CTGGCGCAAACACAATCCCC	ACACTTTTGTCTGGCGCAAACACAATCCCCAGGTGATTTCGTG	-1.18047	5.96483
	CTGGCGCAGATGATTTGCACCGGGCAGC	CTGGCGCAGATGATTTGCAC	CAGATCATCACTGGCGCAGATGATTTGCACCGGGCAGCGGATG	-0.691403	10.341
	CTGGCGCAGGATAGTTTCTGCGGCACCG	CTGGCGCAGGATAGTTTCTG	AATGTTCCAGCTGGCGCAGGATAGTTTCTGCGGCACCGGGAAC	0.830901	28.2442
	CTGGCGCAGGGGTGTACCGTTGGACTGG	CTGGCGCAGGGGTGTACCGT	CCAGGGGTACCTGGCGCAGGGGTGTACCGTTGGACTGGGTTTT	0.639391	22.7646
	CTGGCGCGCTCCGTAAACCCCGGGAACA	CTGGCGCGCTCCGTAAACCC	CAATGTTTCTCTGGCGCGCTCCGTAAACCCCGGGAACAGAGGC	-1.48352	2.15486
	CTGGCGCGGGCCGAACAAACCGGCGTCA	CTGGCGCGGGCCGAACAAAC	GTACAGTTCGCTGGCGCGGGCCGAACAAACCGGCGTCATACCA	-1.53451	2.00986
	CTGGCGCTCAAGCAACACGCGGGTATCG	CTGGCGCTCAAGCAACACGC	CAATAGTTTGCTGGCGCTCAAGCAACACGCGGGTATCGCGCAC	1.10711	26.174
	CTGGCGCTTCAAAGACATAGTGGCTGAC	CTGGCGCTTCAAAGACATAG	CAGATGCGCACTGGCGCTTCAAAGACATAGTGGCTGACAACGT	0.184944	19.7427
	CTGGCGGAAGACATAGAACCAGGTATTC	CTGGCGGAAGACATAGAACC	GACCTGGTTGCTGGCGGAAGACATAGAACCAGGTATTCGTACC	0.340557	20.0405
	CTGGCGGACATACTGGCTGTCGGTACTC	CTGGCGGACATACTGGCTGT	GGGTGATACCCTGGCGGACATACTGGCTGTCGGTACTCAAAAT	1.33174	29.2269
	CTGGCGGACTAATATGTCGCAGGCTGCT	CTGGCGGACTAATATGTCGC	AATTCTGGAACTGGCGGACTAATATGTCGCAGGCTGCTCTGAA	0.176949	18.5067
	CTGGCGGAGCAGGTGTAAGAGGGGCATA	CTGGCGGAGCAGGTGTAAGA	TCACCGGATTCTGGCGGAGCAGGTGTAAGAGGGGCATAAATTA	2.18216	29.9116
	CTGGCGGCCATCGCAATGGTGGGGGTAT	CTGGCGGCCATCGCAATGGT	CAGCAGAACGCTGGCGGCCATCGCAATGGTGGGGGTATTGCTG	-1.64793	1.12287
	CTGGCGGTAATAAAGAATACCGGACGTA	CTGGCGGTAATAAAGAATAC	TATGAGCACACTGGCGGTAATAAAGAATACCGGACGTAAGCCG	-0.34441	14.5291
	CTGGCGGTCAACATCACCACTGGAATAT	CTGGCGGTCAACATCACCAC	TTCTTCCCCTCTGGCGGTCAACATCACCACTGGAATATCCCGG	-0.618785	11.8228
	CTGGCGGTCGGGGACGCTGTCGGCAAGA	CTGGCGGTCGGGGACGCTGT	GTGCCAGCAACTGGCGGTCGGGGACGCTGTCGGCAAGATACTG	-0.252869	15.2384
	CTGGCGTACCCATCAACAACTGGCGTTT	CTGGCGTACCCATCAACAAC	ACAGCGCGGGCTGGCGTACCCATCAACAACTGGCGTTTCTCGC	-0.966395	7.50242
	CTGGCGTAGATTCAGCAACCTGGCGCAA	CTGGCGTAGATTCAGCAACC	TTCGGGATGTCTGGCGTAGATTCAGCAACCTGGCGCAAGAGTT	-0.77591	10.5474
	CTGGCGTATAGCCAATCTCCGGGTGGCC	CTGGCGTATAGCCAATCTCC	GTTTCAACGCCTGGCGTATAGCCAATCTCCGGGTGGCCTGGGG	-0.440462	13.8004
	CTGGCGTCAGGCGCATACCACGGCGCAC	CTGGCGTCAGGCGCATACCA	AAAGCGACTGCTGGCGTCAGGCGCATACCACGGCGCACGAAAA	-0.981873	8.34676
	CTGGCGTCATAATGCGGCGCTGGTCACC	CTGGCGTCATAATGCGGCGC	AACGCCTGTTCTGGCGTCATAATGCGGCGCTGGTCACCAGCTT	-0.318412	13.7043
	CTGGCGTCCGCCCAGTAGGCCGGAAGGT	CTGGCGTCCGCCCAGTAGGC	GTCGGCTTTGCTGGCGTCCGCCCAGTAGGCCGGAAGGTCGCCC	-0.740523	10.3855
	CTGGCGTGAAGACCTGGCGACGGTGCTC	CTGGCGTGAAGACCTGGCGA	TGCAAAAACTCTGGCGTGAAGACCTGGCGACGGTGCTCCAGCC	-0.819409	8.9255
	CTGGCGTGAGGCAAATGCGCCGGGATCG	CTGGCGTGAGGCAAATGCGC	CAACATAGCTCTGGCGTGAGGCAAATGCGCCGGGATCGAACGG	-1.59505	2.0053
	CTGGCGTGTGGCATCGTGATCGGCTTTG	CTGGCGTGTGGCATCGTGAT	TGCTGACGAACTGGCGTGTGGCATCGTGATCGGCTTTGAGTGT	-1.44072	3.69174
	CTGGCGTTAACCCCAACATACGGGCCGT	CTGGCGTTAACCCCAACATA	GGATCAGAAACTGGCGTTAACCCCAACATACGGGCCGTCAGCC	0.039736	16.2201
	CTGGCTAAGAAGCCTTTATCTGGTTGTT	CTGGCTAAGAAGCCTTTATC	CCGTGAAATACTGGCTAAGAAGCCTTTATCTGGTTGTTCTTCT	-1.10211	6.19818
	CTGGCTATAAACCTCCCGTGAGGCGGCC	CTGGCTATAAACCTCCCGTG	CTGCGCGCGCCTGGCTATAAACCTCCCGTGAGGCGGCCCCCAG	-1.10815	6.65574
	CTGGCTATAAGCCATTTCGTAGGCACCT	CTGGCTATAAGCCATTTCGT	CGTTTTCTTGCTGGCTATAAGCCATTTCGTAGGCACCTTTACC	-0.236868	15.2057
	CTGGCTATACACAAGGAATGTGGCAATG	CTGGCTATACACAAGGAATG	TAAAAAATGGCTGGCTATACACAAGGAATGTGGCAATGAGTGG	0.818665	26.5546
	CTGGCTCAAGCAGCCTACCCGGGTTCAG	CTGGCTCAAGCAGCCTACCC	CAATCGCTCACTGGCTCAAGCAGCCTACCCGGGTTCAGTACGG	-1.19048	5.64043
	CTGGCTCAATAACACGAATGCGGAACGG	CTGGCTCAATAACACGAATG	GTACGTTTTACTGGCTCAATAACACGAATGCGGAACGGTTCAG	-1.57891	1.54918
	CTGGCTCACCCAGCCGACGGTGGTTTTG	CTGGCTCACCCAGCCGACGG	CGCGCAGAAACTGGCTCACCCAGCCGACGGTGGTTTTGCGGAT	-1.57165	2.10883
	CTGGCTCCTGTTTTGCGTTTCGGGGTTG	CTGGCTCCTGTTTTGCGTTT	GCGACATGTTCTGGCTCCTGTTTTGCGTTTCGGGGTTGAGTAA	0.303864	22.5666
	CTGGCTCGTAGTTAGTTAACTGGTTAAT	CTGGCTCGTAGTTAGTTAAC	ATGCCGATCACTGGCTCGTAGTTAGTTAACTGGTTAATTTGCT	-0.293771	14.6266
	CTGGCTCTCTTCCGGTAACCCGGAATTA	CTGGCTCTCTTCCGGTAACC	ATGTCTGAAACTGGCTCTCTTCCGGTAACCCGGAATTATCTTC	-0.597788	11.8208
	CTGGCTCTGCACGACCAAATCGGTCGTT	CTGGCTCTGCACGACCAAAT	GCGGCTATATCTGGCTCTGCACGACCAAATCGGTCGTTGGTAC	0.695686	24.2277
	CTGGCTGACAACGTTTGCAGGGGCGAAA	CTGGCTGACAACGTTTGCAG	TTGGCTTTTTCTGGCTGACAACGTTTGCAGGGGCGAAAGCCAG	0.588718	23.3204
	CTGGCTGCCCTTGATTGAACAGGGTGGC	CTGGCTGCCCTTGATTGAAC	CGAACTCTACCTGGCTGCCCTTGATTGAACAGGGTGGCGGAGC	0.37977	23.2271
	CTGGCTGCCGCTATAACTTCCGGTGTTT	CTGGCTGCCGCTATAACTTC	CGAGATAAAACTGGCTGCCGCTATAACTTCCGGTGTTTGTGTT	0.850201	28.088
	CTGGCTGCGATGGACGTTTCCGGCGCTC	CTGGCTGCGATGGACGTTTC	CTTCGGCAAACTGGCTGCGATGGACGTTTCCGGCGCTCAGACT	-0.401724	13.9582
	CTGGCTGGCAGAAGCGTAACAGGTCATT	CTGGCTGGCAGAAGCGTAAC	CTCAATTTTTCTGGCTGGCAGAAGCGTAACAGGTCATTAAAGA	-1.21938	5.81479
	CTGGCTGGCTTTTAACTTCTCGGTCAGC	CTGGCTGGCTTTTAACTTCT	TGTTCGACGGCTGGCTGGCTTTTAACTTCTCGGTCAGCAGACG	1.22569	32.3835
	CTGGCTGGGAGTGGCTTTCACGGAATGC	CTGGCTGGGAGTGGCTTTCA	TTGTTTCGTTCTGGCTGGGAGTGGCTTTCACGGAATGCCGCCA	-0.810968	10.0318
	CTGGCTGGGTGTCTTTCAGGTGGATCGC	CTGGCTGGGTGTCTTTCAGG	TGCCCGGTGACTGGCTGGGTGTCTTTCAGGTGGATCGCGGCGA	0.228218	21.3923
	CTGGCTGTGTAAGCGTTCAGTGGCGACC	CTGGCTGTGTAAGCGTTCAG	ACAGGTTTCCCTGGCTGTGTAAGCGTTCAGTGGCGACCGGGCG	-1.57333	1.70315
	CTGGCTTAAGGCGCTCGCTTTGGCGGGC	CTGGCTTAAGGCGCTCGCTT	TTTCGACCATCTGGCTTAAGGCGCTCGCTTTGGCGGGCTGATA	2.46154	37.6678
	CTGGCTTACCCACTGCTGCACGGTTGTA	CTGGCTTACCCACTGCTGCA	GCGCGCCTGCCTGGCTTACCCACTGCTGCACGGTTGTACCGTT	1.44809	26.9888
	CTGGCTTATCTCCCAGCAGGCGGCAAAC	CTGGCTTATCTCCCAGCAGG	TTTCATAGCCCTGGCTTATCTCCCAGCAGGCGGCAAACTGGCT	-0.754904	10.6197
	CTGGCTTCGCGAGGAAATCGAGGAACTT	CTGGCTTCGCGAGGAAATCG	GCAGCGTTTTCTGGCTTCGCGAGGAAATCGAGGAACTTCGCCA	-1.397	3.56405
	CTGGCTTGCAACGATCGGACGGGTTTCC	CTGGCTTGCAACGATCGGAC	CGCCAATAGCCTGGCTTGCAACGATCGGACGGGTTTCCACTTT	-0.17786	15.1119
	CTGGCTTGTTAATTTTCTGAGGGCATTC	CTGGCTTGTTAATTTTCTGA	GAGGGCAATTCTGGCTTGTTAATTTTCTGAGGGCATTCGCGCC	1.24899	30.645
	CTGGCTTTGAGTTAATTCCCAGGTGTGT	CTGGCTTTGAGTTAATTCCC	ATGCGCCGCTCTGGCTTTGAGTTAATTCCCAGGTGTGTGGGTA	-1.03582	7.32441
	CTGGGAAGATGATCTGCTCACGGACACC	CTGGGAAGATGATCTGCTCA	TAGTCGATTTCTGGGAAGATGATCTGCTCACGGACACCCATGC	-0.377697	13.5086
	CTGGGAAGCGATAGCGGGTTAGGATCCA	CTGGGAAGCGATAGCGGGTT	AGCGTGCGGCCTGGGAAGCGATAGCGGGTTAGGATCCACGCCA	-1.1397	6.07771
	CTGGGAGCCGTCGCGCAGCTGGGTTAAA	CTGGGAGCCGTCGCGCAGCT	GAGTGACGACCTGGGAGCCGTCGCGCAGCTGGGTTAAATGTCC	0.00828342	17.5814
	CTGGGAGCCTAATTCCTCAAAGGCGATC	CTGGGAGCCTAATTCCTCAA	GCGCCCGCGCCTGGGAGCCTAATTCCTCAAAGGCGATCTCCCG	-1.47266	2.80014
	CTGGGATGGACCATCGCCAGTGGCGCGA	CTGGGATGGACCATCGCCAG	AGTAATTCACCTGGGATGGACCATCGCCAGTGGCGCGATCGTT	-1.48529	3.07947
	CTGGGATTTGTGCTACGTATCGGCGATT	CTGGGATTTGTGCTACGTAT	CATTGAAAGCCTGGGATTTGTGCTACGTATCGGCGATTCAGCT	1.57765	31.9332
	CTGGGCAGTTAACGCCGACCCGGCGATA	CTGGGCAGTTAACGCCGACC	GGCGCTGGGACTGGGCAGTTAACGCCGACCCGGCGATATCAAA	-0.880256	9.45338
	CTGGGCATCACGCATCCGCTGGGCAACA	CTGGGCATCACGCATCCGCT	CGCCTTTTTGCTGGGCATCACGCATCCGCTGGGCAACAAATTC	0.0902366	17.7017
	CTGGGCCAAACCAGTGGCGATGGCCGCG	CTGGGCCAAACCAGTGGCGA	TCTTTCCCTTCTGGGCCAAACCAGTGGCGATGGCCGCGCTGGA	-0.755386	10.4983
	CTGGGCCAGCGGCGTCCAGTCGGTGCGC	CTGGGCCAGCGGCGTCCAGT	GCTGAAACTGCTGGGCCAGCGGCGTCCAGTCGGTGCGCACGGT	-1.1306	6.53929
	CTGGGCCAGCTCATTATTACTGGACGGA	CTGGGCCAGCTCATTATTAC	GATAGATCACCTGGGCCAGCTCATTATTACTGGACGGATCATA	0.375976	20.4544
	CTGGGCCGATTTCCCCCACGCGGCAAAC	CTGGGCCGATTTCCCCCACG	GCATCGGTAGCTGGGCCGATTTCCCCCACGCGGCAAACAGGAT	-0.56882	10.9129
	CTGGGCCGTGGCTTGCCGCCAGGAAAGT	CTGGGCCGTGGCTTGCCGCC	CCTGCCCCGCCTGGGCCGTGGCTTGCCGCCAGGAAAGTGTCCC	-1.7253	0.495726
	CTGGGCGAAAATCACCTGTTGGGGATTC	CTGGGCGAAAATCACCTGTT	CCGGGTTTTGCTGGGCGAAAATCACCTGTTGGGGATTCACCTG	-0.0976353	16.9364
	CTGGGCGAAAATCTCTTTCCCGGTGCCG	CTGGGCGAAAATCTCTTTCC	TGTGGATAGCCTGGGCGAAAATCTCTTTCCCGGTGCCGCTCTG	0.950284	28.1489
	CTGGGCGAATTCGACGATACCGGCTTTG	CTGGGCGAATTCGACGATAC	CGGAAAGTGCCTGGGCGAATTCGACGATACCGGCTTTGTCAGA	0.757108	26.34
	CTGGGCGATAACTGGAGAATCGGTTGGC	CTGGGCGATAACTGGAGAAT	CTGCCAGCGCCTGGGCGATAACTGGAGAATCGGTTGGCTCAAC	1.2219	30.9841
	CTGGGCGATAGTTGGCAGCCAGGTATAA	CTGGGCGATAGTTGGCAGCC	GACCAATAGTCTGGGCGATAGTTGGCAGCCAGGTATAAATCAC	-1.15411	6.07964
	CTGGGCGCGAAGGAAAGTGGCGGTGCCG	CTGGGCGCGAAGGAAAGTGG	TACTCTGTGCCTGGGCGCGAAGGAAAGTGGCGGTGCCGTTCAG	-1.19028	5.35885
	CTGGGCGCTTCCCAGAGGCTGGGAGGCA	CTGGGCGCTTCCCAGAGGCT	TGAGCGTGTCCTGGGCGCTTCCCAGAGGCTGGGAGGCAACCAC	-1.60576	2.95388
	CTGGGCGGTCATATGCTGGCTGGCCTGG	CTGGGCGGTCATATGCTGGC	TTGCGCGAGTCTGGGCGGTCATATGCTGGCTGGCCTGGTAATA	0.139153	18.902
	CTGGGCGTCATTAAACAGTGTGGCAGCT	CTGGGCGTCATTAAACAGTG	CCGCCTGACGCTGGGCGTCATTAAACAGTGTGGCAGCTTTTGC	-0.000325579	19.1745
	CTGGGCGTGAATCTGCCTGATGGCCTCG	CTGGGCGTGAATCTGCCTGA	ACACCTCCGGCTGGGCGTGAATCTGCCTGATGGCCTCGTAATC	0.479819	24.4469
	CTGGGCTGGTGACAATTTGCTGGCAACG	CTGGGCTGGTGACAATTTGC	GGGCTAAGCACTGGGCTGGTGACAATTTGCTGGCAACGTTGTT	0.0444082	16.6471
	CTGGGCTTCACGCAGGCGATAGGCAGAA	CTGGGCTTCACGCAGGCGAT	GGCCTTCAGCCTGGGCTTCACGCAGGCGATAGGCAGAAAGCCG	-0.775453	9.78528
	CTGGGGCACCGCAAAGGTAATGGTCACC	CTGGGGCACCGCAAAGGTAA	CCTGCAAAGGCTGGGGCACCGCAAAGGTAATGGTCACCGCATC	-0.344298	14.7431
	CTGGGGTATTCATTTCGGCAAGGCAAGC	CTGGGGTATTCATTTCGGCA	CGCCGTTCGCCTGGGGTATTCATTTCGGCAAGGCAAGCAGGGC	0.540829	23.4597
	CTGGGGTGCAGTGCTTTGAACGGGTTCG	CTGGGGTGCAGTGCTTTGAA	CCGCTTTCGGCTGGGGTGCAGTGCTTTGAACGGGTTCGACAGG	0.0940176	18.9386
	CTGGGTAAAATAAGTAAACCCGGTTTCA	CTGGGTAAAATAAGTAAACC	CGTACAATCACTGGGTAAAATAAGTAAACCCGGTTTCACCTTG	-0.427084	13.1962
	CTGGGTAGAGGTATACACTTTGGTGCCT	CTGGGTAGAGGTATACACTT	CTTTACCCACCTGGGTAGAGGTATACACTTTGGTGCCTTCCTT	1.06878	32.666
	CTGGGTCAAATTCCACAAACAGGTAGTT	CTGGGTCAAATTCCACAAAC	TGAATCACTTCTGGGTCAAATTCCACAAACAGGTAGTTGGGGA	-0.807794	9.36122
	CTGGGTCACCAGCACCCCTTTGGGGGTA	CTGGGTCACCAGCACCCCTT	ATCGCGCTCGCTGGGTCACCAGCACCCCTTTGGGGGTATTTAT	-1.74574	0.0139755
	CTGGGTCACCTGATCAGACGCGGTATTG	CTGGGTCACCTGATCAGACG	AGTGAACGTGCTGGGTCACCTGATCAGACGCGGTATTGCGGCG	0.272629	20.257
	CTGGGTCAGGCTGCCGGTTACGGATCTG	CTGGGTCAGGCTGCCGGTTA	AGAAAAATGGCTGGGTCAGGCTGCCGGTTACGGATCTGCCAGG	-1.57165	1.86691
	CTGGGTCCTGAATCAAAGAAGGGGAGAG	CTGGGTCCTGAATCAAAGAA	GTTCATCAGACTGGGTCCTGAATCAAAGAAGGGGAGAGTAACG	-1.65137	0.969244
	CTGGGTGATCACCACGATCCCGGTGGTA	CTGGGTGATCACCACGATCC	TAGGATGCGTCTGGGTGATCACCACGATCCCGGTGGTATCACC	-0.416398	13.9275
	CTGGGTGGCCTCTTGCGCCAGGGCGCTA	CTGGGTGGCCTCTTGCGCCA	TGCCGTGCTGCTGGGTGGCCTCTTGCGCCAGGGCGCTACGCAG	1.27383	29.6733
	CTGGGTTGGGCCAAAGTGCTTGGAGACG	CTGGGTTGGGCCAAAGTGCT	TGTGCAGCACCTGGGTTGGGCCAAAGTGCTTGGAGACGTTTTT	-0.902229	8.82774
	CTGGGTTTCTTTCGCCGCTTCGGTGATC	CTGGGTTTCTTTCGCCGCTT	ACGCTTCCGGCTGGGTTTCTTTCGCCGCTTCGGTGATCCCGGC	0.657241	24.4553
	CTGGTAAAGGGTTTTCTGTATGGACGGT	CTGGTAAAGGGTTTTCTGTA	ATGACTTTCGCTGGTAAAGGGTTTTCTGTATGGACGGTAAGCA	0.367188	24.5659
	CTGGTAAATGCTCGACAATACGGTACGC	CTGGTAAATGCTCGACAATA	TACGCTGATCCTGGTAAATGCTCGACAATACGGTACGCCCGGT	0.0661117	19.8527
	CTGGTAAGCGGCTGCGACAGCGGGTAAG	CTGGTAAGCGGCTGCGACAG	GGTTTGACCGCTGGTAAGCGGCTGCGACAGCGGGTAAGGCTGG	-1.18926	6.14731
	CTGGTAAGGTCTTTGCGCAGAGGTGGCA	CTGGTAAGGTCTTTGCGCAG	CCCCGACTTCCTGGTAAGGTCTTTGCGCAGAGGTGGCAGATTT	0.11051	19.7066
	CTGGTAATCTATACGGTCGCGGGAGACG	CTGGTAATCTATACGGTCGC	CCGGCAGCGCCTGGTAATCTATACGGTCGCGGGAGACGTCAAC	1.36132	29.6568
	CTGGTACGTTCAGATCCGCACGGATAAA	CTGGTACGTTCAGATCCGCA	CCGTCTTTTACTGGTACGTTCAGATCCGCACGGATAAATACAC	-0.127331	17.0891
	CTGGTAGAATTTGTACGGGCTGGTTTTC	CTGGTAGAATTTGTACGGGC	TGATCCAGAACTGGTAGAATTTGTACGGGCTGGTTTTCTTCGG	-0.456878	12.5318
	CTGGTAGACTCAGCATAAACAGGGGCAG	CTGGTAGACTCAGCATAAAC	TCCGCCTGTACTGGTAGACTCAGCATAAACAGGGGCAGTAAAC	-0.849787	8.69058
	CTGGTAGCTGTCATACGGAACGGTAGTG	CTGGTAGCTGTCATACGGAA	GTTTTGCGTTCTGGTAGCTGTCATACGGAACGGTAGTGATTTC	0.662382	25.0668
	CTGGTAGTGGAAGAAGTATGTGGCAATT	CTGGTAGTGGAAGAAGTATG	CGACCGGAAGCTGGTAGTGGAAGAAGTATGTGGCAATTTTCAT	-0.346401	14.1766
	CTGGTATAAACCATGACATTCGGGACTG	CTGGTATAAACCATGACATT	TTTTTTGCCGCTGGTATAAACCATGACATTCGGGACTGGCGTT	1.42914	27.5837
	CTGGTATGTTCGGTCATTTCAGGCCTCC	CTGGTATGTTCGGTCATTTC	GTAGTAACTGCTGGTATGTTCGGTCATTTCAGGCCTCCAGGCT	-1.64824	1.26066
	CTGGTATTGCAGGCTGTTATCGGCAAAC	CTGGTATTGCAGGCTGTTAT	TAAGGCTCATCTGGTATTGCAGGCTGTTATCGGCAAACTGGGT	-0.528294	12.9125
	CTGGTCACGAACCGCCTGGTCGGTAGAA	CTGGTCACGAACCGCCTGGT	TGCTATTGAACTGGTCACGAACCGCCTGGTCGGTAGAACCAGA	-0.174119	16.5489
	CTGGTCACTGAGGGCGTCAATGGCACTC	CTGGTCACTGAGGGCGTCAA	TGATGAGCATCTGGTCACTGAGGGCGTCAATGGCACTCGCGCC	-0.565569	12.3448
	CTGGTCCAACGACGTAAAACGGGTAATC	CTGGTCCAACGACGTAAAAC	AACGTTGTGCCTGGTCCAACGACGTAAAACGGGTAATCGCGCC	-0.604179	11.9711
	CTGGTCCTGCAAATTAGACCAGGAAACA	CTGGTCCTGCAAATTAGACC	CGATGGATTGCTGGTCCTGCAAATTAGACCAGGAAACATGCAA	1.36012	28.8123
	CTGGTCGCCGCGCGGCTCTACGGTAACC	CTGGTCGCCGCGCGGCTCTA	TTTCTTCGGCCTGGTCGCCGCGCGGCTCTACGGTAACCTGCAT	-0.212148	19.0859
	CTGGTCGCGCAGATATTGATCGGTGGTT	CTGGTCGCGCAGATATTGAT	CCTGTTTGTCCTGGTCGCGCAGATATTGATCGGTGGTTTTAAA	-0.630992	12.4281
	CTGGTCGGTGCCAGCCCTAACGGACAGG	CTGGTCGGTGCCAGCCCTAA	GGTGGTGCTGCTGGTCGGTGCCAGCCCTAACGGACAGGCTTCT	0.717698	26.8421
	CTGGTGACCGCCGTCGTAACAGGAAATA	CTGGTGACCGCCGTCGTAAC	ATTCCATCGCCTGGTGACCGCCGTCGTAACAGGAAATATAACA	-0.981963	7.59404
	CTGGTGAGTACCGCAACCAGAGGTGCGG	CTGGTGAGTACCGCAACCAG	CCAGCCGTCACTGGTGAGTACCGCAACCAGAGGTGCGGCTTCC	-1.70724	0.437398
	CTGGTGAGTGCCCTGCTCCACGGCTTGC	CTGGTGAGTGCCCTGCTCCA	CCAGCAGTTGCTGGTGAGTGCCCTGCTCCACGGCTTGCCCACG	-0.850253	9.39262
	CTGGTGCAAAAGCAGGATCCAGGCAGTC	CTGGTGCAAAAGCAGGATCC	GTACCGGTGCCTGGTGCAAAAGCAGGATCCAGGCAGTCGATAT	0.521313	24.5906
	CTGGTGCACACGATAAGAGATGGCGCGA	CTGGTGCACACGATAAGAGA	GATCGTAACCCTGGTGCACACGATAAGAGATGGCGCGATCGTT	-1.44258	3.01078
	CTGGTGCACCTTCGCGGATATGGCGCAA	CTGGTGCACCTTCGCGGATA	GTAATTTGTGCTGGTGCACCTTCGCGGATATGGCGCAACTTGG	0.22701	23.2836
	CTGGTGCAGAAACTTGCACATGGCTAAG	CTGGTGCAGAAACTTGCACA	GGTTGAGTCACTGGTGCAGAAACTTGCACATGGCTAAGTCACT	1.2316	31.9756
	CTGGTGCATACCGCTACGACCGGTTGCA	CTGGTGCATACCGCTACGAC	TTGGCACGTCCTGGTGCATACCGCTACGACCGGTTGCAACACC	-0.894084	8.37725
	CTGGTGCGCTTCCTGTTCGTCGGCCCCG	CTGGTGCGCTTCCTGTTCGT	GGCTTAAACGCTGGTGCGCTTCCTGTTCGTCGGCCCCGGAAAT	1.48571	32.3674
	CTGGTGGACATCAAACTGAACGGATTGT	CTGGTGGACATCAAACTGAA	CTTTTGGCCCCTGGTGGACATCAAACTGAACGGATTGTCCAGC	0.608077	23.8343
	CTGGTGGCGGCTTCGGTTTGTGGCTGAT	CTGGTGGCGGCTTCGGTTTG	CAGAAAACGGCTGGTGGCGGCTTCGGTTTGTGGCTGATAACTC	0.0693455	20.3273
	CTGGTGGCTTCCCTGAAAAAAGGGTTCG	CTGGTGGCTTCCCTGAAAAA	CCCCTTTTCGCTGGTGGCTTCCCTGAAAAAAGGGTTCGAAGAT	-0.0375428	17.9695
	CTGGTGTAATAACGGATTTCAGGGCATC	CTGGTGTAATAACGGATTTC	TGTTCAATTTCTGGTGTAATAACGGATTTCAGGGCATCGGTTA	-1.77797	0.0100764
	CTGGTGTCGTGTTTGTAGGTCGGGTATT	CTGGTGTCGTGTTTGTAGGT	ACCGTAGTCGCTGGTGTCGTGTTTGTAGGTCGGGTATTCAGTG	0.12755	19.2949
	CTGGTGTGCGCCGAAAAAGTTGGCGGAA	CTGGTGTGCGCCGAAAAAGT	GCATGGTGAGCTGGTGTGCGCCGAAAAAGTTGGCGGAAAACTG	1.7367	32.7519
	CTGGTTAAAACTGGCACCTGCGGCAAGG	CTGGTTAAAACTGGCACCTG	CGGTGACCATCTGGTTAAAACTGGCACCTGCGGCAAGGAATTC	0.0537137	18.1752
	CTGGTTAAGCACACGCAGGGAGGCATAG	CTGGTTAAGCACACGCAGGG	CCAGCACTTCCTGGTTAAGCACACGCAGGGAGGCATAGCCTAA	-0.96051	7.4524
	CTGGTTAAGGAGCTGGCGCTGGGTGAGT	CTGGTTAAGGAGCTGGCGCT	GCCCCCACACCTGGTTAAGGAGCTGGCGCTGGGTGAGTACTTT	-0.161918	16.6799
	CTGGTTAATCAGGCAGTTACCGGCATAG	CTGGTTAATCAGGCAGTTAC	TTTCAGAATGCTGGTTAATCAGGCAGTTACCGGCATAGTTCCA	-1.54012	2.48501
	CTGGTTAGTGCTGCTGTAGTTGGTGAAG	CTGGTTAGTGCTGCTGTAGT	CAAAAGTCAGCTGGTTAGTGCTGCTGTAGTTGGTGAAGGCAAT	1.30326	28.7948
	CTGGTTATTGGCTTCGACGATGGATTGC	CTGGTTATTGGCTTCGACGA	TTGGCGGACGCTGGTTATTGGCTTCGACGATGGATTGCCACTG	0.441559	23.709
	CTGGTTCATACCGGTGGTTTCGGTATCG	CTGGTTCATACCGGTGGTTT	GCGCACCAATCTGGTTCATACCGGTGGTTTCGGTATCGAGAAC	-0.021147	17.1841
	CTGGTTCATCAATAGTACCCAGGTTAAG	CTGGTTCATCAATAGTACCC	TCTGCGTGACCTGGTTCATCAATAGTACCCAGGTTAAGCACAC	0.0497664	19.0179
	CTGGTTCCTAATCCCGCAACGGGGATAA	CTGGTTCCTAATCCCGCAAC	CGGCAACATCCTGGTTCCTAATCCCGCAACGGGGATAACGGCT	-1.1159	7.18705
	CTGGTTGAGCATAATACGCATGGCGTTT	CTGGTTGAGCATAATACGCA	CAATGTTGACCTGGTTGAGCATAATACGCATGGCGTTTACCGC	1.3893	32.5608
	CTGGTTGATCACCGGCTGAACGGTATCG	CTGGTTGATCACCGGCTGAA	TAGTTCCGCCCTGGTTGATCACCGGCTGAACGGTATCGGTGAT	1.15436	31.3576
	CTGGTTGCAAAACTACCCGCCGGAAGCC	CTGGTTGCAAAACTACCCGC	CCTGACAACGCTGGTTGCAAAACTACCCGCCGGAAGCCAGAAA	0.944567	27.986
	CTGGTTGCCTGACTCACAAAAGGTTCCT	CTGGTTGCCTGACTCACAAA	TTTTCGCATACTGGTTGCCTGACTCACAAAAGGTTCCTTGAAG	0.54341	22.5189
	CTGGTTGCGTACCTGCTAAGAGGTCTTT	CTGGTTGCGTACCTGCTAAG	ATTCGTTGGCCTGGTTGCGTACCTGCTAAGAGGTCTTTGTGAA	-0.0495219	17.1048
	CTGGTTGGCCTGCTTAACGCAGGCTTCG	CTGGTTGGCCTGCTTAACGC	GGCTCAGCGCCTGGTTGGCCTGCTTAACGCAGGCTTCGAGTTG	1.20235	29.3142
	CTGGTTGGCGAGGCTGCTGGCGGTGCGA	CTGGTTGGCGAGGCTGCTGG	CGATGTGATACTGGTTGGCGAGGCTGCTGGCGGTGCGACTACG	-0.9587	7.97872
	CTGGTTGGGTTTTCCAGACCTGGAATAT	CTGGTTGGGTTTTCCAGACC	TAAAACCTCGCTGGTTGGGTTTTCCAGACCTGGAATATCATTG	-1.05234	7.55596
	CTGGTTTCACGAACTGGTTGTGGTTCCG	CTGGTTTCACGAACTGGTTG	GCGCACAGGTCTGGTTTCACGAACTGGTTGTGGTTCCGGATCC	2.34278	34.7379
	CTGGTTTTCACTTCCTGTTTTGGTGCGT	CTGGTTTTCACTTCCTGTTT	CACACCATTGCTGGTTTTCACTTCCTGTTTTGGTGCGTCTTTC	1.13948	29.9364
	CTGGTTTTCAGCGAAACAGCTGGGCGAT	CTGGTTTTCAGCGAAACAGC	CAGCTCCGGGCTGGTTTTCAGCGAAACAGCTGGGCGATTTTCT	0.385728	22.7431
	CTGGTTTTCAGGTTTACGCCTGGTAGAA	CTGGTTTTCAGGTTTACGCC	CACGCGTGGGCTGGTTTTCAGGTTTACGCCTGGTAGAACGTTG	0.252382	19.736
	CTGTAAAAAGCCCCGGCTAAAGGTGGTT	CTGTAAAAAGCCCCGGCTAA	GACCCAGAGCCTGTAAAAAGCCCCGGCTAAAGGTGGTTTTACC	-0.505495	12.5609
	CTGTAAACATCGCAACGACCTGGTTTTC	CTGTAAACATCGCAACGACC	TGATCGATTGCTGTAAACATCGCAACGACCTGGTTTTCGTCGC	0.084448	17.638
	CTGTAAATTACTTCCGTTGCCGGAAATA	CTGTAAATTACTTCCGTTGC	CAATAATTGCCTGTAAATTACTTCCGTTGCCGGAAATAAGCAC	-0.220416	15.7355
	CTGTAAATTCACACGTATGGCGGCAATA	CTGTAAATTCACACGTATGG	CAACACCCTGCTGTAAATTCACACGTATGGCGGCAATATCTTC	-0.929546	8.64311
	CTGTAACAGCTCAAAAGGACCGGCATCG	CTGTAACAGCTCAAAAGGAC	ACTGCCGCGCCTGTAACAGCTCAAAAGGACCGGCATCGTTGCA	-1.07598	6.28864
	CTGTAACGATCAATTTCTTCAGGATTGG	CTGTAACGATCAATTTCTTC	CTGCCGGAGGCTGTAACGATCAATTTCTTCAGGATTGGTAATA	0.817777	27.7103
	CTGTAACGCCCGGCTTCATCCGGATTTT	CTGTAACGCCCGGCTTCATC	AACGTCCATGCTGTAACGCCCGGCTTCATCCGGATTTTCTGAG	-1.10794	6.2563
	CTGTAACGTCCCGTGGAAGTCGGGTACG	CTGTAACGTCCCGTGGAAGT	GTTCATGTGCCTGTAACGTCCCGTGGAAGTCGGGTACGTGCCA	0.447198	22.1441
	CTGTAACTGCCAGTCTCGTCGGGATGTC	CTGTAACTGCCAGTCTCGTC	TGCCCAGTTGCTGTAACTGCCAGTCTCGTCGGGATGTCATAGC	-0.452153	12.9899
	CTGTAAGCCACGCAGCGTATAGGTTGGT	CTGTAAGCCACGCAGCGTAT	AACCAATCAACTGTAAGCCACGCAGCGTATAGGTTGGTGCCGT	-0.376727	14.336
	CTGTAAGGTACCGGATGTCAGGGCGAGC	CTGTAAGGTACCGGATGTCA	TCATCCAGGCCTGTAAGGTACCGGATGTCAGGGCGAGCGGTAG	-1.1125	7.04452
	CTGTAATAATTTCGCCGCTGCGGCAGGG	CTGTAATAATTTCGCCGCTG	GTTGTAGTTCCTGTAATAATTTCGCCGCTGCGGCAGGGTTATC	-0.123834	16.8293
	CTGTAATAGCAAAAAGTAGCCGGTGCGC	CTGTAATAGCAAAAAGTAGC	CATCTTCGTGCTGTAATAGCAAAAAGTAGCCGGTGCGCTCCGG	1.29017	31.7312
	CTGTAATCTCGTTGCGTACCTGGGTAAG	CTGTAATCTCGTTGCGTACC	TCGAGACGCGCTGTAATCTCGTTGCGTACCTGGGTAAGTGTTT	0.278953	20.2204
	CTGTAATGCACTGGCATCCGGGGTGATC	CTGTAATGCACTGGCATCCG	GCAGGAATCGCTGTAATGCACTGGCATCCGGGGTGATCGCGCT	-1.66	1.12566
	CTGTAATTTATTCATGGTGCGGGTTTAA	CTGTAATTTATTCATGGTGC	TGAAATACGACTGTAATTTATTCATGGTGCGGGTTTAAGAAAC	1.52363	30.3122
	CTGTACAGAGACAGAGTTATCGGCGTGA	CTGTACAGAGACAGAGTTAT	GCCCGTCATCCTGTACAGAGACAGAGTTATCGGCGTGAATGGT	0.547839	22.8687
	CTGTACAGATTCAGACATGCAGGTTTGC	CTGTACAGATTCAGACATGC	CGCTATTGCTCTGTACAGATTCAGACATGCAGGTTTGCTCTTA	0.559173	23.3902
	CTGTACCAGGCCAGTTTCAGCGGCGCGG	CTGTACCAGGCCAGTTTCAG	GCGCCTGAATCTGTACCAGGCCAGTTTCAGCGGCGCGGATCAC	-1.3627	3.76672
	CTGTACCAGGCGTTCCACGGAGGTCTGT	CTGTACCAGGCGTTCCACGG	CAGCAAATTGCTGTACCAGGCGTTCCACGGAGGTCTGTCGCTC	-0.999066	7.64479
	CTGTACCCAGACATTAACGCCGGTTGCT	CTGTACCCAGACATTAACGC	CGCTGCCATCCTGTACCCAGACATTAACGCCGGTTGCTTTAAC	1.59339	28.1911
	CTGTACCGCTGCAGGTTGCCAGGCAAGC	CTGTACCGCTGCAGGTTGCC	TAATACTTTGCTGTACCGCTGCAGGTTGCCAGGCAAGCAGGCA	-1.69449	0.734045
	CTGTACCGTTGATGAAACCACGGGAGCG	CTGTACCGTTGATGAAACCA	AGAGGAACAGCTGTACCGTTGATGAAACCACGGGAGCGACCAT	-0.635367	11.5331
	CTGTACGACGCACCCACAGCGGGATATG	CTGTACGACGCACCCACAGC	AACATGGTGACTGTACGACGCACCCACAGCGGGATATGAAAGC	0.31089	23.1019
	CTGTACGATGTACAGCTTGTCGGCGTTT	CTGTACGATGTACAGCTTGT	CCACATCAACCTGTACGATGTACAGCTTGTCGGCGTTTTCATG	-0.72858	10.5649
	CTGTACGTACCTGATAGGCCAGGCTGAC	CTGTACGTACCTGATAGGCC	ACACCGTCTTCTGTACGTACCTGATAGGCCAGGCTGACCACCA	0.0080163	18.3718
	CTGTACGTACGGTTTGCTGATGGCGAAA	CTGTACGTACGGTTTGCTGA	TCATTGACTACTGTACGTACGGTTTGCTGATGGCGAAAACCCA	0.978816	28.8504
	CTGTACGTCAGCGTCATACAAGGGAATG	CTGTACGTCAGCGTCATACA	CTTCTTCCTGCTGTACGTCAGCGTCATACAAGGGAATGTCGGC	-0.112474	16.5158
	CTGTACTGTCGTCGAAGTCCAGGCAACC	CTGTACTGTCGTCGAAGTCC	TCTTTGTCGTCTGTACTGTCGTCGAAGTCCAGGCAACCGTGAC	1.68805	36.1516
	CTGTAGAAATCACTCTGCGCAGGTACGT	CTGTAGAAATCACTCTGCGC	GTTGGCACTACTGTAGAAATCACTCTGCGCAGGTACGTCGTTG	1.22531	27.5409
	CTGTAGACCTGTTGGAATGCAGGCCCCA	CTGTAGACCTGTTGGAATGC	CGGCAGTAGACTGTAGACCTGTTGGAATGCAGGCCCCATAGCA	-1.06263	6.75465
	CTGTAGACGCAGTTTCCGGCAGGCTCGC	CTGTAGACGCAGTTTCCGGC	ATTGTCGTGGCTGTAGACGCAGTTTCCGGCAGGCTCGCATAGC	0.852025	25.8544
	CTGTAGAGACTTTTGCCTTGAGGGCAAC	CTGTAGAGACTTTTGCCTTG	GAGACGGTCGCTGTAGAGACTTTTGCCTTGAGGGCAACGTCTT	-0.449459	16.3028
	CTGTAGCATTTCCAGATAACAGGAAAGC	CTGTAGCATTTCCAGATAAC	CAATCTGGTTCTGTAGCATTTCCAGATAACAGGAAAGCTACAA	-1.39901	3.61996
	CTGTAGCCCGCGCTATCTCTGGGGAAAG	CTGTAGCCCGCGCTATCTCT	ATTGCAACCGCTGTAGCCCGCGCTATCTCTGGGGAAAGCCAAA	0.993099	27.8537
	CTGTAGCGAACAACCTGCATCGGGAAGT	CTGTAGCGAACAACCTGCAT	GATCAGCAGGCTGTAGCGAACAACCTGCATCGGGAAGTACTGC	-0.743466	10.0364
	CTGTAGCTGGCGTTTGACGTCGGCGACT	CTGTAGCTGGCGTTTGACGT	CTTCTCCGCACTGTAGCTGGCGTTTGACGTCGGCGACTTTCTG	0.579113	23.4603
	CTGTATACAGCTGACGCGGACGGGCAAT	CTGTATACAGCTGACGCGGA	TTTTCATATCCTGTATACAGCTGACGCGGACGGGCAATCTTCA	-0.818637	9.16683
	CTGTATATCCCAGCCAGACGCGGTTTTC	CTGTATATCCCAGCCAGACG	TTTTCAGCCACTGTATATCCCAGCCAGACGCGGTTTTCGCATC	-1.19067	5.79755
	CTGTATCAGCAGCTATCAGCAGGGGGGA	CTGTATCAGCAGCTATCAGC	TATTGACTTCCTGTATCAGCAGCTATCAGCAGGGGGGAAAAGA	-0.701104	10.8483
	CTGTCAATTGGCCCCATTGCCGGAATAA	CTGTCAATTGGCCCCATTGC	CAGCGAGGCGCTGTCAATTGGCCCCATTGCCGGAATAACGCGG	-0.579852	11.2213
	CTGTCACCGCCTCCACCTGAGGGGCGAA	CTGTCACCGCCTCCACCTGA	AACGTCGCGCCTGTCACCGCCTCCACCTGAGGGGCGAAATCGG	0.755953	25.2697
	CTGTCAGCGCCCAGCATACGTGGCATAC	CTGTCAGCGCCCAGCATACG	TTCCAGCGCACTGTCAGCGCCCAGCATACGTGGCATACGTACA	-0.480185	12.6021
	CTGTCAGGACCTGAAAGTAAAGGCTTTT	CTGTCAGGACCTGAAAGTAA	ATGGCTATCGCTGTCAGGACCTGAAAGTAAAGGCTTTTAAACA	0.566252	24.5201
	CTGTCATCTTTTTGCAGAATGGGAACCT	CTGTCATCTTTTTGCAGAAT	CATATAGCGGCTGTCATCTTTTTGCAGAATGGGAACCTGTTTT	1.56007	32.3135
	CTGTCATTAGGTTTCACTTTCGGAATAT	CTGTCATTAGGTTTCACTTT	GTTAATGGAGCTGTCATTAGGTTTCACTTTCGGAATATAGATT	1.19901	28.0131
	CTGTCATTTAACTTTCCCATGGGGATAA	CTGTCATTTAACTTTCCCAT	CGCTTCTTACCTGTCATTTAACTTTCCCATGGGGATAACTCAT	0.461732	20.8482
	CTGTCCACTGCAATGCATATTGGTGATT	CTGTCCACTGCAATGCATAT	GTGAAACGGTCTGTCCACTGCAATGCATATTGGTGATTTGCAT	0.81274	25.1939
	CTGTCCCCGCTTTTTGAATCGGGGAAAA	CTGTCCCCGCTTTTTGAATC	ATGCATCATTCTGTCCCCGCTTTTTGAATCGGGGAAAAGCAGC	-1.14805	6.21994
	CTGTCCGCCCACCGGGAAACCGGCGTAG	CTGTCCGCCCACCGGGAAAC	AAACAAGGAACTGTCCGCCCACCGGGAAACCGGCGTAGTCTTT	-1.67741	0.971424
	CTGTCCGCGATCGGTTGGTTTGGAAGAG	CTGTCCGCGATCGGTTGGTT	CTTTATATTGCTGTCCGCGATCGGTTGGTTTGGAAGAGCAGGC	-0.593884	11.5321
	CTGTCCGGCGATCAACAATCTGGTGCAG	CTGTCCGGCGATCAACAATC	CGCATCGACGCTGTCCGGCGATCAACAATCTGGTGCAGTACCA	-0.608823	11.4347
	CTGTCGAAATATGCAATGCGCGGTTTAA	CTGTCGAAATATGCAATGCG	GCCGAAGGTTCTGTCGAAATATGCAATGCGCGGTTTAACATCG	0.412441	21.5726
	CTGTCGAGCAGAGCTTTGCCCGGAAACG	CTGTCGAGCAGAGCTTTGCC	ATGCAGTACGCTGTCGAGCAGAGCTTTGCCCGGAAACGTGCAA	-0.651676	11.3045
	CTGTCGATATCCACGGTGGCAGGTTCGT	CTGTCGATATCCACGGTGGC	ACCGGGAATACTGTCGATATCCACGGTGGCAGGTTCGTTACCT	-1.09591	6.76587
	CTGTCGCAGATATTGATTGATGGTCATT	CTGTCGCAGATATTGATTGA	ACACTCTGACCTGTCGCAGATATTGATTGATGGTCATTCCAGT	1.70132	36.4925
	CTGTCGCAGTACCAATCAGCTGGCACTC	CTGTCGCAGTACCAATCAGC	CTTTGCTTACCTGTCGCAGTACCAATCAGCTGGCACTCTGCGC	0.91306	27.1132
	CTGTCGCTGCGGCAACGAGAGGGAGCAG	CTGTCGCTGCGGCAACGAGA	AGAAATGCAGCTGTCGCTGCGGCAACGAGAGGGAGCAGGCGCA	1.07972	26.7222
	CTGTCGGTGCCAGCCACCAGCGGCGACT	CTGTCGGTGCCAGCCACCAG	AGTGTGGACGCTGTCGGTGCCAGCCACCAGCGGCGACTCTGAC	-1.26589	4.6013
	CTGTCTGCACGCTCTTCGTCAGGGTAAT	CTGTCTGCACGCTCTTCGTC	TGACCGGTCACTGTCTGCACGCTCTTCGTCAGGGTAATTGGCA	-1.18399	5.92661
	CTGTCTGCGCTCAGGTCAGACGGCGGAG	CTGTCTGCGCTCAGGTCAGA	ATCGCGGATGCTGTCTGCGCTCAGGTCAGACGGCGGAGACATC	0.542228	23.5717
	CTGTCTTCAATATTGACCGCCGGAAAGC	CTGTCTTCAATATTGACCGC	GGTGCGGGCGCTGTCTTCAATATTGACCGCCGGAAAGCGCCGC	0.643386	23.6742
	CTGTGAATATTCATTTCCGGCGGCGGAA	CTGTGAATATTCATTTCCGG	TCCCCTGATGCTGTGAATATTCATTTCCGGCGGCGGAAAGCAT	0.34131	22.3359
	CTGTGACCGCATCAGACATGAGGAACAG	CTGTGACCGCATCAGACATG	CGCAACCCGGCTGTGACCGCATCAGACATGAGGAACAGACGCA	0.820293	28.4628
	CTGTGATATGAAAAGTGAAGTGGTGTAC	CTGTGATATGAAAAGTGAAG	TCACTTTTATCTGTGATATGAAAAGTGAAGTGGTGTACTGTCA	-0.035943	16.2764
	CTGTGATCAAATTCCACACCCGGCTGCA	CTGTGATCAAATTCCACACC	GATAATATTGCTGTGATCAAATTCCACACCCGGCTGCACCACG	-0.214397	16.0588
	CTGTGATGAGGTGAGCGGAACGGGCGCT	CTGTGATGAGGTGAGCGGAA	TAACGATGCACTGTGATGAGGTGAGCGGAACGGGCGCTGCCGC	-0.878498	8.86937
	CTGTGATTGCAACCACTGATCGGTATCG	CTGTGATTGCAACCACTGAT	TCATATTGAGCTGTGATTGCAACCACTGATCGGTATCGACAAA	-1.08322	6.98419
	CTGTGCAGGGCGATCTAACGCGGGGTGC	CTGTGCAGGGCGATCTAACG	TGGCTGCGAACTGTGCAGGGCGATCTAACGCGGGGTGCGTGCC	-1.4404	3.72925
	CTGTGCCCCAGCAGCTTCTAAGGCTAAT	CTGTGCCCCAGCAGCTTCTA	GCACCAGCAGCTGTGCCCCAGCAGCTTCTAAGGCTAATGCATC	-0.634782	11.9714
	CTGTGCCGTAGTGAGCCAGCGGGAGACG	CTGTGCCGTAGTGAGCCAGC	CGTATGTTACCTGTGCCGTAGTGAGCCAGCGGGAGACGTTTTC	1.82564	36.2869
	CTGTGCGAAACGAACAGATTCGGCAAAC	CTGTGCGAAACGAACAGATT	ACGAACATCCCTGTGCGAAACGAACAGATTCGGCAAACGGCAT	0.596719	25.1963
	CTGTGCGATATCATGTCTTTTGGGTGAG	CTGTGCGATATCATGTCTTT	GAAACTTAAGCTGTGCGATATCATGTCTTTTGGGTGAGTATTC	0.553231	23.9058
	CTGTGCGCCACTAAAAACGATGGGCTTA	CTGTGCGCCACTAAAAACGA	CACCTGAGGGCTGTGCGCCACTAAAAACGATGGGCTTAGTCAT	0.287256	19.3621
	CTGTGCGCCAGCTGCCAGAAGGGGGGAG	CTGTGCGCCAGCTGCCAGAA	GTCTGCGCTACTGTGCGCCAGCTGCCAGAAGGGGGGAGGGGCG	-1.61693	1.36233
	CTGTGCGCTAAGTGATTCCTCGGCTAAA	CTGTGCGCTAAGTGATTCCT	CTGACTTCGCCTGTGCGCTAAGTGATTCCTCGGCTAAAGGCTC	-1.18982	5.45433
	CTGTGCGGCGCGGATAAAGAAGGTACCG	CTGTGCGGCGCGGATAAAGA	CCTGGGTCGCCTGTGCGGCGCGGATAAAGAAGGTACCGAACAG	-0.251848	16.8004
	CTGTGCGGCTTCCATCCGCGTGGTTACT	CTGTGCGGCTTCCATCCGCG	CAGCATGTTGCTGTGCGGCTTCCATCCGCGTGGTTACTTCACG	-0.22725	15.6527
	CTGTGCGGTCACATCCTGTGAGGAATAT	CTGTGCGGTCACATCCTGTG	AGTGTTACCTCTGTGCGGTCACATCCTGTGAGGAATATCGCGA	-1.24752	4.63336
	CTGTGCGTAAATGTGACGCGGGGTACGA	CTGTGCGTAAATGTGACGCG	GTGCAATTACCTGTGCGTAAATGTGACGCGGGGTACGATGTAC	0.913089	27.6578
	CTGTGCGTCAATAAAAATCTGGGGAACC	CTGTGCGTCAATAAAAATCT	CGCCAATGTGCTGTGCGTCAATAAAAATCTGGGGAACCGTGGT	0.775195	25.1033
	CTGTGCTAATCCCTCCAGCATGGCGTTG	CTGTGCTAATCCCTCCAGCA	AATCCTTTTTCTGTGCTAATCCCTCCAGCATGGCGTTGATGCG	-0.222896	15.3037
	CTGTGCTCATTACTGACCTCCGGTTGCT	CTGTGCTCATTACTGACCTC	TTTTCTTTTTCTGTGCTCATTACTGACCTCCGGTTGCTGAAAA	1.07746	26.9563
	CTGTGCTGAAGGGGGATTATTGGTCATG	CTGTGCTGAAGGGGGATTAT	CGGGCTTAATCTGTGCTGAAGGGGGATTATTGGTCATGATCGT	-1.40614	3.12237
	CTGTGCTTCAATCAACGCTTTGGTTTGC	CTGTGCTTCAATCAACGCTT	CGTCGTAGCCCTGTGCTTCAATCAACGCTTTGGTTTGCCGCAT	1.33152	30.1422
	CTGTGGATCTTCGGTCGGGAAGGCGCTG	CTGTGGATCTTCGGTCGGGA	TTTTAAGTTTCTGTGGATCTTCGGTCGGGAAGGCGCTGGCACG	-1.27366	4.37358
	CTGTGGCACCACGCTGCAATCGGCAAAG	CTGTGGCACCACGCTGCAAT	CCGCCGTCGGCTGTGGCACCACGCTGCAATCGGCAAAGCCCAA	0.624462	24.5694
	CTGTGGCACTGCCTCCAAGATGGGCAAT	CTGTGGCACTGCCTCCAAGA	GGGAAGATCGCTGTGGCACTGCCTCCAAGATGGGCAATGGCGC	-0.506358	12.5563
	CTGTGGCGATAAGTTCGCTCTGGCGGGT	CTGTGGCGATAAGTTCGCTC	CTGCCTGTGCCTGTGGCGATAAGTTCGCTCTGGCGGGTAAATT	1.90973	27.9597
	CTGTGGCGTTTTGCCGCCATCGGGTAAG	CTGTGGCGTTTTGCCGCCAT	ATACTCAATGCTGTGGCGTTTTGCCGCCATCGGGTAAGTGTCT	-1.48993	2.80321
	CTGTGGGAGTTTCTGAATTGTGGTTCTG	CTGTGGGAGTTTCTGAATTG	GGAGGTCCGGCTGTGGGAGTTTCTGAATTGTGGTTCTGTTGTT	1.62055	33.5843
	CTGTGGGCAGTTCATTTCTACGGGTGAT	CTGTGGGCAGTTCATTTCTA	TAGAACCATTCTGTGGGCAGTTCATTTCTACGGGTGATGACTG	0.699358	24.873
	CTGTGGTTGTGCTTCGCTCATGGTTTCA	CTGTGGTTGTGCTTCGCTCA	CGCTAATAACCTGTGGTTGTGCTTCGCTCATGGTTTCATGATG	-0.0698454	16.8819
	CTGTGTAACCCTAAATTGCGTGGTAGCT	CTGTGTAACCCTAAATTGCG	ACGGTCTTTGCTGTGTAACCCTAAATTGCGTGGTAGCTGACGA	-0.615295	11.5757
	CTGTGTACCGGTTAAATAGCTGGATTCA	CTGTGTACCGGTTAAATAGC	CAATCACATTCTGTGTACCGGTTAAATAGCTGGATTCATCCGA	-0.262932	14.8715
	CTGTGTGATCGTTAAGGACCTGGCAGTC	CTGTGTGATCGTTAAGGACC	CCAAGCGATGCTGTGTGATCGTTAAGGACCTGGCAGTCGATAA	0.79688	26.4589
	CTGTGTGCTTCTCCAACCATCGGCGCGC	CTGTGTGCTTCTCCAACCAT	CGTTAGCTTACTGTGTGCTTCTCCAACCATCGGCGCGCACCAG	-0.159813	16.9059
	CTGTGTGTAATAACCGTGGTAGGCATAA	CTGTGTGTAATAACCGTGGT	TCGTCCAGTCCTGTGTGTAATAACCGTGGTAGGCATAATGCGG	-1.07752	6.7234
	CTGTGTTAATAAGGATATGCTGGTGAGA	CTGTGTTAATAAGGATATGC	TTTCCCTACACTGTGTTAATAAGGATATGCTGGTGAGAACACG	-0.398806	13.9798
	CTGTGTTGCTTCCTCAATCGCGGCACTC	CTGTGTTGCTTCCTCAATCG	TCACGCCCAGCTGTGTTGCTTCCTCAATCGCGGCACTCAGGCG	1.12927	29.6613
	CTGTTAATAGAAGGGCGTTGCGGTAGAG	CTGTTAATAGAAGGGCGTTG	AGCAAAAGTCCTGTTAATAGAAGGGCGTTGCGGTAGAGCGGGG	-0.0504985	16.3977
	CTGTTCAAAACGTTTTGTCATGGAATCC	CTGTTCAAAACGTTTTGTCA	TTTTTCCCTGCTGTTCAAAACGTTTTGTCATGGAATCCTCCAG	0.997083	27.7899
	CTGTTCAAACAGACCGGAACGGGCTTCC	CTGTTCAAACAGACCGGAAC	GATAGCCGCCCTGTTCAAACAGACCGGAACGGGCTTCCACAGT	-1.49979	2.09566
	CTGTTCAACCAGTTCCGCGATGGTTTTC	CTGTTCAACCAGTTCCGCGA	GCAGATTGAACTGTTCAACCAGTTCCGCGATGGTTTTCGCGTT	0.298201	20.5384
	CTGTTCAAGGTATAAACGGTAGGCTTTG	CTGTTCAAGGTATAAACGGT	CTTGTGGGCACTGTTCAAGGTATAAACGGTAGGCTTTGATCAC	0.307476	20.9123
	CTGTTCAATCCACGATTGATAGGCACCA	CTGTTCAATCCACGATTGAT	CCTCATAGTTCTGTTCAATCCACGATTGATAGGCACCACTTTT	0.97417	28.423
	CTGTTCAATGAGTTTGTCGAGGGCTTCA	CTGTTCAATGAGTTTGTCGA	ATGCAATGGGCTGTTCAATGAGTTTGTCGAGGGCTTCACGATC	1.66286	32.3289
	CTGTTCAATTGCGCCGAGGCTGGTTATA	CTGTTCAATTGCGCCGAGGC	GGGCGTCCCACTGTTCAATTGCGCCGAGGCTGGTTATACGTTT	-0.519287	13.6101
	CTGTTCACCCTTGATTGTCATGGCAGGA	CTGTTCACCCTTGATTGTCA	GTTTTTTCGCCTGTTCACCCTTGATTGTCATGGCAGGATTATT	1.67257	30.6551
	CTGTTCACCGTCGCGCAATGTGGTATCG	CTGTTCACCGTCGCGCAATG	CCTGTAACGCCTGTTCACCGTCGCGCAATGTGGTATCGAAAAT	-0.525438	12.5581
	CTGTTCAGGAGACTGCTTTATGGCAACA	CTGTTCAGGAGACTGCTTTA	ATGGTGCAACCTGTTCAGGAGACTGCTTTATGGCAACAGGCAC	0.950858	30.1669
	CTGTTCAGGAGATGAGGTCGGGGCGAAG	CTGTTCAGGAGATGAGGTCG	CCATCGCCATCTGTTCAGGAGATGAGGTCGGGGCGAAGCGTGG	0.257582	21.3216
	CTGTTCATCAAGCTGAATGCAGGGCGTA	CTGTTCATCAAGCTGAATGC	TACAGCGTTGCTGTTCATCAAGCTGAATGCAGGGCGTATTGGC	-0.540833	13.4889
	CTGTTCCCAGGTCCAGTAACCGGTCAGT	CTGTTCCCAGGTCCAGTAAC	ACTGTTGCGCCTGTTCCCAGGTCCAGTAACCGGTCAGTTCGAT	-1.26333	5.15855
	CTGTTCCTTAGTGCGTCAGGCGGTCAGT	CTGTTCCTTAGTGCGTCAGG	GTCATTTTGGCTGTTCCTTAGTGCGTCAGGCGGTCAGTGTATC	-0.233706	15.3592
	CTGTTCGAGCTGCCGCCTGATGGCGGAA	CTGTTCGAGCTGCCGCCTGA	CATCACCGCGCTGTTCGAGCTGCCGCCTGATGGCGGAACCGAC	-0.847201	9.36536
	CTGTTCGATAACGCAATAGTCGGCATAA	CTGTTCGATAACGCAATAGT	ATAAGAGACGCTGTTCGATAACGCAATAGTCGGCATAAACGCC	1.13909	27.4923
	CTGTTCGCGTTGGGAAATATCGGCATAA	CTGTTCGCGTTGGGAAATAT	CCGCGGCCAACTGTTCGCGTTGGGAAATATCGGCATAATCAAT	-0.680869	11.2731
	CTGTTCGCTGGCATCCTCAATGGCGTTG	CTGTTCGCTGGCATCCTCAA	ACGCCTCCAGCTGTTCGCTGGCATCCTCAATGGCGTTGAATGT	-0.78963	9.25277
	CTGTTCGTCGCCGTACGCGTGGGTAAAA	CTGTTCGTCGCCGTACGCGT	CCTGCCAGCCCTGTTCGTCGCCGTACGCGTGGGTAAAATCATG	1.38589	30.1376
	CTGTTCTAACATCAGGTGTACGGCGAGA	CTGTTCTAACATCAGGTGTA	CGCATCCCAACTGTTCTAACATCAGGTGTACGGCGAGACGGTT	-0.42484	12.9999
	CTGTTCTACTTCACGCGGCGTGGCTTCA	CTGTTCTACTTCACGCGGCG	TTTCCAGCGCCTGTTCTACTTCACGCGGCGTGGCTTCACGCAC	-0.39874	13.6981
	CTGTTCTGCACACAGTGATCTGGCCAGA	CTGTTCTGCACACAGTGATC	TGCGCCTTCACTGTTCTGCACACAGTGATCTGGCCAGAAGGTT	-1.1752	5.84257
	CTGTTCTGCCACTGGCAGATGGGTATGA	CTGTTCTGCCACTGGCAGAT	TCTCCCCCCGCTGTTCTGCCACTGGCAGATGGGTATGACCGTA	0.741887	26.9795
	CTGTTCTGCCATCAGCATAGGGGCAAAT	CTGTTCTGCCATCAGCATAG	TCTGATCAAGCTGTTCTGCCATCAGCATAGGGGCAAATTCGAT	1.265	31.2846
	CTGTTCTGCCGTCCAGCCGGAGGTGTTC	CTGTTCTGCCGTCCAGCCGG	TATCGGCCATCTGTTCTGCCGTCCAGCCGGAGGTGTTCATAAT	-0.0970616	17.0052
	CTGTTCTGGCGCAATCTGATAGGTTTGA	CTGTTCTGGCGCAATCTGAT	CGCCCAGCGGCTGTTCTGGCGCAATCTGATAGGTTTGACCGTG	1.17964	30.0312
	CTGTTGAACCCATATGATCCAGGATCTT	CTGTTGAACCCATATGATCC	GCCGCCAGTTCTGTTGAACCCATATGATCCAGGATCTTCTGAT	-0.103778	17.2949
	CTGTTGAAGTGCTTCTAACGAGGTGAAA	CTGTTGAAGTGCTTCTAACG	CTTCAACCGCCTGTTGAAGTGCTTCTAACGAGGTGAAAAAAGG	0.344679	22.3648
	CTGTTGAAGTTCCAGTGCAATGGTCATA	CTGTTGAAGTTCCAGTGCAA	TTTTTTTAAGCTGTTGAAGTTCCAGTGCAATGGTCATAAATTT	1.47675	30.7335
	CTGTTGACCCATACGCGCCGCGGCCATC	CTGTTGACCCATACGCGCCG	AAAGCAGAGTCTGTTGACCCATACGCGCCGCGGCCATCGCGGC	-0.326391	13.8828
	CTGTTGACTATAAAGGGCGGTGGCAATC	CTGTTGACTATAAAGGGCGG	CTGCCAGTCCCTGTTGACTATAAAGGGCGGTGGCAATCATGGT	-1.44269	2.81304
	CTGTTGCACATTCGCATCTTCGGCGTCG	CTGTTGCACATTCGCATCTT	GGGCATTGAACTGTTGCACATTCGCATCTTCGGCGTCGATGCC	1.22036	29.8438
	CTGTTGCAGAGTGATAGCGGTGGTCGGC	CTGTTGCAGAGTGATAGCGG	GCGCTTTCGCCTGTTGCAGAGTGATAGCGGTGGTCGGCATAGT	-0.0507383	17.3046
	CTGTTGCAGGGTTTCCGAAACGGTTACC	CTGTTGCAGGGTTTCCGAAA	TCTCAAGGATCTGTTGCAGGGTTTCCGAAACGGTTACCAGTTC	0.779031	25.078
	CTGTTGCCCTCATTGATAAACGGATACG	CTGTTGCCCTCATTGATAAA	CCGCGCATCGCTGTTGCCCTCATTGATAAACGGATACGTTTCG	1.43128	32.8833
	CTGTTGCGGGAGAATAATATAGGGCGGC	CTGTTGCGGGAGAATAATAT	GACGCTGCAACTGTTGCGGGAGAATAATATAGGGCGGCATCAG	-0.371184	14.0996
	CTGTTGCGTAATCCAGCTGCAGGCTGCT	CTGTTGCGTAATCCAGCTGC	TAAGGATTTACTGTTGCGTAATCCAGCTGCAGGCTGCTGTTGC	-0.59895	11.6459
	CTGTTGCTGTTGTTGCGGATTGGCGAAT	CTGTTGCTGTTGTTGCGGAT	TATTTAACGCCTGTTGCTGTTGTTGCGGATTGGCGAATTGCCA	0.445852	21.9275
	CTGTTGGGTATATTGAGTGGCGGCTTTC	CTGTTGGGTATATTGAGTGG	TCTGATTAACCTGTTGGGTATATTGAGTGGCGGCTTTCGCTTC	-1.65984	0.556273
	CTGTTGGTACTGGTTTCTGCTGGCAAGA	CTGTTGGTACTGGTTTCTGC	GCCGCCAGAGCTGTTGGTACTGGTTTCTGCTGGCAAGACTGTT	0.161691	20.7664
	CTGTTGGTCAAAAACATCGTAGGTGCAG	CTGTTGGTCAAAAACATCGT	AATTAGCAAACTGTTGGTCAAAAACATCGTAGGTGCAGGAAAC	0.414683	23.2198
	CTGTTGGTCAACGCCCCTACAGGCTCGC	CTGTTGGTCAACGCCCCTAC	CTGAGTCAGGCTGTTGGTCAACGCCCCTACAGGCTCGCCCAAG	-1.04875	7.21742
	CTGTTGGTCACCAGCGTACGCGGCTGAC	CTGTTGGTCACCAGCGTACG	TTCAATGTAGCTGTTGGTCACCAGCGTACGCGGCTGACGATTC	-0.780216	10.3618
	CTGTTGGTCAGCATCCCGGTTGGGCGTT	CTGTTGGTCAGCATCCCGGT	TTCCATATTACTGTTGGTCAGCATCCCGGTTGGGCGTTTGGAA	-1.30261	4.83405
	CTGTTGTGCCAGCAGCCGTCCGGCCTCG	CTGTTGTGCCAGCAGCCGTC	GCTGTTCAAACTGTTGTGCCAGCAGCCGTCCGGCCTCGCTGGA	-0.588302	12.5362
	CTGTTTACCGTCTTCCGTTTTGGTATAG	CTGTTTACCGTCTTCCGTTT	TTGCCAGCCACTGTTTACCGTCTTCCGTTTTGGTATAGAGATC	0.892471	27.0877
	CTGTTTAGTGCGCGAGAAGAAGGTGACT	CTGTTTAGTGCGCGAGAAGA	TCCACAGTCGCTGTTTAGTGCGCGAGAAGAAGGTGACTTTGCC	-0.167114	16.4002
	CTGTTTCATTGTCACTATGCTGGCATAA	CTGTTTCATTGTCACTATGC	CGTTTCGTTTCTGTTTCATTGTCACTATGCTGGCATAATGGTG	0.717231	24.6987
	CTGTTTCCTTTAAAAATATGTGGCAAAC	CTGTTTCCTTTAAAAATATG	AAGCTCATGTCTGTTTCCTTTAAAAATATGTGGCAAACAAGTG	-0.82947	9.84093
	CTGTTTCTCGGTAATATCTTTGGCGTTG	CTGTTTCTCGGTAATATCTT	ACGAGGATCACTGTTTCTCGGTAATATCTTTGGCGTTGTACTG	0.283842	21.4904
	CTGTTTCTGACACAACTGCCCGGCAACG	CTGTTTCTGACACAACTGCC	AGCAGGTTGCCTGTTTCTGACACAACTGCCCGGCAACGCTAAG	-0.605799	11.3671
	CTGTTTCTGTTTCAGCAGTTCGGTCACT	CTGTTTCTGTTTCAGCAGTT	TCGGCGCATACTGTTTCTGTTTCAGCAGTTCGGTCACTTTCTG	-0.897622	9.4778
	CTGTTTGAGCAGTTCACGATCGGCGTTA	CTGTTTGAGCAGTTCACGAT	TCAGTAGTACCTGTTTGAGCAGTTCACGATCGGCGTTAATCGG	0.605526	23.879
	CTGTTTGCCGGTCATCGGACGGGCCATT	CTGTTTGCCGGTCATCGGAC	GCACGGTCCGCTGTTTGCCGGTCATCGGACGGGCCATTAACTT	-0.45934	14.0623
	CTGTTTGGTGCATAGACCATCGGCAGCA	CTGTTTGGTGCATAGACCAT	CATTCCAGCGCTGTTTGGTGCATAGACCATCGGCAGCATGTCG	0.711169	25.1082
	CTGTTTTAACACCAGATCGCAGGCTTTG	CTGTTTTAACACCAGATCGC	AGTTCAGCCCCTGTTTTAACACCAGATCGCAGGCTTTGGTTTT	1.07195	24.9808
	CTGTTTTCGCATCAGCGCCGGGGTAGGA	CTGTTTTCGCATCAGCGCCG	GTGTCCTGCACTGTTTTCGCATCAGCGCCGGGGTAGGAGGCGG	0.219754	19.525
	CTGTTTTCTCCTCTGCGCACAGGCGCAC	CTGTTTTCTCCTCTGCGCAC	TAAAGTCATGCTGTTTTCTCCTCTGCGCACAGGCGCACCAGAC	0.659101	24.3726
	CTGTTTTGTCGATGAGTTTCGGGTCAAC	CTGTTTTGTCGATGAGTTTC	CCGGGGTGTTCTGTTTTGTCGATGAGTTTCGGGTCAACCGGTT	1.32169	33.0576
	CTGTTTTTTCAGGCGCTTAACGGTAACT	CTGTTTTTTCAGGCGCTTAA	CTTTATTGCCCTGTTTTTTCAGGCGCTTAACGGTAACTTCGTC	-1.14628	5.69928
	CTGTTTTTTCTGGTTCGATCTGGCTTAA	CTGTTTTTTCTGGTTCGATC	AATGGGCTTTCTGTTTTTTCTGGTTCGATCTGGCTTAACGCCA	-1.4629	3.02285
	CTTAAAACTTTGTACAGACCAGGCGCAA	CTTAAAACTTTGTACAGACC	AGCAATCGAACTTAAAACTTTGTACAGACCAGGCGCAATTTTG	0.197041	20.6248
	CTTAAACAATTGGAGGAATAAGGTATTA	CTTAAACAATTGGAGGAATA	CAGCCGCAGTCTTAAACAATTGGAGGAATAAGGTATTAAAGGC	-1.04531	7.84837
	CTTAAACACGTTTTTCATTATGGATTGC	CTTAAACACGTTTTTCATTA	CAGTGAGTGCCTTAAACACGTTTTTCATTATGGATTGCCTGTA	1.89035	30.8256
	CTTAAACCATCCAAATCTACCGGGGTAC	CTTAAACCATCCAAATCTAC	AGACACCAACCTTAAACCATCCAAATCTACCGGGGTACGCCTG	-1.36441	3.91179
	CTTAAAGTAGCGCCCCATAGTGGAGATG	CTTAAAGTAGCGCCCCATAG	AGCCGGCATCCTTAAAGTAGCGCCCCATAGTGGAGATGTTTTT	-0.911605	8.41252
	CTTAAATACTCCAGATACAGCGGTAGAT	CTTAAATACTCCAGATACAG	AGGCAGTACGCTTAAATACTCCAGATACAGCGGTAGATAATCG	-1.12086	6.22331
	CTTAAATGGCGCGCCGTATCAGGTTGTA	CTTAAATGGCGCGCCGTATC	TTGCTGAGAGCTTAAATGGCGCGCCGTATCAGGTTGTAGCAGC	-0.994797	8.76581
	CTTAACAGCGACTGAAAGAGCGGTTTTA	CTTAACAGCGACTGAAAGAG	CATCGTCGGCCTTAACAGCGACTGAAAGAGCGGTTTTATCTGG	-1.47932	2.56071
	CTTAACAGCTCCCGCGAGCGAGGATGGC	CTTAACAGCTCCCGCGAGCG	CGGTAGCGAGCTTAACAGCTCCCGCGAGCGAGGATGGCTTTCG	-0.508067	13.4016
	CTTAACCTGTCTCACCGTTCTGGTGAAG	CTTAACCTGTCTCACCGTTC	TTGTCTGCTGCTTAACCTGTCTCACCGTTCTGGTGAAGATTCG	-0.373735	15.739
	CTTAACGATAGCCGACAGCACGGCAGGT	CTTAACGATAGCCGACAGCA	TACAGTGATACTTAACGATAGCCGACAGCACGGCAGGTTTTTC	0.440896	23.4889
	CTTAACGGTATAAAACTGGCTGGCAGTG	CTTAACGGTATAAAACTGGC	TGTCGCCAGACTTAACGGTATAAAACTGGCTGGCAGTGGCTGG	-1.82299	0.732381
	CTTAACGTGAAGCTGCTTTCGGGTACGC	CTTAACGTGAAGCTGCTTTC	GGGTACAATACTTAACGTGAAGCTGCTTTCGGGTACGCCATTA	0.739932	26.5134
	CTTAAGAAATTTGTCACACAAGGAAGCT	CTTAAGAAATTTGTCACACA	AGAGATAATGCTTAAGAAATTTGTCACACAAGGAAGCTGATGA	1.33818	33.6383
	CTTAAGAAGTCCGTCGGTCAGGGGGAGC	CTTAAGAAGTCCGTCGGTCA	AGTTCATCATCTTAAGAAGTCCGTCGGTCAGGGGGAGCATGAA	-0.88158	8.84332
	CTTAAGCACCATTACCGCCCAGGTCACC	CTTAAGCACCATTACCGCCC	GCAGCAGGCGCTTAAGCACCATTACCGCCCAGGTCACCAGCGT	-1.11418	6.5496
	CTTAAGCATTGTTAATGTCCTGGCACTA	CTTAAGCATTGTTAATGTCC	GGTTGTCTGGCTTAAGCATTGTTAATGTCCTGGCACTAATAGT	1.12709	31.1144
	CTTAAGCGCCGGGAGATTTCCGGCAGGG	CTTAAGCGCCGGGAGATTTC	CGATGGCCGCCTTAAGCGCCGGGAGATTTCCGGCAGGGCAGAG	1.99119	30.5637
	CTTAAGCTTCTGAACCTAAGAGGATGCT	CTTAAGCTTCTGAACCTAAG	CGATTACGTGCTTAAGCTTCTGAACCTAAGAGGATGCTATGGG	-1.42106	3.21676
	CTTAAGGAGCAGCCATGACCTGGTCTCG	CTTAAGGAGCAGCCATGACC	TGTTCCGTTGCTTAAGGAGCAGCCATGACCTGGTCTCGTCGCC	-1.07218	7.15066
	CTTAAGGAGCGATAACATGAAGGTATCG	CTTAAGGAGCGATAACATGA	CAAGAAGTGGCTTAAGGAGCGATAACATGAAGGTATCGCTGGC	-1.19328	6.1255
	CTTAAGGGTGAGAAGGATTTCGGCCTGC	CTTAAGGGTGAGAAGGATTT	TTTGTTGGAGCTTAAGGGTGAGAAGGATTTCGGCCTGCATAAC	0.00922759	17.0915
	CTTAATAACACCACGCCGTCTGGCGCTT	CTTAATAACACCACGCCGTC	CGGGTCACTGCTTAATAACACCACGCCGTCTGGCGCTTGCGTA	-0.691991	11.0877
	CTTAATAACCGTTGCAACAGAGGAATTT	CTTAATAACCGTTGCAACAG	CTGATGCAAGCTTAATAACCGTTGCAACAGAGGAATTTTGCCT	-1.53407	2.05795
	CTTAATACGCGTCATATACTTGGACCAC	CTTAATACGCGTCATATACT	GTTTTGGACGCTTAATACGCGTCATATACTTGGACCACACGCG	1.16898	34.8767
	CTTAATACTCTTTCCAGGATTGGCGACG	CTTAATACTCTTTCCAGGAT	ATCATTCACGCTTAATACTCTTTCCAGGATTGGCGACGTGTCT	-0.607036	11.3923
	CTTAATAGCTGCCAGCCCCTCGGCGGTC	CTTAATAGCTGCCAGCCCCT	CTTTTAACATCTTAATAGCTGCCAGCCCCTCGGCGGTCACCGG	0.0976642	20.1537
	CTTAATAGCTTCAGTTGCACTGGAGATT	CTTAATAGCTTCAGTTGCAC	TTCTGCCCGACTTAATAGCTTCAGTTGCACTGGAGATTGCGCC	0.556119	23.6307
	CTTAATAGTTGTTTTGCCATCGGTGACC	CTTAATAGTTGTTTTGCCAT	ACGGATGAAACTTAATAGTTGTTTTGCCATCGGTGACCGCCAG	1.13645	31.4431
	CTTAATCAGACCGTCAGAGTGGGCCAGC	CTTAATCAGACCGTCAGAGT	CGCTGATATTCTTAATCAGACCGTCAGAGTGGGCCAGCAGGTC	0.88913	25.6688
	CTTAATCTCCTCATCATTCGCGGGCAAA	CTTAATCTCCTCATCATTCG	CTTCAGCATTCTTAATCTCCTCATCATTCGCGGGCAAAAGTTA	-0.69748	8.81952
	CTTAATCTTATAGGCCACGCTGGCCCCT	CTTAATCTTATAGGCCACGC	CCTCCAGATCCTTAATCTTATAGGCCACGCTGGCCCCTTCATC	-0.957847	7.73205
	CTTAATGCAGTTTTCGAAGCTGGTGTCA	CTTAATGCAGTTTTCGAAGC	AGACGGTGCACTTAATGCAGTTTTCGAAGCTGGTGTCATTCAT	1.38985	34.5629
	CTTAATGGTTTTAAATAAGGTGGTGAGT	CTTAATGGTTTTAAATAAGG	GCTTCACCGGCTTAATGGTTTTAAATAAGGTGGTGAGTGAATC	-0.851228	8.68892
	CTTAATTCGCCGGCATCTAACGGCTCGG	CTTAATTCGCCGGCATCTAA	TGCCGCCAGGCTTAATTCGCCGGCATCTAACGGCTCGGGGAGC	-0.310616	14.8092
	CTTAATTTCTGGTGGATACATGGTGTAA	CTTAATTTCTGGTGGATACA	TATCCACCTTCTTAATTTCTGGTGGATACATGGTGTAAATCAC	-0.456731	12.8107
	CTTAATTTTCAGGTTCGATTCGGACTCC	CTTAATTTTCAGGTTCGATT	ATTTCATGCGCTTAATTTTCAGGTTCGATTCGGACTCCACAAC	-0.549592	12.076
	CTTACATGACCATACAGCAATGGTTATT	CTTACATGACCATACAGCAA	CATCAAGGAACTTACATGACCATACAGCAATGGTTATTCTCAT	1.04207	25.6266
	CTTACCACGCGTTTCCACATGGGTAACG	CTTACCACGCGTTTCCACAT	TTAACAACGCCTTACCACGCGTTTCCACATGGGTAACGTGTTG	0.38925	22.1965
	CTTACCCGCCCAGTGTAGCGCGGTATAA	CTTACCCGCCCAGTGTAGCG	CATCACTCACCTTACCCGCCCAGTGTAGCGCGGTATAACGCGT	0.918189	24.1284
	CTTACCGGCGAGACGCACGGCGGTACGA	CTTACCGGCGAGACGCACGG	ACAGAATACGCTTACCGGCGAGACGCACGGCGGTACGATAAAA	2.23588	33.0455
	CTTACCGTCACGTATCTCGCCGGTTTTG	CTTACCGTCACGTATCTCGC	ATAACACCGTCTTACCGTCACGTATCTCGCCGGTTTTGATCAT	0.671817	26.09
	CTTACCTGATCCCGCTTGCGCGGGCCAT	CTTACCTGATCCCGCTTGCG	CCCTTTCACCCTTACCTGATCCCGCTTGCGCGGGCCATCGGCG	-1.41812	3.21868
	CTTACGAATACGTTTTTTCTCGGTATAG	CTTACGAATACGTTTTTTCT	TACCAAAATCCTTACGAATACGTTTTTTCTCGGTATAGGAGTA	1.71343	34.6245
	CTTACGACCGCGGGAAACGCGGGTGACA	CTTACGACCGCGGGAAACGC	CTTCTTTAATCTTACGACCGCGGGAAACGCGGGTGACAAACAT	-1.22522	5.43068
	CTTACGACGTGGACTTCTCCCGGCTTCA	CTTACGACGTGGACTTCTCC	CGGGTGCGGCCTTACGACGTGGACTTCTCCCGGCTTCACAATG	0.910094	26.7226
	CTTACGATAGGTTAAATAGCAGGCAATA	CTTACGATAGGTTAAATAGC	AATTATAAAACTTACGATAGGTTAAATAGCAGGCAATAATGGT	-1.04332	7.0385
	CTTACGCGCTTTGTCTTTATAGGCATCC	CTTACGCGCTTTGTCTTTAT	CAATCGCTGCCTTACGCGCTTTGTCTTTATAGGCATCCGGCTG	1.30958	30.3772
	CTTACGGCCATTAGACTCGCTGGGCCCA	CTTACGGCCATTAGACTCGC	AGTAATCCACCTTACGGCCATTAGACTCGCTGGGCCCAAAGCT	0.269418	19.7327
	CTTACGGCGTTCAGCAAACACGGCCAGC	CTTACGGCGTTCAGCAAACA	CAAAACTGTCCTTACGGCGTTCAGCAAACACGGCCAGCACACC	-0.139978	20.7426
	CTTACGGTCAATGGCGACGCTGGCCCCA	CTTACGGTCAATGGCGACGC	CAAAGCCTTTCTTACGGTCAATGGCGACGCTGGCCCCAACGGT	-1.66644	0.600998
	CTTACGGTCGATTTCAACAGAGGCTTTT	CTTACGGTCGATTTCAACAG	CAGCCAGGATCTTACGGTCGATTTCAACAGAGGCTTTTTTCAG	-1.48788	2.08794
	CTTACGTACCAGGGCACAGCCGGAAATC	CTTACGTACCAGGGCACAGC	GTGCAGAATCCTTACGTACCAGGGCACAGCCGGAAATCAGCGT	-0.222692	17.8513
	CTTACGTACTGCATTCGCTACGGATTTA	CTTACGTACTGCATTCGCTA	TATCCATCTGCTTACGTACTGCATTCGCTACGGATTTAACAGC	0.0692288	18.9729
	CTTACGTGAGTGTAAAAATGAGGAATTA	CTTACGTGAGTGTAAAAATG	CTTCACTGCCCTTACGTGAGTGTAAAAATGAGGAATTATTGAT	-0.869436	8.90887
	CTTACTAACGCCATCGGTAGCGGCTTTA	CTTACTAACGCCATCGGTAG	TATTCAGGGTCTTACTAACGCCATCGGTAGCGGCTTTAATAAT	-1.54019	1.90788
	CTTACTGAAGAAGATTGCCCAGGTGACT	CTTACTGAAGAAGATTGCCC	ACTCTACGCTCTTACTGAAGAAGATTGCCCAGGTGACTACGGA	-0.155315	15.6309
	CTTACTGACATGAGTTTGTCCGGTATCA	CTTACTGACATGAGTTTGTC	GTTAAATGCGCTTACTGACATGAGTTTGTCCGGTATCAATATT	1.67827	35.9598
	CTTACTGATGGATAATCCGCTGGAAACG	CTTACTGATGGATAATCCGC	CCATAAACAGCTTACTGATGGATAATCCGCTGGAAACGCCGAA	1.9432	28.2264
	CTTAGAAATTCCCGAGGTATTGGTCGAA	CTTAGAAATTCCCGAGGTAT	TTAACTCATACTTAGAAATTCCCGAGGTATTGGTCGAACCCGC	0.504532	22.9446
	CTTAGACACGTTTGTCCTCCAGGGAGGG	CTTAGACACGTTTGTCCTCC	CTACACGACGCTTAGACACGTTTGTCCTCCAGGGAGGGAAAAA	0.0799801	18.4916
	CTTAGATAGGGCGTCGGAGGCGGACGTA	CTTAGATAGGGCGTCGGAGG	TTTTCAGTGCCTTAGATAGGGCGTCGGAGGCGGACGTAGATGT	-1.23027	5.09513
	CTTAGCAACATAAATCCAACCGGCTGAT	CTTAGCAACATAAATCCAAC	ATGCTGCCCACTTAGCAACATAAATCCAACCGGCTGATCCCGC	0.0761228	18.4055
	CTTAGCACCCTGGCCTAGAGCGGTGCCA	CTTAGCACCCTGGCCTAGAG	ATACCAGTGCCTTAGCACCCTGGCCTAGAGCGGTGCCACGAAT	-1.41529	3.45766
	CTTAGCATAACGACGCAATGTGGACACA	CTTAGCATAACGACGCAATG	ATAAATTCTGCTTAGCATAACGACGCAATGTGGACACACTTGG	-1.39084	4.16707
	CTTAGCATCAAGATTTTTTAAGGTGATA	CTTAGCATCAAGATTTTTTA	CCTGATTACCCTTAGCATCAAGATTTTTTAAGGTGATAGCATC	0.548548	23.9889
	CTTAGCGAACTTTGCCCATTCGGTACTG	CTTAGCGAACTTTGCCCATT	TTTTACCTGGCTTAGCGAACTTTGCCCATTCGGTACTGTCATC	1.07475	25.9005
	CTTAGCGAGAGTTACTGTGGAGGGAGAG	CTTAGCGAGAGTTACTGTGG	ATCAAACTTACTTAGCGAGAGTTACTGTGGAGGGAGAGGCTTG	-1.16779	4.47864
	CTTAGCGGCCATTTCCCGATAGGCATCC	CTTAGCGGCCATTTCCCGAT	ATGGCGCAGCCTTAGCGGCCATTTCCCGATAGGCATCCTTTTT	1.14784	26.7069
	CTTAGCTTCATTACCAAACCGGGTCGGT	CTTAGCTTCATTACCAAACC	GAATAATGGTCTTAGCTTCATTACCAAACCGGGTCGGTTCACA	-1.43459	3.28663
	CTTAGCTTCTTTTACAAACTGGGCAGCA	CTTAGCTTCTTTTACAAACT	AAGTGAAGCCCTTAGCTTCTTTTACAAACTGGGCAGCAGGGCG	0.502236	23.7552
	CTTAGCTTTGTCCACCACATCGGCAATA	CTTAGCTTTGTCCACCACAT	GCGATAACACCTTAGCTTTGTCCACCACATCGGCAATATCGTG	-0.809954	9.68307
	CTTAGGAATATCGGCGTCGAAGGATTGC	CTTAGGAATATCGGCGTCGA	TCAGCGCAATCTTAGGAATATCGGCGTCGAAGGATTGCATTTT	0.196544	19.5988
	CTTAGTGGAATGACGCTTTAAGGCGACA	CTTAGTGGAATGACGCTTTA	CATCAAATGCCTTAGTGGAATGACGCTTTAAGGCGACAGAAAT	0.870426	26.5836
	CTTATAAAGCAATGCAATAATGGTGGAC	CTTATAAAGCAATGCAATAA	GCGGTAACCGCTTATAAAGCAATGCAATAATGGTGGACCAGGC	0.0242003	18.1673
	CTTATAATCAGTAGCGTCAATGGCTCAG	CTTATAATCAGTAGCGTCAA	AAAGACGCTTCTTATAATCAGTAGCGTCAATGGCTCAGAAAGG	-0.376521	14.7852
	CTTATAATGAGATATACGGAGGGAGATA	CTTATAATGAGATATACGGA	TGTTCGACGACTTATAATGAGATATACGGAGGGAGATATGTCG	0.742092	26.2371
	CTTATACGCATTGCGGATAGCGGTAATC	CTTATACGCATTGCGGATAG	GATAAATCAGCTTATACGCATTGCGGATAGCGGTAATCGCCTC	-1.30167	4.17201
	CTTATAGACTTCGTTGATGGTGGCAAAA	CTTATAGACTTCGTTGATGG	CGAAGAACTGCTTATAGACTTCGTTGATGGTGGCAAAATCATT	-0.347287	13.5291
	CTTATCAATTAAGCCATCAATGGCAGCG	CTTATCAATTAAGCCATCAA	GGCGTGCCAGCTTATCAATTAAGCCATCAATGGCAGCGTACAT	-0.121472	17.3112
	CTTATCCAGCACCACTACAGCGGAACTT	CTTATCCAGCACCACTACAG	CGCGACCATCCTTATCCAGCACCACTACAGCGGAACTTTCTTC	-1.00287	7.77235
	CTTATCCAGTTTTTCGATACTGGAGTAC	CTTATCCAGTTTTTCGATAC	CAAGCAACGGCTTATCCAGTTTTTCGATACTGGAGTACAGCGG	-0.489897	13.18
	CTTATCCTGCATCGTCAGACCGGTGTTA	CTTATCCTGCATCGTCAGAC	ACAGGATCCGCTTATCCTGCATCGTCAGACCGGTGTTATTGAA	-0.70974	10.515
	CTTATCGAGCAAAAATTCATCGGCAATA	CTTATCGAGCAAAAATTCAT	CAAACGTGGGCTTATCGAGCAAAAATTCATCGGCAATACCATG	-0.56108	12.0114
	CTTATCGAGCTGGCCGTCGGCGGTAAAA	CTTATCGAGCTGGCCGTCGG	CGGTGCCCGGCTTATCGAGCTGGCCGTCGGCGGTAAAAATGGT	-1.04647	6.57549
	CTTATCGCGTTCACTGGCAACGGCGGTT	CTTATCGCGTTCACTGGCAA	CTGAGGCAACCTTATCGCGTTCACTGGCAACGGCGGTTTCTTT	-0.0613499	16.2245
	CTTATCGTGAGAAAGAAACCAGGTGATA	CTTATCGTGAGAAAGAAACC	GGATGCGTTTCTTATCGTGAGAAAGAAACCAGGTGATAAGAAA	-0.229613	15.7229
	CTTATCTTTCGCCAGACCAAAGGTTTGG	CTTATCTTTCGCCAGACCAA	GATCGCGTACCTTATCTTTCGCCAGACCAAAGGTTTGGCTAAA	1.44342	30.1762
	CTTATGCCCGGTTAAAGGAGAGGGTTAT	CTTATGCCCGGTTAAAGGAG	TAGTCGTAACCTTATGCCCGGTTAAAGGAGAGGGTTATGACGA	-0.965756	8.05729
	CTTATGGGACAACTCACGTGCGGTTCGC	CTTATGGGACAACTCACGTG	CATGGTCCAGCTTATGGGACAACTCACGTGCGGTTCGCAGGTA	0.77476	27.8073
	CTTATGTGCATTTCACGGGATGGAAGAC	CTTATGTGCATTTCACGGGA	GCATAACTCCCTTATGTGCATTTCACGGGATGGAAGACCATGA	0.364251	21.0018
	CTTATTAACAGTCAGTCTCAGGGGAGGA	CTTATTAACAGTCAGTCTCA	AGTTTCAGCGCTTATTAACAGTCAGTCTCAGGGGAGGAGCAAT	1.92741	33.6931
	CTTATTCATTGGCAGGTAACTGGTAGCT	CTTATTCATTGGCAGGTAAC	ACTCAGTTGTCTTATTCATTGGCAGGTAACTGGTAGCTCCAGG	-1.02482	7.56098
	CTTATTGAGATTTAACAAGATGGCATCA	CTTATTGAGATTTAACAAGA	CATCGATAGCCTTATTGAGATTTAACAAGATGGCATCAATTTC	0.956347	28.4345
	CTTATTGGCGTACGCACGCCTGGTGCTT	CTTATTGGCGTACGCACGCC	AACCGCCAGACTTATTGGCGTACGCACGCCTGGTGCTTTCACA	-0.436469	13.3908
	CTTATTGTCAGTTTGACCGGAGGTCAGT	CTTATTGTCAGTTTGACCGG	TGCCGTGGATCTTATTGTCAGTTTGACCGGAGGTCAGTACCAA	0.124773	21.4618
	CTTATTTCTCAATAAGTTGTAGGCAATG	CTTATTTCTCAATAAGTTGT	GAGGAAGCTGCTTATTTCTCAATAAGTTGTAGGCAATGGTGAA	-0.165467	16.243
	CTTATTTCTCACTATCGACCAGGCCGCG	CTTATTTCTCACTATCGACC	GTCCTGCCATCTTATTTCTCACTATCGACCAGGCCGCGCACGA	0.0894635	17.7474
	CTTATTTCTTCAAATGTGGATGGAAATT	CTTATTTCTTCAAATGTGGA	TTGCGACATACTTATTTCTTCAAATGTGGATGGAAATTACACG	-1.08477	5.89554
	CTTATTTGGAATTAATTGCGCGGCACCG	CTTATTTGGAATTAATTGCG	ATTCACCGAACTTATTTGGAATTAATTGCGCGGCACCGTCTTT	-1.22736	5.21661
	CTTCAAACAGGTTGATAAGCTGGGTGCG	CTTCAAACAGGTTGATAAGC	CCGTCAGCCACTTCAAACAGGTTGATAAGCTGGGTGCGCCCTG	0.495889	23.0212
	CTTCAAACTCGGTCACTGGCAGGATCGC	CTTCAAACTCGGTCACTGGC	TTCACGCCTTCTTCAAACTCGGTCACTGGCAGGATCGCAGTGA	0.152067	19.2211
	CTTCAAACTGATAGCAGTGCGGGCAGAA	CTTCAAACTGATAGCAGTGC	TGCAGAACTTCTTCAAACTGATAGCAGTGCGGGCAGAAGAAAG	1.36185	25.4384
	CTTCAAACTGGCTTTGCGTTTGGGCATC	CTTCAAACTGGCTTTGCGTT	ACTTCAACATCTTCAAACTGGCTTTGCGTTTGGGCATCGCGTC	-0.0991324	17.6998
	CTTCAAATAAAGTTGATGGCAGGCCGTA	CTTCAAATAAAGTTGATGGC	CGAAACCATGCTTCAAATAAAGTTGATGGCAGGCCGTAAATCC	-0.950865	7.76371
	CTTCAAATACCGTTGCTTTGTGGCCCTG	CTTCAAATACCGTTGCTTTG	AATTCAGGATCTTCAAATACCGTTGCTTTGTGGCCCTGCGCGG	-1.16618	5.50691
	CTTCAACAATAAAAATGAGAGGGAATGC	CTTCAACAATAAAAATGAGA	TACTTACACCCTTCAACAATAAAAATGAGAGGGAATGCTTTTG	1.35118	31.1695
	CTTCAACAGTCGGGTTACCACGGGAGTC	CTTCAACAGTCGGGTTACCA	TGTACTTCGGCTTCAACAGTCGGGTTACCACGGGAGTCGATGA	-1.34456	4.13158
	CTTCAACCAGTGAAATGGCACGGGCAAT	CTTCAACCAGTGAAATGGCA	GGACGTGTCTCTTCAACCAGTGAAATGGCACGGGCAATAACCC	-0.841847	9.33942
	CTTCAACCGCAATCGCTTTCAGGTTTTT	CTTCAACCGCAATCGCTTTC	CCTTTCGTCCCTTCAACCGCAATCGCTTTCAGGTTTTTCGAAC	-0.116945	15.8344
	CTTCAACGACACCAGACCGGAGGCGTCA	CTTCAACGACACCAGACCGG	CTACGGCAAACTTCAACGACACCAGACCGGAGGCGTCATTCAT	-0.875694	9.58958
	CTTCAACGACTCCAGCGTGGTGGTGCCG	CTTCAACGACTCCAGCGTGG	ACTGTTCGTTCTTCAACGACTCCAGCGTGGTGGTGCCGGTGCA	-0.181542	15.2143
	CTTCAACGACTTGTGGCTGACGGTTTAA	CTTCAACGACTTGTGGCTGA	GCATCCGCCGCTTCAACGACTTGTGGCTGACGGTTTAATGGTG	0.642283	23.8342
	CTTCAACGATAAGAATGTGCGGGGTCTG	CTTCAACGATAAGAATGTGC	ACCAACTCGTCTTCAACGATAAGAATGTGCGGGGTCTGCATGT	1.02403	30.7156
	CTTCAACTGCTGCTTTTTCCAGGGTTTC	CTTCAACTGCTGCTTTTTCC	AGTTTAAACGCTTCAACTGCTGCTTTTTCCAGGGTTTCCAGAT	-0.162147	16.2253
	CTTCAAGAAAGCTATATACCAGGCCCGC	CTTCAAGAAAGCTATATACC	AAACTGTATCCTTCAAGAAAGCTATATACCAGGCCCGCCATAA	-0.708221	10.9307
	CTTCAAGAATAACCACTGAAAGGCTAAG	CTTCAAGAATAACCACTGAA	ATCAAACTGACTTCAAGAATAACCACTGAAAGGCTAAGAATAA	-0.0513112	17.9393
	CTTCAAGATTCAACCCGCTGCGGCCTAA	CTTCAAGATTCAACCCGCTG	TTTTCCAGACCTTCAAGATTCAACCCGCTGCGGCCTAATGCGG	-0.46321	13.358
	CTTCAAGGAAGATAAAGCGACGGGTCAC	CTTCAAGGAAGATAAAGCGA	ATATCGCCCTCTTCAAGGAAGATAAAGCGACGGGTCACCGGCA	1.35569	29.8424
	CTTCAAGGATAGGAGCCTTCAGGCCCAG	CTTCAAGGATAGGAGCCTTC	TCGTTAAGGGCTTCAAGGATAGGAGCCTTCAGGCCCAGATCTG	0.803808	26.38
	CTTCAAGGCTCAGCCGTTGTCGGGTAAT	CTTCAAGGCTCAGCCGTTGT	TTTTTCCATTCTTCAAGGCTCAGCCGTTGTCGGGTAATTTTTC	-1.15092	5.98784
	CTTCAAGGTAAGACCACATCTGGCGATA	CTTCAAGGTAAGACCACATC	GAGATTTCGCCTTCAAGGTAAGACCACATCTGGCGATAACCCA	-0.860194	9.28985
	CTTCAAGTGATGAGTGGTCGAGGGCCAG	CTTCAAGTGATGAGTGGTCG	CGCTGCGCGGCTTCAAGTGATGAGTGGTCGAGGGCCAGTTGCA	-1.21583	5.45864
	CTTCAATAGGCGTTAAGCGATGGTGCAT	CTTCAATAGGCGTTAAGCGA	AAGCGCGCCGCTTCAATAGGCGTTAAGCGATGGTGCATGTCAT	0.300224	21.1354
	CTTCAATCACACGTCGCGACAGGCAACT	CTTCAATCACACGTCGCGAC	TGCAATTGATCTTCAATCACACGTCGCGACAGGCAACTAATTC	0.0852585	18.5194
	CTTCAATCACATTATGCCGCAGGGCAAA	CTTCAATCACATTATGCCGC	AGCCCATGTGCTTCAATCACATTATGCCGCAGGGCAAACCCCA	0.634135	24.7107
	CTTCAATCACCAGCCGACGCTGGAAGAA	CTTCAATCACCAGCCGACGC	TCCGTATCGCCTTCAATCACCAGCCGACGCTGGAAGAAGAGCG	0.0829309	18.1284
	CTTCAATGACGGTGCCGACCAGGCGACC	CTTCAATGACGGTGCCGACC	CACCAGCGCGCTTCAATGACGGTGCCGACCAGGCGACCAATAT	0.103296	17.9463
	CTTCAATGGTGAGCGGTACAAGGATGCG	CTTCAATGGTGAGCGGTACA	ATCTGAGCGTCTTCAATGGTGAGCGGTACAAGGATGCGCAGCA	-1.16567	5.59438
	CTTCAATTACGCGACCATAGCGGTCTTT	CTTCAATTACGCGACCATAG	GAAGAAATATCTTCAATTACGCGACCATAGCGGTCTTTACGCA	-0.931645	9.04492
	CTTCAATTTCGATACCACGCAGGCAAGC	CTTCAATTTCGATACCACGC	ACCACATCGGCTTCAATTTCGATACCACGCAGGCAAGCTGCTG	0.415419	21.2131
	CTTCACAAACGCTCTCTGCCTGGCTTGC	CTTCACAAACGCTCTCTGCC	TCGGCATAAGCTTCACAAACGCTCTCTGCCTGGCTTGCCAGAA	0.194152	21.2638
	CTTCACAGTCAGACCCGGTCTGGAACTG	CTTCACAGTCAGACCCGGTC	GCGAGGATCACTTCACAGTCAGACCCGGTCTGGAACTGGTAAC	-1.44977	3.55631
	CTTCACATAACCGCGCGTCTCGGAGAAT	CTTCACATAACCGCGCGTCT	CCAGCACGTTCTTCACATAACCGCGCGTCTCGGAGAATGGAAT	1.19295	32.978
	CTTCACATCATGCGTGCCTTTGGGCACC	CTTCACATCATGCGTGCCTT	TAATAAACTTCTTCACATCATGCGTGCCTTTGGGCACCATGCG	1.3355	32.5419
	CTTCACCAACACCCATGTTCAGGGTGAT	CTTCACCAACACCCATGTTC	TCAGCGATCGCTTCACCAACACCCATGTTCAGGGTGATCTTCT	0.914967	25.9396
	CTTCACCAACGACCACGCCGTGGAAGCT	CTTCACCAACGACCACGCCG	CACTCAACCACTTCACCAACGACCACGCCGTGGAAGCTGCCGG	-0.507004	12.5855
	CTTCACCACCATAGTCTGCACGGAGTAA	CTTCACCACCATAGTCTGCA	CTGAACCGCCCTTCACCACCATAGTCTGCACGGAGTAAGCGAT	0.121745	18.9048
	CTTCACCAGACCACAAAGGTTGGTGAAA	CTTCACCAGACCACAAAGGT	CTCCGTAGAACTTCACCAGACCACAAAGGTTGGTGAAATCGGT	-1.11794	6.8247
	CTTCACCAGACTCCAGGTCGAGGTGTTT	CTTCACCAGACTCCAGGTCG	ATAACCCACACTTCACCAGACTCCAGGTCGAGGTGTTTAATAT	-0.353884	13.2431
	CTTCACCAGCTTCCGGCAGTCGGCTGGC	CTTCACCAGCTTCCGGCAGT	AGCTCTAAGTCTTCACCAGCTTCCGGCAGTCGGCTGGCGCTAC	2.35449	33.0636
	CTTCACCGAGGGCCGCGTACAGGTCACG	CTTCACCGAGGGCCGCGTAC	TTTTCCAGCTCTTCACCGAGGGCCGCGTACAGGTCACGCGTGA	-0.351888	14.0818
	CTTCACCGGCTGGCGCTTTTTGGCCAAT	CTTCACCGGCTGGCGCTTTT	CCACCACGGGCTTCACCGGCTGGCGCTTTTTGGCCAATTTTTT	0.138248	19.3373
	CTTCACCTTTGATGGTATCAAGGGTTTT	CTTCACCTTTGATGGTATCA	GCAGCCCACCCTTCACCTTTGATGGTATCAAGGGTTTTCAGCG	-0.348413	14.0169
	CTTCACGGTAGCGCGTTTCCGGGTTACC	CTTCACGGTAGCGCGTTTCC	CGTACCGGATCTTCACGGTAGCGCGTTTCCGGGTTACCAATCA	-0.29704	14.688
	CTTCACGGTGGATTCAAACATGGCCCAA	CTTCACGGTGGATTCAAACA	CTGACAGAGACTTCACGGTGGATTCAAACATGGCCCAACTAAA	0.76156	25.2989
	CTTCACGTCTTTCGGCAGACGGGCAACT	CTTCACGTCTTTCGGCAGAC	CGATCTCAATCTTCACGTCTTTCGGCAGACGGGCAACTTCAAC	-0.462913	14.8734
	CTTCACGTGACTCCTCCATTTGGCTGTC	CTTCACGTGACTCCTCCATT	AAATGTATAGCTTCACGTGACTCCTCCATTTGGCTGTCAGTTC	1.33812	33.6194
	CTTCACTGACGTTCAGACCACGGTAGAA	CTTCACTGACGTTCAGACCA	AGTACAGAAGCTTCACTGACGTTCAGACCACGGTAGAAAACAA	-0.614828	11.1708
	CTTCACTGGCTCCCTTTTGTGGGCCAAA	CTTCACTGGCTCCCTTTTGT	ACAATCATCGCTTCACTGGCTCCCTTTTGTGGGCCAAAGATGC	1.17533	30.0457
	CTTCACTGGTGGGCGTTACGCGGGTAGT	CTTCACTGGTGGGCGTTACG	CCCAGTTCATCTTCACTGGTGGGCGTTACGCGGGTAGTGAAAT	-0.95998	7.73292
	CTTCACTTCCGGCAAGGCGCGGGTTTCA	CTTCACTTCCGGCAAGGCGC	AATCACCTGCCTTCACTTCCGGCAAGGCGCGGGTTTCAACATT	0.831097	26.6104
	CTTCACTTTCGTGCCCGGCTCGGTGGTC	CTTCACTTTCGTGCCCGGCT	GCAGGCCAAGCTTCACTTTCGTGCCCGGCTCGGTGGTCGCGAT	0.475673	21.8186
	CTTCAGAACCGGAGGTAAAAAGGATCAG	CTTCAGAACCGGAGGTAAAA	TTCGGATGGCCTTCAGAACCGGAGGTAAAAAGGATCAGCGCCT	-0.858202	8.49414
	CTTCAGACACTTCGGTCGGCAGGTTGAT	CTTCAGACACTTCGGTCGGC	TTGTAGATCGCTTCAGACACTTCGGTCGGCAGGTTGATCTGCT	1.55217	35.3262
	CTTCAGACAGTTCGCGATAATGGCGATC	CTTCAGACAGTTCGCGATAA	TCATCAATCGCTTCAGACAGTTCGCGATAATGGCGATCAGATC	0.748619	28.9243
	CTTCAGAGAAACGCAACGTCGGGAAGGA	CTTCAGAGAAACGCAACGTC	TGTAAACGCTCTTCAGAGAAACGCAACGTCGGGAAGGAGATGC	-0.367276	14.7454
	CTTCAGATCTTCATCGATTCGGGCGCGA	CTTCAGATCTTCATCGATTC	CTGCCTGATTCTTCAGATCTTCATCGATTCGGGCGCGAACAAA	0.617728	24.4545
	CTTCAGCAACGGTACGGTTGCGGTTGTC	CTTCAGCAACGGTACGGTTG	GCATGACGCACTTCAGCAACGGTACGGTTGCGGTTGTCAGACA	-0.581995	11.8729
	CTTCAGCACTGCCGTGCCAGCGGTATTT	CTTCAGCACTGCCGTGCCAG	CCGGTATACGCTTCAGCACTGCCGTGCCAGCGGTATTTACCGG	-1.73886	0.854423
	CTTCAGCAGCCATTTCATGTTGGGCTTC	CTTCAGCAGCCATTTCATGT	TTAATCCCCGCTTCAGCAGCCATTTCATGTTGGGCTTCTTCGC	-0.0258107	17.3199
	CTTCAGCAGCCCATTCTCCGAGGTCGAT	CTTCAGCAGCCCATTCTCCG	ATTCGTTTTTCTTCAGCAGCCCATTCTCCGAGGTCGATCAGCT	0.70148	25.4631
	CTTCAGCCGCAACCTCTTTGCGGATACC	CTTCAGCCGCAACCTCTTTG	ACGCTACCGCCTTCAGCCGCAACCTCTTTGCGGATACCATCCA	-0.185818	15.476
	CTTCAGCCTGCCAGCCGAAACGGTGAGA	CTTCAGCCTGCCAGCCGAAA	TCTACCGCTTCTTCAGCCTGCCAGCCGAAACGGTGAGAACGGG	-1.33119	4.59786
	CTTCAGCGCCAGACCGGTAGAGGTACGA	CTTCAGCGCCAGACCGGTAG	GCGCGGTTTTCTTCAGCGCCAGACCGGTAGAGGTACGATACAT	-1.76963	0.189812
	CTTCAGCGCTTTATCGAGACGGGGATAA	CTTCAGCGCTTTATCGAGAC	TTTTCTGTGCCTTCAGCGCTTTATCGAGACGGGGATAAATAAC	-1.4997	3.15876
	CTTCAGCGTTATGCTTTCCGAGGTTTCT	CTTCAGCGTTATGCTTTCCG	GCGGCGCTCTCTTCAGCGTTATGCTTTCCGAGGTTTCTATGTC	0.540118	22.8854
	CTTCAGCTCGCGCAGGCTAACGGTCACA	CTTCAGCTCGCGCAGGCTAA	ACAGTTTTTTCTTCAGCTCGCGCAGGCTAACGGTCACAGTTTT	-0.381452	14.2751
	CTTCAGGAATGCTCGCCTTGCGGGTGGG	CTTCAGGAATGCTCGCCTTG	GTCCACACCCCTTCAGGAATGCTCGCCTTGCGGGTGGGAGTAA	0.093123	19.5851
	CTTCAGGCAATCACTCATGTAGGTCTTA	CTTCAGGCAATCACTCATGT	ACTTGCTGTTCTTCAGGCAATCACTCATGTAGGTCTTACGAGC	0.610539	21.6106
	CTTCAGGGTTGCTTATTCGCTGGATAAC	CTTCAGGGTTGCTTATTCGC	TCGATGCTTGCTTCAGGGTTGCTTATTCGCTGGATAACCTGCC	0.657728	25.8503
	CTTCAGTATTCATTCGCTGCAGGTACGT	CTTCAGTATTCATTCGCTGC	TCGTGCGTGGCTTCAGTATTCATTCGCTGCAGGTACGTTTAAA	1.23254	29.6189
	CTTCAGTCAGCGTCACCGTGCGGTTATC	CTTCAGTCAGCGTCACCGTG	TCTTCGCCCGCTTCAGTCAGCGTCACCGTGCGGTTATCGCGCA	-0.519294	13.0615
	CTTCAGTCTCTTCACTACCAGGGGCGAG	CTTCAGTCTCTTCACTACCA	GTGGTGACGGCTTCAGTCTCTTCACTACCAGGGGCGAGGCAAA	0.419682	22.2457
	CTTCATACTGTTCTGTTGGAAGGTGTTC	CTTCATACTGTTCTGTTGGA	GCTAACTGCGCTTCATACTGTTCTGTTGGAAGGTGTTCGGGGG	1.25525	25.9742
	CTTCATAGACCTCCGTCACAGGGATAAA	CTTCATAGACCTCCGTCACA	ATACCATCTTCTTCATAGACCTCCGTCACAGGGATAAAACCGA	2.55024	34.5708
	CTTCATATTCGCCGCCCTGACGGGTACG	CTTCATATTCGCCGCCCTGA	AGCGTTGATGCTTCATATTCGCCGCCCTGACGGGTACGTATCA	0.399296	20.1345
	CTTCATCATTCCGATATGCTGGGTAACA	CTTCATCATTCCGATATGCT	CGCTAATGTGCTTCATCATTCCGATATGCTGGGTAACATAAAT	0.819967	27.2274
	CTTCATCCACACGAGGGAAACGGTGATA	CTTCATCCACACGAGGGAAA	CTCATATCGCCTTCATCCACACGAGGGAAACGGTGATAAAGCG	0.989201	24.7377
	CTTCATCCAGCACCGCGCCGGGGAACTG	CTTCATCCAGCACCGCGCCG	GTTTGTCGCTCTTCATCCAGCACCGCGCCGGGGAACTGCGTTT	0.147958	20.3076
	CTTCATCGAGCAATAAACGATGGCAACC	CTTCATCGAGCAATAAACGA	GTCACGCGGCCTTCATCGAGCAATAAACGATGGCAACCGGGCA	-0.439953	14.0323
	CTTCATCGGCTATTTGAATGAGGCGCTC	CTTCATCGGCTATTTGAATG	ATATACAGAGCTTCATCGGCTATTTGAATGAGGCGCTCATAGT	-0.548655	12.3822
	CTTCATCGGTTTCAATTTTCAGGAACAT	CTTCATCGGTTTCAATTTTC	CCGACCACGCCTTCATCGGTTTCAATTTTCAGGAACATCCAGC	0.157336	18.3961
	CTTCATGACCTGGTTGCTGGCGGAAGAC	CTTCATGACCTGGTTGCTGG	TGAGTTACACCTTCATGACCTGGTTGCTGGCGGAAGACATAGA	0.474114	22.8746
	CTTCATGATCTGGAAGTATTCGGTCCAG	CTTCATGATCTGGAAGTATT	CGCCGCGACGCTTCATGATCTGGAAGTATTCGGTCCAGTACTC	0.462208	25.8198
	CTTCATGCGCAGTACCCAGAAGGATTTC	CTTCATGCGCAGTACCCAGA	GATCGCGTACCTTCATGCGCAGTACCCAGAAGGATTTCCCGTC	0.0408606	16.4109
	CTTCATTAATACCTTTGAGACGGGCGAT	CTTCATTAATACCTTTGAGA	AACGAGAGATCTTCATTAATACCTTTGAGACGGGCGATCTCAT	1.66932	32.672
	CTTCATTAATACGCCGCTTTTGGCGCGA	CTTCATTAATACGCCGCTTT	TAGTCAGGGACTTCATTAATACGCCGCTTTTGGCGCGAGTAAA	1.50156	31.2471
	CTTCATTACCGATATTGCCAGGGTTAAT	CTTCATTACCGATATTGCCA	CGAATACGCTCTTCATTACCGATATTGCCAGGGTTAATACGCA	0.314086	20.2318
	CTTCATTGTGTAATTCAACGCGGGCGAC	CTTCATTGTGTAATTCAACG	TAAAGCTGTTCTTCATTGTGTAATTCAACGCGGGCGACGGCGA	-0.327782	15.0639
	CTTCATTTTGCGAATCGTCGAGGAATAC	CTTCATTTTGCGAATCGTCG	CGGATGTCCGCTTCATTTTGCGAATCGTCGAGGAATACCTTCC	1.55496	30.0668
	CTTCATTTTGTTTTCAATGAGGGTGATT	CTTCATTTTGTTTTCAATGA	TTTCATCGACCTTCATTTTGTTTTCAATGAGGGTGATTTTCGG	1.41792	33.6433
	CTTCCACAAAACGAACGCGACGGGAGAA	CTTCCACAAAACGAACGCGA	AGCGGTTTCCCTTCCACAAAACGAACGCGACGGGAGAAGTAGA	0.926184	27.0081
	CTTCCACACACGGATTTCCACGGGTCAT	CTTCCACACACGGATTTCCA	TCCAGTACCGCTTCCACACACGGATTTCCACGGGTCATGGCGT	-0.570964	12.0496
	CTTCCACATTAACCATAAAGCGGACATA	CTTCCACATTAACCATAAAG	GTATAGCGCCCTTCCACATTAACCATAAAGCGGACATAACCGA	-0.766714	9.49924
	CTTCCACCGTTCTCACAGCGCGGTAGCC	CTTCCACCGTTCTCACAGCG	CGGAGCGTGACTTCCACCGTTCTCACAGCGCGGTAGCCTTTAA	0.713578	24.4435
	CTTCCACGCTTAACGAAAAACGGCTCAC	CTTCCACGCTTAACGAAAAA	AGATCATCACCTTCCACGCTTAACGAAAAACGGCTCACGCTGA	-0.550288	12.3723
	CTTCCACGGTATCACCCGGACGGAAGGA	CTTCCACGGTATCACCCGGA	CATACTTTCACTTCCACGGTATCACCCGGACGGAAGGAAGGTA	-0.93359	7.9659
	CTTCCAGAATCAGCACACCCGGGAAAAT	CTTCCAGAATCAGCACACCC	TGTGCCATTGCTTCCAGAATCAGCACACCCGGGAAAATCGGTT	-1.01586	7.64469
	CTTCCAGATCCACGTCGAAATGGATCCC	CTTCCAGATCCACGTCGAAA	ACCTCTTGCGCTTCCAGATCCACGTCGAAATGGATCCCCGGAT	2.31547	32.4384
	CTTCCAGATCCCACTGGCGATGGCGAAT	CTTCCAGATCCCACTGGCGA	AACTGCACACCTTCCAGATCCCACTGGCGATGGCGAATCCCCA	-0.25024	16.2851
	CTTCCAGCACATCCAGACTGCGGTTGAT	CTTCCAGCACATCCAGACTG	ACCAGATATCCTTCCAGCACATCCAGACTGCGGTTGATTTTCT	1.12169	27.6104
	CTTCCAGCCACTGACCTTTCAGGGTGAT	CTTCCAGCCACTGACCTTTC	AAACCGGCGGCTTCCAGCCACTGACCTTTCAGGGTGATGGCGG	-0.373251	14.2877
	CTTCCAGCCGCCCTACCGCATGGTTGCT	CTTCCAGCCGCCCTACCGCA	ACGAGGATCACTTCCAGCCGCCCTACCGCATGGTTGCTTAAGG	0.0565973	19.1009
	CTTCCAGCGCCACGCCTTGCAGGTAAGC	CTTCCAGCGCCACGCCTTGC	TTTGCCATCACTTCCAGCGCCACGCCTTGCAGGTAAGCGTGCG	0.0627266	18.839
	CTTCCAGCGTACAAACGCCACGGGCGGC	CTTCCAGCGTACAAACGCCA	TCGGCGAGATCTTCCAGCGTACAAACGCCACGGGCGGCCAGTT	0.609204	24.273
	CTTCCAGCTTCTCAAGATCGCGGCGAAT	CTTCCAGCTTCTCAAGATCG	AAGCCTTCATCTTCCAGCTTCTCAAGATCGCGGCGAATGGTTT	0.285453	20.7916
	CTTCCAGGAATTTACCCCCGAGGATGCC	CTTCCAGGAATTTACCCCCG	CGCGCTGCGCCTTCCAGGAATTTACCCCCGAGGATGCCGATAC	-0.558975	13.3296
	CTTCCAGGCCGCCATATGTCGGGAAGCC	CTTCCAGGCCGCCATATGTC	ATCGCGCCGCCTTCCAGGCCGCCATATGTCGGGAAGCCTTCCT	0.841999	25.8529
	CTTCCAGGCGCTGTGGGGTCAGGCGCAC	CTTCCAGGCGCTGTGGGGTC	AGGCGCAACACTTCCAGGCGCTGTGGGGTCAGGCGCACATTAC	-1.20592	4.82705
	CTTCCAGTCCCAGCGCCCTTTGGCTACT	CTTCCAGTCCCAGCGCCCTT	GCCAGATTGACTTCCAGTCCCAGCGCCCTTTGGCTACTTTGAA	0.710967	23.7264
	CTTCCATCAGCTCGTTCGCGCGGTCTTC	CTTCCATCAGCTCGTTCGCG	ATGTGAAACTCTTCCATCAGCTCGTTCGCGCGGTCTTCACGTT	0.567016	23.5915
	CTTCCATCGCAGCGCCTTTGAGGATGTC	CTTCCATCGCAGCGCCTTTG	TTATATTGTCCTTCCATCGCAGCGCCTTTGAGGATGTCGCAAA	0.432627	22.1832
	CTTCCATCTCCCCTTTGACGCGGTTATA	CTTCCATCTCCCCTTTGACG	ATTAATGCTTCTTCCATCTCCCCTTTGACGCGGTTATAGAAAA	0.279831	22.904
	CTTCCATGCTGGTGACCTGACGGAAGCT	CTTCCATGCTGGTGACCTGA	TTGAAGGCTTCTTCCATGCTGGTGACCTGACGGAAGCTACCAC	1.37546	30.8959
	CTTCCATTAACAAACGGTCAAGGTTACG	CTTCCATTAACAAACGGTCA	ATGCCGGTTTCTTCCATTAACAAACGGTCAAGGTTACGCAGCA	0.137959	19.6412
	CTTCCATTCAATAACCTGTCTGGCGCGT	CTTCCATTCAATAACCTGTC	GCGCATTTTCCTTCCATTCAATAACCTGTCTGGCGCGTCCCGA	-0.635038	11.4421
	CTTCCCAACCCGATTATCTTCGGGGTAT	CTTCCCAACCCGATTATCTT	GCGGCTCGTGCTTCCCAACCCGATTATCTTCGGGGTATTCGCC	0.555071	23.5307
	CTTCCCAACGCAGCAACATGCGGTGATT	CTTCCCAACGCAGCAACATG	GCCAGCTTCGCTTCCCAACGCAGCAACATGCGGTGATTTTGCC	0.458858	22.1373
	CTTCCCATCGTTATCACCACCGGTGATT	CTTCCCATCGTTATCACCAC	CTGCGTAATACTTCCCATCGTTATCACCACCGGTGATTTTCGC	-0.969334	8.88378
	CTTCCCATGATCGCTATTACTGGTGCCA	CTTCCCATGATCGCTATTAC	ACGATGGAGACTTCCCATGATCGCTATTACTGGTGCCACTGGC	-0.519942	12.235
	CTTCCCATTCAACCGCCCGCAGGCGAAA	CTTCCCATTCAACCGCCCGC	TCGCTGTACTCTTCCCATTCAACCGCCCGCAGGCGAAATTGCT	0.590545	22.9757
	CTTCCCCGCGCCGTTGCTACCGGTGATT	CTTCCCCGCGCCGTTGCTAC	GAAGCGTTGTCTTCCCCGCGCCGTTGCTACCGGTGATTTGTAC	0.616905	26.8153
	CTTCCCCGGGCAATCACAAACGGGGTAT	CTTCCCCGGGCAATCACAAA	TTCACTGCGACTTCCCCGGGCAATCACAAACGGGGTATGTAAG	-0.647208	10.8661
	CTTCCCGACGCATCCCGCGGTGGAGTGA	CTTCCCGACGCATCCCGCGG	CCACGAGCCGCTTCCCGACGCATCCCGCGGTGGAGTGAAAGCA	-0.114952	17.2072
	CTTCCCGATCGTTATTCAACAGGCTGCG	CTTCCCGATCGTTATTCAAC	TCTCGTTCGGCTTCCCGATCGTTATTCAACAGGCTGCGTACCG	0.0365351	18.3159
	CTTCCCGCCGGTACAACCAATGGCGACC	CTTCCCGCCGGTACAACCAA	CCGAACGGTGCTTCCCGCCGGTACAACCAATGGCGACCGTCAA	0.233925	21.4636
	CTTCCCGCGCTTTTTCTAGTCGGTGAGG	CTTCCCGCGCTTTTTCTAGT	ATTTGCCCCTCTTCCCGCGCTTTTTCTAGTCGGTGAGGTGTGG	1.10439	28.9145
	CTTCCGACAGAATATAAGTCAGGGTATT	CTTCCGACAGAATATAAGTC	ATTTCTGTGACTTCCGACAGAATATAAGTCAGGGTATTAACCG	-1.65735	1.50332
	CTTCCGACAGCGCGTCGTCCAGGTTACC	CTTCCGACAGCGCGTCGTCC	CGTAAAATGCCTTCCGACAGCGCGTCGTCCAGGTTACCAGTCG	0.183078	21.4025
	CTTCCGCCACATAACGTTGCTGGCGCTT	CTTCCGCCACATAACGTTGC	TCAGTAATGGCTTCCGCCACATAACGTTGCTGGCGCTTAATGC	0.631788	24.3712
	CTTCCGCCATGGCAGAAAACAGGATCGT	CTTCCGCCATGGCAGAAAAC	GAAGGTCGGACTTCCGCCATGGCAGAAAACAGGATCGTGTTAT	-1.37033	3.83831
	CTTCCGCCGACATACATTCGCGGAGTAA	CTTCCGCCGACATACATTCG	AAGCTGAATTCTTCCGCCGACATACATTCGCGGAGTAACGCAT	0.243074	21.2277
	CTTCCGCCTGCAAAACATGCTGGTAAAT	CTTCCGCCTGCAAAACATGC	GGTGAAAAACCTTCCGCCTGCAAAACATGCTGGTAAATTCGTG	0.102518	19.1617
	CTTCCGCGAGCTGTGCTTTCAGGCTGGC	CTTCCGCGAGCTGTGCTTTC	TTATATTTTGCTTCCGCGAGCTGTGCTTTCAGGCTGGCGATTT	1.70206	32.6136
	CTTCCGCTGGCGAATTTATCAGGATGAT	CTTCCGCTGGCGAATTTATC	TTCCGCCTGGCTTCCGCTGGCGAATTTATCAGGATGATACTGA	0.390089	22.6346
	CTTCCGCTTCCTGGTAAAGCTGGAACTC	CTTCCGCTTCCTGGTAAAGC	TTACTGCGTTCTTCCGCTTCCTGGTAAAGCTGGAACTCATCCA	-0.320999	15.3478
	CTTCCGGCACCAGATGATCGTGGTCGAG	CTTCCGGCACCAGATGATCG	CCGTGGCTGGCTTCCGGCACCAGATGATCGTGGTCGAGATAGC	-0.333808	14.7664
	CTTCCGGCCCGCCGTGCAGCTGGTTAAC	CTTCCGGCCCGCCGTGCAGC	TTGTCGAACCCTTCCGGCCCGCCGTGCAGCTGGTTAACGCCCT	-0.412454	13.6171
	CTTCCGGCTTGCAACTGTAAGGGTAGAA	CTTCCGGCTTGCAACTGTAA	GCCCAGACATCTTCCGGCTTGCAACTGTAAGGGTAGAAGTTAC	0.759052	26.8965
	CTTCCGGGACGTGTGGTAAGCGGTGAGC	CTTCCGGGACGTGTGGTAAG	CATTTATGCCCTTCCGGGACGTGTGGTAAGCGGTGAGCGGCTT	0.351878	21.4736
	CTTCCGGGTCGCTAAAACGGCGGCGATA	CTTCCGGGTCGCTAAAACGG	AAGGCAATCGCTTCCGGGTCGCTAAAACGGCGGCGATACCATT	0.0178532	18.1017
	CTTCCGGTAACTGTTGCGCGAGGAAGGC	CTTCCGGTAACTGTTGCGCG	CGGCTACGTACTTCCGGTAACTGTTGCGCGAGGAAGGCGAGGC	0.582778	22.6147
	CTTCCGGTGCAGCTTGCAGTCGGTTAAC	CTTCCGGTGCAGCTTGCAGT	CGTAAATCTTCTTCCGGTGCAGCTTGCAGTCGGTTAACCAGGA	1.83254	27.9212
	CTTCCGTTAACGATACGCTTCGGGTTGT	CTTCCGTTAACGATACGCTT	TTAGAACCCGCTTCCGTTAACGATACGCTTCGGGTTGTCCGAT	0.842618	23.3181
	CTTCCGTTCCCGGCGTGGAGCGGGAAAC	CTTCCGTTCCCGGCGTGGAG	TCCAGCACAACTTCCGTTCCCGGCGTGGAGCGGGAAACCGAAC	-1.60115	1.94779
	CTTCCGTTGCGCCGTTAACTCGGCAATA	CTTCCGTTGCGCCGTTAACT	TTTTCGCTTACTTCCGTTGCGCCGTTAACTCGGCAATACGGAC	1.31119	30.8633
	CTTCCTCAGTTGCACGTATGCGGCGAGG	CTTCCTCAGTTGCACGTATG	ATCCTTTTGCCTTCCTCAGTTGCACGTATGCGGCGAGGTCAAC	0.463006	22.4065
	CTTCCTCCAGATCCTGCATCAGGGCATT	CTTCCTCCAGATCCTGCATC	AGATAACCTTCTTCCTCCAGATCCTGCATCAGGGCATTGCCCT	-0.0804235	16.7529
	CTTCCTCCGCGTTGTTGCATTGGATGAG	CTTCCTCCGCGTTGTTGCAT	CTTACTCATGCTTCCTCCGCGTTGTTGCATTGGATGAGGCGAA	1.17611	28.8473
	CTTCCTCTTTGTTGATATTCAGGAAGCT	CTTCCTCTTTGTTGATATTC	AAGCTAAGGCCTTCCTCTTTGTTGATATTCAGGAAGCTCGGAA	0.843904	26.8361
	CTTCCTGATAGCGTTTGCACAGGTTGTC	CTTCCTGATAGCGTTTGCAC	TGCACACTGCCTTCCTGATAGCGTTTGCACAGGTTGTCGCATT	1.20114	27.2101
	CTTCCTGATCCTGCAAGCCGTGGAATTT	CTTCCTGATCCTGCAAGCCG	CGATAGCGCGCTTCCTGATCCTGCAAGCCGTGGAATTTATCCG	-0.0631955	15.8171
	CTTCCTGATCCTGCAGACCATGGAATTT	CTTCCTGATCCTGCAGACCA	CGATAACGGACTTCCTGATCCTGCAGACCATGGAATTTATCTG	0.167596	20.0928
	CTTCCTGCTCAACGGTCATCAGGTCTGG	CTTCCTGCTCAACGGTCATC	GGAATAATATCTTCCTGCTCAACGGTCATCAGGTCTGGCAGCA	-0.445425	15.4998
	CTTCCTGCTCCACGACAGGGAGGAGAGG	CTTCCTGCTCCACGACAGGG	TTACGCGATGCTTCCTGCTCCACGACAGGGAGGAGAGGCAAAG	-1.72334	0.324467
	CTTCCTGCTCGGACTTATTTGGGGTCTG	CTTCCTGCTCGGACTTATTT	ACTTCAGTCCCTTCCTGCTCGGACTTATTTGGGGTCTGGTAGT	1.08534	29.0891
	CTTCCTGGGTTACATAGAAGTGGCTGGT	CTTCCTGGGTTACATAGAAG	ATTTTTGCCGCTTCCTGGGTTACATAGAAGTGGCTGGTGCCGT	-0.911223	8.98122
	CTTCCTGTACAGAGCCCAGGTGGTTCTG	CTTCCTGTACAGAGCCCAGG	AAATTGCCTTCTTCCTGTACAGAGCCCAGGTGGTTCTGGCGAA	-1.29913	3.83777
	CTTCCTTCTCAACCACCTGACGGCAGAT	CTTCCTTCTCAACCACCTGA	TGCTCCTGAGCTTCCTTCTCAACCACCTGACGGCAGATAACCA	0.832905	25.7089
	CTTCCTTGCATAAAACCACGCGGATGAC	CTTCCTTGCATAAAACCACG	TTCCAGATACCTTCCTTGCATAAAACCACGCGGATGACGCGTT	1.39312	30.6157
	CTTCGAAGCACATACGCGAAAGGATTTT	CTTCGAAGCACATACGCGAA	TCAGCGTTGGCTTCGAAGCACATACGCGAAAGGATTTTGCCTG	-0.761435	9.37095
	CTTCGAAGCCCGTGAATGCGTGGTTGCC	CTTCGAAGCCCGTGAATGCG	TTGAAATAATCTTCGAAGCCCGTGAATGCGTGGTTGCCGCCTT	-0.0786812	18.006
	CTTCGAATCTAAAGCCTACACGGTCAGC	CTTCGAATCTAAAGCCTACA	TTTTTACCGTCTTCGAATCTAAAGCCTACACGGTCAGCCTTGC	-0.0113869	19.0416
	CTTCGACAATCGGCCCTTCAAGGCGTAC	CTTCGACAATCGGCCCTTCA	TGGAGAATATCTTCGACAATCGGCCCTTCAAGGCGTACCGCGT	-0.10265	17.2238
	CTTCGACATCCACTTTGGTCAGGTAGGT	CTTCGACATCCACTTTGGTC	TGCAGGCGCGCTTCGACATCCACTTTGGTCAGGTAGGTTGATT	0.553404	24.4995
	CTTCGACCTGACCATGCCAGTGGCTGGT	CTTCGACCTGACCATGCCAG	GGCACATTCACTTCGACCTGACCATGCCAGTGGCTGGTGGGCA	-0.402852	13.6965
	CTTCGAGAAATTCAAGGTAGCGGGCGTT	CTTCGAGAAATTCAAGGTAG	CAGCGGGCTTCTTCGAGAAATTCAAGGTAGCGGGCGTTGTTGA	-0.0108698	17.7772
	CTTCGAGACGAATACGTTCACGGGTCAA	CTTCGAGACGAATACGTTCA	ACCGCGCGGTCTTCGAGACGAATACGTTCACGGGTCAACGTTA	-0.0779811	18.7728
	CTTCGATAAAGTATTCGTGACGGGCGCG	CTTCGATAAAGTATTCGTGA	TCGAACTCTTCTTCGATAAAGTATTCGTGACGGGCGCGCTTGT	0.799874	25.9337
	CTTCGATCCAAATCGCCGCGCGGCAATG	CTTCGATCCAAATCGCCGCG	TTCACGTTGGCTTCGATCCAAATCGCCGCGCGGCAATGTTCTG	0.436017	24.9058
	CTTCGATCTTGCCGCTCAGTCGGCGCTT	CTTCGATCTTGCCGCTCAGT	CGGGAAAAATCTTCGATCTTGCCGCTCAGTCGGCGCTTTTGCA	0.470575	25.9421
	CTTCGATGCTGATAAATTTACGGTTTTT	CTTCGATGCTGATAAATTTA	ACTTATTCAGCTTCGATGCTGATAAATTTACGGTTTTTCGGGC	-1.56179	1.99543
	CTTCGATGGTGTCAAAAGTTGGGGTGGT	CTTCGATGGTGTCAAAAGTT	CTTGCTTGCGCTTCGATGGTGTCAAAAGTTGGGGTGGTCATCG	-1.47834	4.31605
	CTTCGCAACCAGATGATTGAGGGGTAAC	CTTCGCAACCAGATGATTGA	ACTCTTTCAGCTTCGCAACCAGATGATTGAGGGGTAACGCGGC	0.866835	28.3277
	CTTCGCAACGGGAGTGTTTGTGGCTTAA	CTTCGCAACGGGAGTGTTTG	CCAGAAATCACTTCGCAACGGGAGTGTTTGTGGCTTAATAATG	-0.235289	15.6299
	CTTCGCAATTACCGGTTCATTGGCTGGC	CTTCGCAATTACCGGTTCAT	GACGTTTAAGCTTCGCAATTACCGGTTCATTGGCTGGCGGAAA	1.40274	33.8509
	CTTCGCACTCAGCTAAAAGTCGGAATAT	CTTCGCACTCAGCTAAAAGT	ATATCGCGTTCTTCGCACTCAGCTAAAAGTCGGAATATTTCCC	1.87615	28.8062
	CTTCGCACTGGCGTTCATAGAGGTCAAC	CTTCGCACTGGCGTTCATAG	TCGAGGAACACTTCGCACTGGCGTTCATAGAGGTCAACTTCGC	-1.00595	8.19002
	CTTCGCAGATAACGCCCAAAAGGTGCGC	CTTCGCAGATAACGCCCAAA	TGCCGCTTTACTTCGCAGATAACGCCCAAAAGGTGCGCCAATA	0.692364	22.4106
	CTTCGCCAAACGGCACGTCGCGGAACTG	CTTCGCCAAACGGCACGTCG	TCGACGCAGCCTTCGCCAAACGGCACGTCGCGGAACTGTCCGG	0.154914	18.2342
	CTTCGCCAAATTCACGACGGCGGATCAT	CTTCGCCAAATTCACGACGG	AATTGTTCACCTTCGCCAAATTCACGACGGCGGATCATCTGTT	-0.0484885	18.0365
	CTTCGCCACCACTTTGCTCCAGGCTGGC	CTTCGCCACCACTTTGCTCC	AAGTTCTGCACTTCGCCACCACTTTGCTCCAGGCTGGCGCTAC	0.854082	27.4029
	CTTCGCCACCGAAGCCCTGTTGGTTGCC	CTTCGCCACCGAAGCCCTGT	GTTTCAATGCCTTCGCCACCGAAGCCCTGTTGGTTGCCACCGT	-0.436169	12.861
	CTTCGCCAGGCTTTACCTCAAGGTCGAT	CTTCGCCAGGCTTTACCTCA	ATTGCCACCACTTCGCCAGGCTTTACCTCAAGGTCGATACCGT	0.1743	20.5079
	CTTCGCCATCGACAGTTGCTGGGCGGAA	CTTCGCCATCGACAGTTGCT	CTAACTGTTGCTTCGCCATCGACAGTTGCTGGGCGGAAACCAG	1.22857	30.2861
	CTTCGCCATGACCGTAATGCAGGTCGCC	CTTCGCCATGACCGTAATGC	TGAGTGCCCGCTTCGCCATGACCGTAATGCAGGTCGCCTTCTT	0.689007	26.0358
	CTTCGCCCGCAAGACGGATGCGGTCTCC	CTTCGCCCGCAAGACGGATG	CCCGCTTCACCTTCGCCCGCAAGACGGATGCGGTCTCCAGTGT	-1.05183	7.16639
	CTTCGCCCTGTAATCGCCCGTGGAGAAC	CTTCGCCCTGTAATCGCCCG	GTCTCGCGCTCTTCGCCCTGTAATCGCCCGTGGAGAACAAACG	0.512003	22.0411
	CTTCGCCGCGCATCACATTGTGGTTATC	CTTCGCCGCGCATCACATTG	AATTGTGTTTCTTCGCCGCGCATCACATTGTGGTTATCGTCAT	-0.785988	9.53911
	CTTCGCCGGACGGATAGTAACGGCGAGA	CTTCGCCGGACGGATAGTAA	TGAGCAGTCACTTCGCCGGACGGATAGTAACGGCGAGACTCTT	-1.13185	6.12202
	CTTCGCCGGTGAACGAGTTCGGGCCAGG	CTTCGCCGGTGAACGAGTTC	TCCAGCACATCTTCGCCGGTGAACGAGTTCGGGCCAGGGAACC	-1.06533	7.94242
	CTTCGCCGTAATACCAGGTTGGGATGCC	CTTCGCCGTAATACCAGGTT	TCACACTGCGCTTCGCCGTAATACCAGGTTGGGATGCCCAGCA	-1.68732	0.967611
	CTTCGCCGTCACCTGACCTTTGGCAGTT	CTTCGCCGTCACCTGACCTT	CAATCACATACTTCGCCGTCACCTGACCTTTGGCAGTTCGCAC	0.383758	21.7245
	CTTCGCCTCATCAATCAAACGGGCGAAA	CTTCGCCTCATCAATCAAAC	TTGTCGCTTTCTTCGCCTCATCAATCAAACGGGCGAAACGGAT	-0.995062	9.75935
	CTTCGCCTGAATACGACGCCAGGCTTCG	CTTCGCCTGAATACGACGCC	GGGTATAACCCTTCGCCTGAATACGACGCCAGGCTTCGCGTAG	-0.922616	8.23496
	CTTCGCGACCGTCCGTGGTGGGGTAGTA	CTTCGCGACCGTCCGTGGTG	ATGATGGCGTCTTCGCGACCGTCCGTGGTGGGGTAGTAATTGC	-0.385433	13.7624
	CTTCGCGCTGTATTCCCGCAGGGCCTCA	CTTCGCGCTGTATTCCCGCA	TTTTATCAAACTTCGCGCTGTATTCCCGCAGGGCCTCATCGCC	-1.36816	4.05722
	CTTCGCGCTGTTTGTCATTAAGGCTGTC	CTTCGCGCTGTTTGTCATTA	GCGGCCACCGCTTCGCGCTGTTTGTCATTAAGGCTGTCGAGCA	1.16952	28.9359
	CTTCGCGGCAACCGATTTCTGGGCGGTT	CTTCGCGGCAACCGATTTCT	GGTCATGCATCTTCGCGGCAACCGATTTCTGGGCGGTTGTATC	1.18868	28.4628
	CTTCGCGGGATCAAAAGCAGAGGTGCCT	CTTCGCGGGATCAAAAGCAG	GCGGATCATTCTTCGCGGGATCAAAAGCAGAGGTGCCTGTCAG	-1.01451	7.50261
	CTTCGCGGTAATGACGTAAACGGTTAAT	CTTCGCGGTAATGACGTAAA	ATCACCTGTTCTTCGCGGTAATGACGTAAACGGTTAATGACAT	-0.348882	13.6886
	CTTCGCGGTATTTTTCATCAAGGAATTT	CTTCGCGGTATTTTTCATCA	CGACGGATCTCTTCGCGGTATTTTTCATCAAGGAATTTTTGTG	-0.0731309	18.0067
	CTTCGCTGCGTCAAGGCGTATGGCATAT	CTTCGCTGCGTCAAGGCGTA	CTGCGGTATGCTTCGCTGCGTCAAGGCGTATGGCATATTTTTT	0.019366	17.5054
	CTTCGCTGTAATCGAAGCGCAGGGAGTC	CTTCGCTGTAATCGAAGCGC	CTGAGTGAGTCTTCGCTGTAATCGAAGCGCAGGGAGTCCGGAT	0.414889	24.2717
	CTTCGCTGTAGTACGGCACCAGGCTGGT	CTTCGCTGTAGTACGGCACC	ATCAGCTCTTCTTCGCTGTAGTACGGCACCAGGCTGGTCACGG	-0.457452	12.6385
	CTTCGCTGTCAACGGCTACACGGCCCTG	CTTCGCTGTCAACGGCTACA	CGCACGGTGACTTCGCTGTCAACGGCTACACGGCCCTGGAGTA	-0.637613	10.9757
	CTTCGCTGTCATACACCGCGCGGCGCAT	CTTCGCTGTCATACACCGCG	TCCTGGTAATCTTCGCTGTCATACACCGCGCGGCGCATCCCCT	0.0509372	17.332
	CTTCGCTGTCGATCCAATAGCGGTTATG	CTTCGCTGTCGATCCAATAG	CGAATTTGCCCTTCGCTGTCGATCCAATAGCGGTTATGCCAGC	-0.275574	15.6865
	CTTCGCTTTCATCTGCTTCATGGCCTGA	CTTCGCTTTCATCTGCTTCA	GTTCATAAAGCTTCGCTTTCATCTGCTTCATGGCCTGATCTTT	0.596014	23.8356
	CTTCGCTTTGTTGTGTTGTGTGGCAGCT	CTTCGCTTTGTTGTGTTGTG	CATGAGTAGGCTTCGCTTTGTTGTGTTGTGTGGCAGCTGATTT	0.452398	22.1394
	CTTCGGCAAAGCCTTTCTTACGGTCAAT	CTTCGGCAAAGCCTTTCTTA	TTCTTAATGGCTTCGGCAAAGCCTTTCTTACGGTCAATGGCGA	1.50256	29.968
	CTTCGGCAAATGCACCTTCCGGGATCGG	CTTCGGCAAATGCACCTTCC	TAACGTTCTTCTTCGGCAAATGCACCTTCCGGGATCGGCATCG	0.485847	22.3517
	CTTCGGCAGCAGGTGACGTTTGGCGATG	CTTCGGCAGCAGGTGACGTT	GTTCAATCTGCTTCGGCAGCAGGTGACGTTTGGCGATGTTCAG	-0.391941	15.6473
	CTTCGGCATACTGGAACGCCAGGCTACC	CTTCGGCATACTGGAACGCC	CCTTTAATGCCTTCGGCATACTGGAACGCCAGGCTACCGAGTG	-0.661054	11.5875
	CTTCGGCATCAATGCGCACATGGATCAG	CTTCGGCATCAATGCGCACA	TAAACTTTTTCTTCGGCATCAATGCGCACATGGATCAGCGCCG	1.21975	32.9512
	CTTCGGCTTCCGGCGTTTTATGGAAGTC	CTTCGGCTTCCGGCGTTTTA	GCAATGATTTCTTCGGCTTCCGGCGTTTTATGGAAGTCATGGT	-0.819119	9.88675
	CTTCGGTCAATGCGGCGTCGAGGATCGC	CTTCGGTCAATGCGGCGTCG	GACGGCACACCTTCGGTCAATGCGGCGTCGAGGATCGCCACAT	1.40424	32.6612
	CTTCGGTGATGCGATTGAAAAGGGTAGA	CTTCGGTGATGCGATTGAAA	TAGACCCGCGCTTCGGTGATGCGATTGAAAAGGGTAGATTTAC	1.0483	30.0206
	CTTCGGTTTCCGCATCCGGCAGGAAGAA	CTTCGGTTTCCGCATCCGGC	GTCATCGCCGCTTCGGTTTCCGCATCCGGCAGGAAGAAGGCGT	-1.34167	4.20309
	CTTCGTAAAAATCGCTCACGAGGATAAT	CTTCGTAAAAATCGCTCACG	GATGAACCCCCTTCGTAAAAATCGCTCACGAGGATAATGACGC	-1.0004	8.16868
	CTTCGTACATGGTAATAATGCGGTACCA	CTTCGTACATGGTAATAATG	GGCTGCTGGTCTTCGTACATGGTAATAATGCGGTACCATGACG	0.295492	21.8778
	CTTCGTATAATGCGGGCATCTGGTCACG	CTTCGTATAATGCGGGCATC	ATTTCGCTGCCTTCGTATAATGCGGGCATCTGGTCACGAGATA	0.690136	25.3682
	CTTCGTCAAAAGTATCGACGGGGATCGC	CTTCGTCAAAAGTATCGACG	TCCCTGCCGCCTTCGTCAAAAGTATCGACGGGGATCGCTACCA	0.978197	28.8712
	CTTCGTCACTTTTTTCCGCGTGGTCGTG	CTTCGTCACTTTTTTCCGCG	TGATGGTGATCTTCGTCACTTTTTTCCGCGTGGTCGTGATCAT	-0.276239	15.1492
	CTTCGTCAGACTGATAAGCCTGGACGAA	CTTCGTCAGACTGATAAGCC	GCTTCGTAAACTTCGTCAGACTGATAAGCCTGGACGAATTTCT	-1.63737	1.25795
	CTTCGTCCAGCACGCGAACCGGGGTTTC	CTTCGTCCAGCACGCGAACC	GTGGAGACTTCTTCGTCCAGCACGCGAACCGGGGTTTCATCGC	-1.08841	6.40445
	CTTCGTCCATGACCGATGGTTGGTCGGC	CTTCGTCCATGACCGATGGT	TCTTTATAGGCTTCGTCCATGACCGATGGTTGGTCGGCAGAAG	-0.683258	11.2345
	CTTCGTGGGCATTAAGCCAGCGGCGTTT	CTTCGTGGGCATTAAGCCAG	TGATACCCCTCTTCGTGGGCATTAAGCCAGCGGCGTTTCGCGG	-0.439675	13.1095
	CTTCGTTACGTTCGCGGCGACGGCGCTC	CTTCGTTACGTTCGCGGCGA	TCCTGTTCAACTTCGTTACGTTCGCGGCGACGGCGCTCTGTTT	0.968726	25.1562
	CTTCGTTATCGCGCGGGTTCAGGCAGTA	CTTCGTTATCGCGCGGGTTC	GTGCCCAGCACTTCGTTATCGCGCGGGTTCAGGCAGTACAGAA	0.965362	26.8045
	CTTCGTTATCTGTAAGCTGCGGGCGAGT	CTTCGTTATCTGTAAGCTGC	GCAAACGTGGCTTCGTTATCTGTAAGCTGCGGGCGAGTTGTTG	1.58135	31.0184
	CTTCGTTCAGGCGCTCAAGACGGATCTC	CTTCGTTCAGGCGCTCAAGA	AAGAAATACTCTTCGTTCAGGCGCTCAAGACGGATCTCAAACG	1.03969	28.761
	CTTCGTTCAGTCGATAACTCTGGATCAT	CTTCGTTCAGTCGATAACTC	CGAAAATCGGCTTCGTTCAGTCGATAACTCTGGATCATGGTGC	0.951887	27.4353
	CTTCGTTGCCAGACACCTTGAGGCCGTT	CTTCGTTGCCAGACACCTTG	CGTAGCTGATCTTCGTTGCCAGACACCTTGAGGCCGTTATCTA	0.572628	25.0358
	CTTCGTTGTTCTCAGGGTAGAGGCGACG	CTTCGTTGTTCTCAGGGTAG	TGTTTACGAGCTTCGTTGTTCTCAGGGTAGAGGCGACGAATTG	-0.491147	12.9377
	CTTCGTTTATTTTCACTTCTCGGTTGGC	CTTCGTTTATTTTCACTTCT	TCCTGAAACTCTTCGTTTATTTTCACTTCTCGGTTGGCAGAAA	0.911685	27.9864
	CTTCTACATGCTGCTTTTTCAGGTCATC	CTTCTACATGCTGCTTTTTC	AGTTGAGTCACTTCTACATGCTGCTTTTTCAGGTCATCGCTAA	-0.31064	13.5418
	CTTCTACGCCGAGCGGTAACAGGCCCGC	CTTCTACGCCGAGCGGTAAC	CTGTTTTCACCTTCTACGCCGAGCGGTAACAGGCCCGCTGCGC	-1.73867	0.398336
	CTTCTACTGACATCGCATATTGGCGCTT	CTTCTACTGACATCGCATAT	TGTTCCAGTACTTCTACTGACATCGCATATTGGCGCTTATTGA	0.247447	22.7857
	CTTCTATCTCTTCCACAATGCGGACATA	CTTCTATCTCTTCCACAATG	CGTTTACGGGCTTCTATCTCTTCCACAATGCGGACATACATCT	0.583842	23.0557
	CTTCTCATCACTTAAAAAAACGGCGCTA	CTTCTCATCACTTAAAAAAA	CGGTCATTTTCTTCTCATCACTTAAAAAAACGGCGCTAGTTTA	0.829817	24.9432
	CTTCTCATCGAGCTTCTGCTCGGCGAGA	CTTCTCATCGAGCTTCTGCT	CTTTAGCCTGCTTCTCATCGAGCTTCTGCTCGGCGAGATAAAG	-0.659274	11.356
	CTTCTCCAGCTCCGCGGCAAAGGCCTGG	CTTCTCCAGCTCCGCGGCAA	CCAGCCACCACTTCTCCAGCTCCGCGGCAAAGGCCTGGCGGTC	-0.994356	8.5797
	CTTCTCCATGCCAGGGCGTCAGGCGGCG	CTTCTCCATGCCAGGGCGTC	ACTCATTGTACTTCTCCATGCCAGGGCGTCAGGCGGCGCTGTA	-1.29425	4.77298
	CTTCTCCTAAGCAGTAAATTGGGCCGCA	CTTCTCCTAAGCAGTAAATT	AACCCATGATCTTCTCCTAAGCAGTAAATTGGGCCGCATCTCG	-0.356305	14.8397
	CTTCTCCTTTCGAGAGTCAGTGGTACGT	CTTCTCCTTTCGAGAGTCAG	TGGTCATCCTCTTCTCCTTTCGAGAGTCAGTGGTACGTCTGAA	-1.05588	6.72346
	CTTCTCGAACTGTTGTCCCCAGGTGTCT	CTTCTCGAACTGTTGTCCCC	TCTTACCCATCTTCTCGAACTGTTGTCCCCAGGTGTCTTCCGT	0.962103	29.5966
	CTTCTCGCAGTCCTCCTGCAAGGTCCGT	CTTCTCGCAGTCCTCCTGCA	GTTTGTTTAGCTTCTCGCAGTCCTCCTGCAAGGTCCGTGGATA	-0.972605	7.96087
	CTTCTCGTGCCGAGCGGACGTGGTTAGC	CTTCTCGTGCCGAGCGGACG	CGCACCCGCCCTTCTCGTGCCGAGCGGACGTGGTTAGCATTGA	-1.09159	6.52607
	CTTCTCTAATCATGCCTAGCGGGATATC	CTTCTCTAATCATGCCTAGC	AAGTCATTTTCTTCTCTAATCATGCCTAGCGGGATATCTGCTT	0.335024	23.2722
	CTTCTCTCCATTCACTGATAAGGCGATC	CTTCTCTCCATTCACTGATA	CGGCTTCATGCTTCTCTCCATTCACTGATAAGGCGATCACCTT	0.842224	29.1269
	CTTCTCTTCATAGAAGCGAATGGCTTTG	CTTCTCTTCATAGAAGCGAA	TCACCAGCCCCTTCTCTTCATAGAAGCGAATGGCTTTGCTGGT	1.00379	26.3985
	CTTCTCTTTGCTCTCGTCTTCGGTTACT	CTTCTCTTTGCTCTCGTCTT	GGCAGTAATACTTCTCTTTGCTCTCGTCTTCGGTTACTTCAAA	0.897391	26.3786
	CTTCTGAAATCTGCATCAGATGGCTGCC	CTTCTGAAATCTGCATCAGA	AGGCAATCCTCTTCTGAAATCTGCATCAGATGGCTGCCAGGGT	1.03421	30.2356
	CTTCTGAAGAATTAACGATATGGCAGGG	CTTCTGAAGAATTAACGATA	TGTACGAACGCTTCTGAAGAATTAACGATATGGCAGGGCACGC	1.58487	26.5243
	CTTCTGCATCAGTTCCACATCGGGCATC	CTTCTGCATCAGTTCCACAT	CCCCCAGCGTCTTCTGCATCAGTTCCACATCGGGCATCAGTTC	1.37653	29.0379
	CTTCTGCATTGGTATAAATTCGGACCGG	CTTCTGCATTGGTATAAATT	CCGACTAATTCTTCTGCATTGGTATAAATTCGGACCGGCGTGG	-0.746402	10.1436
	CTTCTGCCAGCATCATAAATGGGCTGCG	CTTCTGCCAGCATCATAAAT	TCAGGTACTTCTTCTGCCAGCATCATAAATGGGCTGCGTTGTA	1.72685	33.2613
	CTTCTGCCAGGCTCTGATTCAGGGCATC	CTTCTGCCAGGCTCTGATTC	TGCCCCTGGACTTCTGCCAGGCTCTGATTCAGGGCATCCCGCT	-1.33349	4.39564
	CTTCTGCCGAGTAATACTTATGGATTTA	CTTCTGCCGAGTAATACTTA	ATCAAATCCTCTTCTGCCGAGTAATACTTATGGATTTACTGAT	0.0725612	19.3646
	CTTCTGCCGCCTGTTTTGCGCGGTCGAT	CTTCTGCCGCCTGTTTTGCG	ACACCTTTTGCTTCTGCCGCCTGTTTTGCGCGGTCGATCATCT	-0.0186929	17.7266
	CTTCTGCTCTGCCAGTGGTGCGGATAGT	CTTCTGCTCTGCCAGTGGTG	AGGATGGTCGCTTCTGCTCTGCCAGTGGTGCGGATAGTGTTGT	-1.48549	3.68774
	CTTCTGGCCCTTTCGCAATCAGGCGCAG	CTTCTGGCCCTTTCGCAATC	GCCTCTTCAGCTTCTGGCCCTTTCGCAATCAGGCGCAGCGTAT	0.355912	23.9444
	CTTCTGGCGACAGTACCAGTGGGCGGCG	CTTCTGGCGACAGTACCAGT	TCCCGCGCAGCTTCTGGCGACAGTACCAGTGGGCGGCGGTCAT	0.0265121	19.387
	CTTCTGGCGGCAGGTCATACAGGTTTTT	CTTCTGGCGGCAGGTCATAC	TCTTTCGCTTCTTCTGGCGGCAGGTCATACAGGTTTTTGTCCA	-1.41543	2.93775
	CTTCTGTATCCCAGAAAACGTGGCCTTT	CTTCTGTATCCCAGAAAACG	AACAAAAATACTTCTGTATCCCAGAAAACGTGGCCTTTGTAGC	-1.24777	4.93514
	CTTCTTAATTTTTTGCGCGTGGGACTGA	CTTCTTAATTTTTTGCGCGT	ATTTGATGTCCTTCTTAATTTTTTGCGCGTGGGACTGATGCTC	1.68543	32.9118
	CTTCTTATTCATGGTATCTCCGGTTTTT	CTTCTTATTCATGGTATCTC	GGGTTAACACCTTCTTATTCATGGTATCTCCGGTTTTTCTTAT	1.02802	29.2055
	CTTCTTCAAAACCATAGAATGGGGTTAA	CTTCTTCAAAACCATAGAAT	TGAATAGCATCTTCTTCAAAACCATAGAATGGGGTTAAGTCGA	1.57474	24.3634
	CTTCTTCAAATTTCTCCAGTTGGCTGTC	CTTCTTCAAATTTCTCCAGT	GAAGGAATCGCTTCTTCAAATTTCTCCAGTTGGCTGTCGAAAT	1.19667	28.5098
	CTTCTTCAGTTTTGAAGCGGCGGGAGAA	CTTCTTCAGTTTTGAAGCGG	TCCGGCCATACTTCTTCAGTTTTGAAGCGGCGGGAGAACTGGA	0.0694473	19.1283
	CTTCTTCCAGCTGATTGATACGGTGACT	CTTCTTCCAGCTGATTGATA	ATGCCCAATTCTTCTTCCAGCTGATTGATACGGTGACTTACCG	1.32778	26.3146
	CTTCTTCCGCTTCATTTAAGTGGTAATC	CTTCTTCCGCTTCATTTAAG	TTGGCACGCCCTTCTTCCGCTTCATTTAAGTGGTAATCCATTA	-0.18566	16.1712
	CTTCTTCCTGTACAGAGCCCAGGTGGTT	CTTCTTCCTGTACAGAGCCC	CGCAAATTGCCTTCTTCCTGTACAGAGCCCAGGTGGTTCTGGC	-0.772866	9.67523
	CTTCTTCGATTTTACCCAACTGGCTGAT	CTTCTTCGATTTTACCCAAC	AGGATTTTATCTTCTTCGATTTTACCCAACTGGCTGATAACGC	-0.62236	11.2824
	CTTCTTCGGAAATTTTCCCACGGTTAGT	CTTCTTCGGAAATTTTCCCA	TCGGTGGTGTCTTCTTCGGAAATTTTCCCACGGTTAGTCGGGC	-0.156667	15.8934
	CTTCTTCTATCCTTATAGCCTGGAATCG	CTTCTTCTATCCTTATAGCC	CTCAATTTCACTTCTTCTATCCTTATAGCCTGGAATCGCCGTT	-1.22153	4.91919
	CTTCTTCTATTTTCCCCTGATGGAGGAA	CTTCTTCTATTTTCCCCTGA	GGCGCGCCCTCTTCTTCTATTTTCCCCTGATGGAGGAAAATGA	1.18099	29.3859
	CTTCTTCTGCCGCCCACTGTGGGATTGC	CTTCTTCTGCCGCCCACTGT	ATGGCATGTCCTTCTTCTGCCGCCCACTGTGGGATTGCTTCAG	1.93727	34.2262
	CTTCTTGATGACACTGGGAGGGGAGACG	CTTCTTGATGACACTGGGAG	ATGTTTCGGGCTTCTTGATGACACTGGGAGGGGAGACGAACAG	-0.641491	10.9716
	CTTCTTGATGCGGATAACCGGGGTTTCA	CTTCTTGATGCGGATAACCG	GCAAGAATTACTTCTTGATGCGGATAACCGGGGTTTCACCCAC	-0.703877	10.5625
	CTTCTTGCAACAGTTGTAACTGGTGCTC	CTTCTTGCAACAGTTGTAAC	CTGTTTACCGCTTCTTGCAACAGTTGTAACTGGTGCTCCAGAC	-0.81988	9.44165
	CTTCTTGCTCAAACCCCAGTTGGTGATG	CTTCTTGCTCAAACCCCAGT	CTTACTTTTTCTTCTTGCTCAAACCCCAGTTGGTGATGTCGTC	0.250697	20.6029
	CTTCTTGTAGTAGAGGGAAATGGGTGCA	CTTCTTGTAGTAGAGGGAAA	TGTAACAGTTCTTCTTGTAGTAGAGGGAAATGGGTGCAACCCA	-0.5414	12.5536
	CTTCTTTACGACCGTCGGAGGGGATAAT	CTTCTTTACGACCGTCGGAG	TGGACCTGAACTTCTTTACGACCGTCGGAGGGGATAATGAATC	-1.63029	1.34335
	CTTCTTTACGCTGAACAGTGAGGATTTC	CTTCTTTACGCTGAACAGTG	GCTGTTTCCTCTTCTTTACGCTGAACAGTGAGGATTTCGATAA	-1.27151	4.66163
	CTTCTTTCGCCTGGGTATGATGGCGGAT	CTTCTTTCGCCTGGGTATGA	TGTTCATCGACTTCTTTCGCCTGGGTATGATGGCGGATGTATA	0.778458	26.4416
	CTTCTTTGCGCTCCTTCAACTGGGCAAA	CTTCTTTGCGCTCCTTCAAC	ACGAATGCGCCTTCTTTGCGCTCCTTCAACTGGGCAAACAGAG	-1.27285	4.42244
	CTTCTTTTAATACCTCAACCAGGCACTC	CTTCTTTTAATACCTCAACC	CTGCGCGCCGCTTCTTTTAATACCTCAACCAGGCACTCGCCTA	-1.59157	1.67093
	CTTCTTTTTCGTCCAGAAACTGGTCAAG	CTTCTTTTTCGTCCAGAAAC	GTGTGGTTACCTTCTTTTTCGTCCAGAAACTGGTCAAGTATCT	-1.70393	0.774392
	CTTCTTTTTCTAAGGCATCGAGGATCAT	CTTCTTTTTCTAAGGCATCG	GCAAAACTGCCTTCTTTTTCTAAGGCATCGAGGATCATCAACA	0.764241	27.0223
	CTTCTTTTTTCACTTCGCCACGGTCGAT	CTTCTTTTTTCACTTCGCCA	ATCGACATATCTTCTTTTTTCACTTCGCCACGGTCGATCAGCA	-0.188145	16.4387
	CTTGAACCCAGCTCATCTTGCGGGATTA	CTTGAACCCAGCTCATCTTG	ACGTTTCTCGCTTGAACCCAGCTCATCTTGCGGGATTATGCGA	0.0151532	17.6443
	CTTGAACCTGTGCCAACCACCGGTTCAC	CTTGAACCTGTGCCAACCAC	CTTACGACGGCTTGAACCTGTGCCAACCACCGGTTCACTCAGG	-1.28502	4.90295
	CTTGACCAGACCTGTGTACAAGGCAAGC	CTTGACCAGACCTGTGTACA	GTACATTGCTCTTGACCAGACCTGTGTACAAGGCAAGCACTGG	-1.61819	1.22804
	CTTGAGCAGACCTATGATCCCGGAAAAG	CTTGAGCAGACCTATGATCC	TCAATTACGGCTTGAGCAGACCTATGATCCCGGAAAAGCGAAT	-1.20784	5.33531
	CTTGAGCGGCGGACGATAGTCGGGATGC	CTTGAGCGGCGGACGATAGT	TAGAAACCCACTTGAGCGGCGGACGATAGTCGGGATGCGGTTT	-0.268831	14.609
	CTTGAGGGCAACGTCTTTCATGGTCGCG	CTTGAGGGCAACGTCTTTCA	AGACTTTTGCCTTGAGGGCAACGTCTTTCATGGTCGCGGCAGT	2.03987	35.7061
	CTTGAGTAACGCGACATCGGTGGTATTG	CTTGAGTAACGCGACATCGG	TGTGCGCTCGCTTGAGTAACGCGACATCGGTGGTATTGGCGGT	-0.0845499	16.4496
	CTTGAGTTCAATAAGCGCGATGGCTTTT	CTTGAGTTCAATAAGCGCGA	GTGGGGTAAACTTGAGTTCAATAAGCGCGATGGCTTTTTGGAT	-0.161507	17.5286
	CTTGAGTTTTTCTTCTGTTTGGGTAGCT	CTTGAGTTTTTCTTCTGTTT	CGCCATCCCGCTTGAGTTTTTCTTCTGTTTGGGTAGCTCGAAA	1.66754	32.435
	CTTGATAAAGGCCGCCTGCATGGGGTGA	CTTGATAAAGGCCGCCTGCA	AGCCATCATGCTTGATAAAGGCCGCCTGCATGGGGTGAAGATT	-1.42033	3.31997
	CTTGATAACCAGCCCCACAATGGCCGCC	CTTGATAACCAGCCCCACAA	CCGGGAAAGGCTTGATAACCAGCCCCACAATGGCCGCCAGGTA	-1.57157	1.70284
	CTTGATAGATATCGAAGTGTTGGCCTTT	CTTGATAGATATCGAAGTGT	GGCCCGATCCCTTGATAGATATCGAAGTGTTGGCCTTTGATTG	1.52657	27.0461
	CTTGATCATGATTTCGCTCCCGGTAGAG	CTTGATCATGATTTCGCTCC	TAACGCCAATCTTGATCATGATTTCGCTCCCGGTAGAGTGATG	2.38201	35.2373
	CTTGATCCCCGTCCTAAGAGCGGAGGCT	CTTGATCCCCGTCCTAAGAG	TTTGACCTCTCTTGATCCCCGTCCTAAGAGCGGAGGCTAGGGA	-1.23476	5.15127
	CTTGATGCCCAGTTCTTTACAGGCACGA	CTTGATGCCCAGTTCTTTAC	CAGCGACAGTCTTGATGCCCAGTTCTTTACAGGCACGAAGAAT	-0.0552423	17.4732
	CTTGATGCCGTATTCTTTCACGGCGTCA	CTTGATGCCGTATTCTTTCA	CTTCCAGATTCTTGATGCCGTATTCTTTCACGGCGTCAGCGCA	-0.896884	8.44353
	CTTGATGCGTTGACCACCGTCGGTGAGT	CTTGATGCGTTGACCACCGT	CCATTTTTAACTTGATGCGTTGACCACCGTCGGTGAGTTCCAT	0.12984	18.4595
	CTTGATGCTTATGGCCATGTAGGTTCTC	CTTGATGCTTATGGCCATGT	TATTAACACCCTTGATGCTTATGGCCATGTAGGTTCTCCCTAA	-0.369249	14.6135
	CTTGATTCTTCATGCTTCCTCGGTTGTC	CTTGATTCTTCATGCTTCCT	ATCGGATGCGCTTGATTCTTCATGCTTCCTCGGTTGTCGTCTG	0.830579	25.4565
	CTTGATTGCAGCCAGAGTTTCGGTCAGA	CTTGATTGCAGCCAGAGTTT	CTTTCGCCATCTTGATTGCAGCCAGAGTTTCGGTCAGAGAACC	1.20967	31.8892
	CTTGATTTCACGCCGGGCGTAGGCGGTC	CTTGATTTCACGCCGGGCGT	CCCATTCACCCTTGATTTCACGCCGGGCGTAGGCGGTCATACT	-0.332889	15.3581
	CTTGCAAAATCACCATCCCAAGGCTGAG	CTTGCAAAATCACCATCCCA	CAGACGCCACCTTGCAAAATCACCATCCCAAGGCTGAGCAATC	-0.822983	8.79978
	CTTGCAATTTTTGACCATCCTGGGTCAT	CTTGCAATTTTTGACCATCC	TCAATGATCCCTTGCAATTTTTGACCATCCTGGGTCATGGCGC	-0.763119	10.0927
	CTTGCACAATTTCGGTTAAATGGCTGGG	CTTGCACAATTTCGGTTAAA	GCGGCAATGCCTTGCACAATTTCGGTTAAATGGCTGGGCGGCA	0.593792	24.6673
	CTTGCAGAAATTCAGCGTTACGGAAAGT	CTTGCAGAAATTCAGCGTTA	ACACCGTAAGCTTGCAGAAATTCAGCGTTACGGAAAGTGGAGA	1.63181	31.1857
	CTTGCAGCGAGATTTTTTGCGGGCGTTT	CTTGCAGCGAGATTTTTTGC	GCTTTCTCTTCTTGCAGCGAGATTTTTTGCGGGCGTTTGTACC	1.03512	26.3846
	CTTGCAGCTCGCTACTCACCGGGCTGTT	CTTGCAGCTCGCTACTCACC	TAAAACACTTCTTGCAGCTCGCTACTCACCGGGCTGTTATCCG	0.272526	19.6404
	CTTGCAGGGTGCCAGGTTCAAGGATGTC	CTTGCAGGGTGCCAGGTTCA	CGGTCATAGCCTTGCAGGGTGCCAGGTTCAAGGATGTCGCAAC	-1.05224	6.79884
	CTTGCAGGTCAACATCAATTGGGATTAT	CTTGCAGGTCAACATCAATT	TCAATCGGGTCTTGCAGGTCAACATCAATTGGGATTATCGCAT	-1.27088	5.12024
	CTTGCAGTACAGTAAATACCAGGATTGC	CTTGCAGTACAGTAAATACC	GTTGCCCGCGCTTGCAGTACAGTAAATACCAGGATTGCATAAT	-0.535549	12.1238
	CTTGCATATCAAGAGATTGCTGGTCCGA	CTTGCATATCAAGAGATTGC	ACCACGTTGCCTTGCATATCAAGAGATTGCTGGTCCGATTCAA	0.790389	24.4864
	CTTGCATATTCACCAGGTTACGGTTTTC	CTTGCATATTCACCAGGTTA	AGCTGTAAACCTTGCATATTCACCAGGTTACGGTTTTCATCCA	-0.218135	17.6476
	CTTGCATCAGGTTCTCGGCCTGGCTCAA	CTTGCATCAGGTTCTCGGCC	TGCTGATAAACTTGCATCAGGTTCTCGGCCTGGCTCAACGAAC	-0.099818	18.7065
	CTTGCATCCAGCATGCGCCGAGGAATTT	CTTGCATCCAGCATGCGCCG	TCAAATTCGCCTTGCATCCAGCATGCGCCGAGGAATTTGTTCT	-0.543053	11.9296
	CTTGCCAAACATAGCTCCCAGGGCGACA	CTTGCCAAACATAGCTCCCA	CATGTAAGATCTTGCCAAACATAGCTCCCAGGGCGACAACCAC	0.23598	19.8841
	CTTGCCACAACACCTTCCAGCGGTTGAT	CTTGCCACAACACCTTCCAG	CTCAATGGTGCTTGCCACAACACCTTCCAGCGGTTGATCGATA	-0.679296	12.0545
	CTTGCCAGGCGAAATCTTGTGGGTTAAA	CTTGCCAGGCGAAATCTTGT	AGCGTTAAGCCTTGCCAGGCGAAATCTTGTGGGTTAAAGGTTC	1.49656	35.0139
	CTTGCCATAGTGTCACCCGAGGGCCGAG	CTTGCCATAGTGTCACCCGA	TCGGCAAGCCCTTGCCATAGTGTCACCCGAGGGCCGAGAACGG	1.52031	32.2406
	CTTGCCATGCCAGCACCAACAGGGGCAG	CTTGCCATGCCAGCACCAAC	CTTTGCCAGGCTTGCCATGCCAGCACCAACAGGGGCAGCAGAA	0.0197542	17.8944
	CTTGCCATTGCGTGACCATAAGGCATCC	CTTGCCATTGCGTGACCATA	GCGTTGCCAGCTTGCCATTGCGTGACCATAAGGCATCCAGCGC	0.539579	23.9352
	CTTGCCCACAGGACGACGTCAGGTTCAC	CTTGCCCACAGGACGACGTC	AAAATCGTTGCTTGCCCACAGGACGACGTCAGGTTCACCGGAT	-0.921952	8.97246
	CTTGCCGCCAGCGTAGAATGAGGATAAA	CTTGCCGCCAGCGTAGAATG	TGCCGGAACGCTTGCCGCCAGCGTAGAATGAGGATAAACCACG	-0.373527	13.0777
	CTTGCCGGATGGCGGGTAAGAGGCTAAG	CTTGCCGGATGGCGGGTAAG	AGCCTTTCTCCTTGCCGGATGGCGGGTAAGAGGCTAAGATCTG	-1.63826	1.98292
	CTTGCCGTAGTGATACTCGATGGTTTCC	CTTGCCGTAGTGATACTCGA	TCTGATGGTGCTTGCCGTAGTGATACTCGATGGTTTCCGCAGA	0.6438	25.5991
	CTTGCCTGCCACTGATTTACCGGTTTTT	CTTGCCTGCCACTGATTTAC	GTCAATATCACTTGCCTGCCACTGATTTACCGGTTTTTTACCC	-0.380921	14.137
	CTTGCCTGCTCTTATTCTTTCGGTCATT	CTTGCCTGCTCTTATTCTTT	CGGTAAATAGCTTGCCTGCTCTTATTCTTTCGGTCATTGGCAT	1.39759	31.8144
	CTTGCGACAATGTCCAGCGTGGGCGGTG	CTTGCGACAATGTCCAGCGT	AATTCTGTGACTTGCGACAATGTCCAGCGTGGGCGGTGAGCCA	0.143904	23.7465
	CTTGCGACCTTTATCGTTCGCGGCTTTC	CTTGCGACCTTTATCGTTCG	CAGCGAAGAACTTGCGACCTTTATCGTTCGCGGCTTTCGCTTC	0.357696	22.0974
	CTTGCGAGATAATGGTGATATGGTTTTC	CTTGCGAGATAATGGTGATA	TTATGAAATTCTTGCGAGATAATGGTGATATGGTTTTCACCAA	2.452	33.698
	CTTGCGATGCAACGAACCACCGGTTGCC	CTTGCGATGCAACGAACCAC	GTTCGCACAGCTTGCGATGCAACGAACCACCGGTTGCCACCAC	-0.921902	8.02899
	CTTGCGATGTTTGTTGTAGCTGGCAGTG	CTTGCGATGTTTGTTGTAGC	CTTCTGCGGTCTTGCGATGTTTGTTGTAGCTGGCAGTGACAAA	1.86441	35.1159
	CTTGCGCACTGCGTACTCCCCGGCTGGC	CTTGCGCACTGCGTACTCCC	CGTTCCAGTTCTTGCGCACTGCGTACTCCCCGGCTGGCGTATA	0.175857	20.8302
	CTTGCGCAGCCACTCTTCAATGGCAGGG	CTTGCGCAGCCACTCTTCAA	AGCCATTGACCTTGCGCAGCCACTCTTCAATGGCAGGGGAACG	-0.38541	14.6483
	CTTGCGCATCGCGACGTAAACGGTAATG	CTTGCGCATCGCGACGTAAA	TGCGCGAGAGCTTGCGCATCGCGACGTAAACGGTAATGCTCAC	1.31125	29.1503
	CTTGCGCCCACAACATTTCGCGGTTTTG	CTTGCGCCCACAACATTTCG	CAGACGCTCGCTTGCGCCCACAACATTTCGCGGTTTTGTGGCG	0.389843	19.5303
	CTTGCGCCGGGCTCAGGGCATGGTCAAA	CTTGCGCCGGGCTCAGGGCA	AGGTTACGCTCTTGCGCCGGGCTCAGGGCATGGTCAAAAAGAA	-0.798975	10.0165
	CTTGCGCCTTCGGGGAGGTCTGGAAACC	CTTGCGCCTTCGGGGAGGTC	GCTGCCTGTACTTGCGCCTTCGGGGAGGTCTGGAAACCTGCTA	-1.43575	3.46504
	CTTGCGCGTCATTAGCCCACTGGAAAGC	CTTGCGCGTCATTAGCCCAC	AATGCCGTATCTTGCGCGTCATTAGCCCACTGGAAAGCTGCGC	-0.0526922	17.8144
	CTTGCGGAACGGGAAGTCAAAGGCAGCC	CTTGCGGAACGGGAAGTCAA	CCCTACCTTACTTGCGGAACGGGAAGTCAAAGGCAGCCAGCAG	0.050668	18.1473
	CTTGCGGCTGATGACACGCCCGGTACGC	CTTGCGGCTGATGACACGCC	GACCGATCTCCTTGCGGCTGATGACACGCCCGGTACGCATCGC	-0.217551	15.6563
	CTTGCGTAAACGTTCTTTAAAGGGATTG	CTTGCGTAAACGTTCTTTAA	GCACTTCGCCCTTGCGTAAACGTTCTTTAAAGGGATTGCTTAA	0.660539	22.6458
	CTTGCGTACCAGACCGTAGAAGGCAAAA	CTTGCGTACCAGACCGTAGA	CGGCAATCTTCTTGCGTACCAGACCGTAGAAGGCAAAACTAAA	1.3194	32.1067
	CTTGCGTACCCATTTATTAATGGTCTGG	CTTGCGTACCCATTTATTAA	TCCAGCCTTCCTTGCGTACCCATTTATTAATGGTCTGGCGGCT	1.66991	32.886
	CTTGCTCTGCGGTTTGCGCGCGGTGACA	CTTGCTCTGCGGTTTGCGCG	ATACTTTATCCTTGCTCTGCGGTTTGCGCGCGGTGACATGAAT	0.849892	29.1586
	CTTGCTGACTTAAACCTGCCAGGGCGTC	CTTGCTGACTTAAACCTGCC	GCGCAACCTGCTTGCTGACTTAAACCTGCCAGGGCGTCATATT	-0.816157	10.0146
	CTTGCTGATAAACTTGCATCAGGTTCTC	CTTGCTGATAAACTTGCATC	CTAAGGCGTGCTTGCTGATAAACTTGCATCAGGTTCTCGGCCT	0.692206	24.6549
	CTTGCTGATGCAGCTGTGATTGGGCAAA	CTTGCTGATGCAGCTGTGAT	CATTTACGATCTTGCTGATGCAGCTGTGATTGGGCAAAAGCAA	-0.486473	12.6962
	CTTGCTGGCAACGTGTGGTCAGGCGGTT	CTTGCTGGCAACGTGTGGTC	GTCAATCCCGCTTGCTGGCAACGTGTGGTCAGGCGGTTATAGA	0.593672	21.6065
	CTTGCTGGCAATTTTCTGACTGGCAGCG	CTTGCTGGCAATTTTCTGAC	GCTTTCAATTCTTGCTGGCAATTTTCTGACTGGCAGCGTCGTA	-0.639731	12.2924
	CTTGCTGGCTGGTGCGTCTCCGGCAGTT	CTTGCTGGCTGGTGCGTCTC	GCGGTAATAGCTTGCTGGCTGGTGCGTCTCCGGCAGTTTCAAT	0.762022	26.0396
	CTTGCTGTAAGGCAGTTTTTCGGCCGAG	CTTGCTGTAAGGCAGTTTTT	GCGGATGCGGCTTGCTGTAAGGCAGTTTTTCGGCCGAGGCGAG	0.474676	21.0739
	CTTGCTGTCGCTATTATTATCGGTAACA	CTTGCTGTCGCTATTATTAT	CTGAAGGATGCTTGCTGTCGCTATTATTATCGGTAACATCGAT	-0.70409	10.2149
	CTTGGAAATTTCCGTCAGTTAGGGTAAT	CTTGGAAATTTCCGTCAGTT	ACTATGCGGACTTGGAAATTTCCGTCAGTTAGGGTAATGATGA	-0.457492	13.2056
	CTTGGCAAACAGCATCAGTTGGGTGTCG	CTTGGCAAACAGCATCAGTT	TACTTAACCGCTTGGCAAACAGCATCAGTTGGGTGTCGAACAA	1.36614	32.4375
	CTTGGCAGAGCGACATACAGTGGATCGA	CTTGGCAGAGCGACATACAG	GACAACATAGCTTGGCAGAGCGACATACAGTGGATCGACGCCA	-0.491699	12.4325
	CTTGGCTTTATCTGCTTTTACGGACCAT	CTTGGCTTTATCTGCTTTTA	CATTGGTCAGCTTGGCTTTATCTGCTTTTACGGACCATGTCGG	1.20834	32.1714
	CTTGGGATGATATTTGAATTGGGGTAAC	CTTGGGATGATATTTGAATT	TTTCCAGTGGCTTGGGATGATATTTGAATTGGGGTAACGGCCT	1.06213	29.7564
	CTTGGTTGTAAAGAGAGAGCAGGCGTTA	CTTGGTTGTAAAGAGAGAGC	TCATGTTGACCTTGGTTGTAAAGAGAGAGCAGGCGTTATTATT	1.53898	34.1512
	CTTGTAAATCGTTTTTAGTGAGGCCGAG	CTTGTAAATCGTTTTTAGTG	AGCGTAGCCCCTTGTAAATCGTTTTTAGTGAGGCCGAGATGAA	1.535	31.2008
	CTTGTAACACATCGCGGCCATGGTCGGC	CTTGTAACACATCGCGGCCA	CAATGGAATACTTGTAACACATCGCGGCCATGGTCGGCATTTT	1.04714	26.8556
	CTTGTACTCTCGTCATCCAGCGGTTTCA	CTTGTACTCTCGTCATCCAG	CTTCGTCCAGCTTGTACTCTCGTCATCCAGCGGTTTCACTGCG	-1.5522	2.05995
	CTTGTACTTCGCGAGAAAAACGGCGACG	CTTGTACTTCGCGAGAAAAA	ACGATGGTTTCTTGTACTTCGCGAGAAAAACGGCGACGGGTGC	0.123119	18.7573
	CTTGTATATGGCGACCGTAAAGGTCCAT	CTTGTATATGGCGACCGTAA	CGCAGCACTACTTGTATATGGCGACCGTAAAGGTCCATTGCAA	-0.694847	10.5733
	CTTGTCACCTTTGTAGACATAGGTAATG	CTTGTCACCTTTGTAGACAT	GCTTAAGCACCTTGTCACCTTTGTAGACATAGGTAATGGCAAT	1.07945	28.9948
	CTTGTCAGTCGCCTTTTTACCGGCAACT	CTTGTCAGTCGCCTTTTTAC	ATAGGTGATCCTTGTCAGTCGCCTTTTTACCGGCAACTTCATC	-0.222184	15.153
	CTTGTCCAGCCATTGTTCGGCGGGAATT	CTTGTCCAGCCATTGTTCGG	AGACGACGCGCTTGTCCAGCCATTGTTCGGCGGGAATTTTGTC	-1.42976	3.12331
	CTTGTCCATCGCGTGTGCGCCGGAAAGC	CTTGTCCATCGCGTGTGCGC	TGGAGAAATGCTTGTCCATCGCGTGTGCGCCGGAAAGCAGTTC	1.65788	33.3626
	CTTGTCCGGGTTGATCTTGATGGTATGG	CTTGTCCGGGTTGATCTTGA	CATCTTTGATCTTGTCCGGGTTGATCTTGATGGTATGGATACG	1.31996	32.6829
	CTTGTCCTTTTACATAAATGAGGGTATT	CTTGTCCTTTTACATAAATG	AATACGATGCCTTGTCCTTTTACATAAATGAGGGTATTCGCAG	-0.157566	15.6266
	CTTGTCGCCGTTCGCCGGATTGGTGACG	CTTGTCGCCGTTCGCCGGAT	CGCTACCCAGCTTGTCGCCGTTCGCCGGATTGGTGACGTCGAT	0.0748591	18.3072
	CTTGTCGGAGAAGTCGAAAGCGGTAAGT	CTTGTCGGAGAAGTCGAAAG	GGCTGTCCCACTTGTCGGAGAAGTCGAAAGCGGTAAGTTTGCC	-0.267565	15.0313
	CTTGTCGGTGTTGAACGCACTGGCAGAT	CTTGTCGGTGTTGAACGCAC	GCCACAGCAGCTTGTCGGTGTTGAACGCACTGGCAGATTTGCT	0.482252	21.3275
	CTTGTCGTACAGCGTACCACTGGTATCT	CTTGTCGTACAGCGTACCAC	GCTCTGCCAGCTTGTCGTACAGCGTACCACTGGTATCTTCTGC	-0.232077	16.6133
	CTTGTCGTAGCTTTCCACATCGGTGGTC	CTTGTCGTAGCTTTCCACAT	CAAGCGACAGCTTGTCGTAGCTTTCCACATCGGTGGTCAACAT	0.697688	23.8503
	CTTGTCTGACGCTGGCTTTTAGGCGGCA	CTTGTCTGACGCTGGCTTTT	CTGACACCAGCTTGTCTGACGCTGGCTTTTAGGCGGCACAACT	0.774194	26.4194
	CTTGTGAAAAGATGATTCACTGGCATAG	CTTGTGAAAAGATGATTCAC	GGACAAACGCCTTGTGAAAAGATGATTCACTGGCATAGCCTAC	-0.185892	15.754
	CTTGTGAAGCTTCCTGCGCCAGGCGCTG	CTTGTGAAGCTTCCTGCGCC	CGCGCCGCTTCTTGTGAAGCTTCCTGCGCCAGGCGCTGATCTT	0.775417	27.7076
	CTTGTGCAGCATCGGAAATACGGATCAT	CTTGTGCAGCATCGGAAATA	GCAAAGTGCGCTTGTGCAGCATCGGAAATACGGATCATAGTAA	1.65328	26.1776
	CTTGTGCGTTCCGTTTATTTTGGGAGTT	CTTGTGCGTTCCGTTTATTT	GCGCCGAAGGCTTGTGCGTTCCGTTTATTTTGGGAGTTGTCTA	-0.202041	16.0535
	CTTGTGCTGCCACTGCGCCCAGGCTTCT	CTTGTGCTGCCACTGCGCCC	GCATGGTTTGCTTGTGCTGCCACTGCGCCCAGGCTTCTTTGGA	-0.170276	15.1847
	CTTGTGTCCATAAGTCAGGATGGTTTGC	CTTGTGTCCATAAGTCAGGA	TCACCATTCTCTTGTGTCCATAAGTCAGGATGGTTTGCTGGCG	-0.331971	15.1375
	CTTGTTAAACATCGTCGGATCGGACTGA	CTTGTTAAACATCGTCGGAT	ACACCGCGATCTTGTTAAACATCGTCGGATCGGACTGATTACG	-1.15078	5.86373
	CTTGTTAAAGAACGCCGATGCGGTACCG	CTTGTTAAAGAACGCCGATG	TCAGCGTCAGCTTGTTAAAGAACGCCGATGCGGTACCGCCACC	2.04793	31.0095
	CTTGTTAACCCATAGCGTATCGGGCTTT	CTTGTTAACCCATAGCGTAT	TCACGACACGCTTGTTAACCCATAGCGTATCGGGCTTTTTCCC	-0.997354	7.16705
	CTTGTTCAGTCCGCGCGTAATGGCAAAT	CTTGTTCAGTCCGCGCGTAA	GCTTCACGCGCTTGTTCAGTCCGCGCGTAATGGCAAATGCCAG	0.936046	29.2632
	CTTGTTCATCAAAGCTACAAAGGTCACA	CTTGTTCATCAAAGCTACAA	CAGGCCGGACCTTGTTCATCAAAGCTACAAAGGTCACATTTGA	0.572991	23.6988
	CTTGTTCGGAGGATAAGTTATGGCATTA	CTTGTTCGGAGGATAAGTTA	TCCTCAAACGCTTGTTCGGAGGATAAGTTATGGCATTACTCGA	1.34102	33.1994
	CTTGTTCGGTGATGGTGTATTGGGTGAG	CTTGTTCGGTGATGGTGTAT	TGGTTAATTTCTTGTTCGGTGATGGTGTATTGGGTGAGTTGAT	0.76138	27.8901
	CTTGTTGGCGAAGCGGAATGAGGTAACC	CTTGTTGGCGAAGCGGAATG	TTTAACGCAGCTTGTTGGCGAAGCGGAATGAGGTAACCCACAA	-0.72399	10.0842
	CTTGTTGTGGCCACTCCACCAGGCAGAT	CTTGTTGTGGCCACTCCACC	ACACCTGTACCTTGTTGTGGCCACTCCACCAGGCAGATGGCAT	-1.50796	3.13914
	CTTGTTTACCGCAATAACAAGGGACTTC	CTTGTTTACCGCAATAACAA	TCAATACAACCTTGTTTACCGCAATAACAAGGGACTTCCTCGC	0.88066	24.5196
	CTTGTTTCCCGTGACAACCCTGGAAGCT	CTTGTTTCCCGTGACAACCC	GATACTCTCTCTTGTTTCCCGTGACAACCCTGGAAGCTGGCTC	-0.700506	10.8007
	CTTGTTTCTCATACCGCCCCCGGCATGT	CTTGTTTCTCATACCGCCCC	TCTCCTTTAGCTTGTTTCTCATACCGCCCCCGGCATGTTGCAG	0.413476	20.3748
	CTTGTTTGAAGTCAACGCTCAGGCCGAT	CTTGTTTGAAGTCAACGCTC	TGTTGCGGCGCTTGTTTGAAGTCAACGCTCAGGCCGATTTCAT	1.00578	28.2941
	CTTGTTTTCGTCAAGTGTCCAGGCATGC	CTTGTTTTCGTCAAGTGTCC	CGGTATCGCGCTTGTTTTCGTCAAGTGTCCAGGCATGCCCAGC	1.04276	27.8518
	CTTTAAAGCCTTCATGTTTCTGGAACAG	CTTTAAAGCCTTCATGTTTC	CGGTAAGCATCTTTAAAGCCTTCATGTTTCTGGAACAGCGTGT	-0.277498	15.2876
	CTTTAAAGCGAGAGATATCCGGGAAGTA	CTTTAAAGCGAGAGATATCC	GCATCCGGATCTTTAAAGCGAGAGATATCCGGGAAGTACAGCT	-1.28848	4.68799
	CTTTAAAGCTGTCTGCTAACAGGACCGC	CTTTAAAGCTGTCTGCTAAC	TTGCCACCGGCTTTAAAGCTGTCTGCTAACAGGACCGCCGCGC	-1.36497	3.89328
	CTTTAAATAGCCAGAAGCCAGGGTCGTT	CTTTAAATAGCCAGAAGCCA	TTAAAATACCCTTTAAATAGCCAGAAGCCAGGGTCGTTTACGT	-1.2199	5.43491
	CTTTAACGGTTTTAGATACGCGGTTTAC	CTTTAACGGTTTTAGATACG	ATACGACCACCTTTAACGGTTTTAGATACGCGGTTTACCGCGA	-0.200375	15.9254
	CTTTAAGCAACATCTTGGTATGGAAGAT	CTTTAAGCAACATCTTGGTA	AGGTCGAACTCTTTAAGCAACATCTTGGTATGGAAGATATTTT	-1.47349	2.71464
	CTTTAAGTATCTCGAGATTATGGATCGC	CTTTAAGTATCTCGAGATTA	AAGAGTTCTGCTTTAAGTATCTCGAGATTATGGATCGCAGAGT	-0.887148	8.14491
	CTTTAATCAATTCGTAACCGTGGCTGTC	CTTTAATCAATTCGTAACCG	TTCTCAATCGCTTTAATCAATTCGTAACCGTGGCTGTCATCGC	-0.17528	15.8192
	CTTTAATCACATACCATTCTCGGGAAGC	CTTTAATCACATACCATTCT	TCCATACCTCCTTTAATCACATACCATTCTCGGGAAGCAAATT	0.093218	18.8325
	CTTTAATCAGTTGCAGCGTGCGGTCAAC	CTTTAATCAGTTGCAGCGTG	CAGCCATTTTCTTTAATCAGTTGCAGCGTGCGGTCAACATGCT	-0.693572	10.8433
	CTTTAATTACCGCAACCTCACGGACAAT	CTTTAATTACCGCAACCTCA	CGTTCCAGTTCTTTAATTACCGCAACCTCACGGACAATCGTTG	0.0137865	18.36
	CTTTAATTTTGTCGCGAACCAGGCCGCC	CTTTAATTTTGTCGCGAACC	CAACTGTAGGCTTTAATTTTGTCGCGAACCAGGCCGCCCATCA	-0.85914	8.99467
	CTTTACACCGCTACGCGATAAGGCATCC	CTTTACACCGCTACGCGATA	CCGGGTTGACCTTTACACCGCTACGCGATAAGGCATCCAGGTT	-0.481981	13.0144
	CTTTACAGAGGGACGCTCAGTGGCGCGG	CTTTACAGAGGGACGCTCAG	ATAGACCTGCCTTTACAGAGGGACGCTCAGTGGCGCGGATAAA	-1.26092	4.71886
	CTTTACAGGTGATTATCATGGGGCTTTT	CTTTACAGGTGATTATCATG	ACACGTAACGCTTTACAGGTGATTATCATGGGGCTTTTTGATG	1.12503	25.861
	CTTTACCAATAATAATCTTACGGGAGCC	CTTTACCAATAATAATCTTA	ATACGCGTGTCTTTACCAATAATAATCTTACGGGAGCCGTGGC	0.238709	21.7522
	CTTTACCATCACGTTGACCCAGGATGTA	CTTTACCATCACGTTGACCC	TAGGTTTCTGCTTTACCATCACGTTGACCCAGGATGTAGGTCT	-0.307885	13.6782
	CTTTACCCACCAGCACGATTGGGCGTGC	CTTTACCCACCAGCACGATT	AAGGTTAAACCTTTACCCACCAGCACGATTGGGCGTGCATCTT	0.443446	23.849
	CTTTACCCCTAAAACTGTCACGGTGACC	CTTTACCCCTAAAACTGTCA	CCTGGTTGCCCTTTACCCCTAAAACTGTCACGGTGACCTCATC	-1.23007	5.26909
	CTTTACCCGGACACTCGGCGCGGATGCG	CTTTACCCGGACACTCGGCG	ACCCAGATGTCTTTACCCGGACACTCGGCGCGGATGCGTTGTA	-1.54937	1.95966
	CTTTACCCTGCATCACCCACAGGCTGGC	CTTTACCCTGCATCACCCAC	GTTTCTTTATCTTTACCCTGCATCACCCACAGGCTGGCTCCGC	-1.37346	3.75505
	CTTTACCGATCACCATCACCTGGCGCTC	CTTTACCGATCACCATCACC	AGTCGTTCTGCTTTACCGATCACCATCACCTGGCGCTCAAGGG	-1.34169	4.88317
	CTTTACCTTCGTCACCCCATTGGGTGCC	CTTTACCTTCGTCACCCCAT	ACGATCTTACCTTTACCTTCGTCACCCCATTGGGTGCCCAGTA	-1.04937	7.53309
	CTTTACGATCACGTGCGTGCAGGCGGCT	CTTTACGATCACGTGCGTGC	ACGAAACCGACTTTACGATCACGTGCGTGCAGGCGGCTCACGT	1.09751	31.1777
	CTTTACGCAGTTCAGAACGCAGGGACTC	CTTTACGCAGTTCAGAACGC	ACGAAGCCAGCTTTACGCAGTTCAGAACGCAGGGACTCGTCGT	-0.296034	14.5401
	CTTTACGCTCATGTGCCTGACGGTATGC	CTTTACGCTCATGTGCCTGA	TTTCAGCTGGCTTTACGCTCATGTGCCTGACGGTATGCCACCA	0.975183	28.0527
	CTTTACGCTTATCCCAGCCACGGTGGTA	CTTTACGCTTATCCCAGCCA	CGCTCATACGCTTTACGCTTATCCCAGCCACGGTGGTAGCCAT	-1.27595	5.17085
	CTTTACTCCCGTGATTCAATTGGTGACA	CTTTACTCCCGTGATTCAAT	GCTCATCTGTCTTTACTCCCGTGATTCAATTGGTGACAATTAC	-0.478169	12.5097
	CTTTACTGCGGGCAATTTTATGGGCGGC	CTTTACTGCGGGCAATTTTA	AAGACCGACACTTTACTGCGGGCAATTTTATGGGCGGCAATCC	-0.160484	16.3061
	CTTTAGAGAGTTTCAGTTCCTGGAACGC	CTTTAGAGAGTTTCAGTTCC	ATCGCCACCGCTTTAGAGAGTTTCAGTTCCTGGAACGCGTATA	-0.39498	13.8448
	CTTTAGCCAGTTCCTTAGTCAGGTACTG	CTTTAGCCAGTTCCTTAGTC	GATACGGACGCTTTAGCCAGTTCCTTAGTCAGGTACTGACGTA	-1.24665	5.88568
	CTTTAGGAACACGTTGCACCAGGTTTTC	CTTTAGGAACACGTTGCACC	ATAAATACGTCTTTAGGAACACGTTGCACCAGGTTTTCGTCGT	0.689018	25.4602
	CTTTAGTATACACATCGCCAGGGTTGTT	CTTTAGTATACACATCGCCA	GCATCCAGGGCTTTAGTATACACATCGCCAGGGTTGTTAATTT	-1.48432	3.44194
	CTTTATAAAGATCCTCTTTCTGGCGCAT	CTTTATAAAGATCCTCTTTC	AGGTTCAGTTCTTTATAAAGATCCTCTTTCTGGCGCATCAATT	0.80234	26.9952
	CTTTATAGCCCGCATCAAGATGGTTTTG	CTTTATAGCCCGCATCAAGA	AATGGAAGCTCTTTATAGCCCGCATCAAGATGGTTTTGCATTG	0.674532	24.9732
	CTTTATAGCGATTAGGCTCGCGGTTGCC	CTTTATAGCGATTAGGCTCG	AATATCGCAGCTTTATAGCGATTAGGCTCGCGGTTGCCCAGCT	0.867986	26.4425
	CTTTATCAAAACACCCACTCAGGCTAAC	CTTTATCAAAACACCCACTC	TGATCGCCTTCTTTATCAAAACACCCACTCAGGCTAACTACCA	-0.856683	9.12486
	CTTTATCAAATGCCATACGGTGGAGATC	CTTTATCAAATGCCATACGG	TCAAAAGGCACTTTATCAAATGCCATACGGTGGAGATCGAACG	-1.33862	3.60544
	CTTTATCCACCACTGAGTAATGGGTAGT	CTTTATCCACCACTGAGTAA	GCGTTACCATCTTTATCCACCACTGAGTAATGGGTAGTTTGAT	0.41727	20.3428
	CTTTATCCAGGCGGCCAATCGGGAACAC	CTTTATCCAGGCGGCCAATC	CCCTGGGAGTCTTTATCCAGGCGGCCAATCGGGAACACGCGTT	-1.3272	4.24358
	CTTTATCGAGATATGGTTTGAGGGAATC	CTTTATCGAGATATGGTTTG	ATGATGTCTCCTTTATCGAGATATGGTTTGAGGGAATCAATAG	-1.48103	2.8478
	CTTTATCGAGTCGATCCTCGCGGATCAC	CTTTATCGAGTCGATCCTCG	TCCGGTGGATCTTTATCGAGTCGATCCTCGCGGATCACAGAAG	-0.429243	12.8306
	CTTTATCGATCCAAAGTTTGAGGAGCGG	CTTTATCGATCCAAAGTTTG	TGGGAGAAAACTTTATCGATCCAAAGTTTGAGGAGCGGAGGAA	-0.522942	12.8126
	CTTTATCGCCGCGACCGGAAAGGTTAAC	CTTTATCGCCGCGACCGGAA	GTGAAGATGTCTTTATCGCCGCGACCGGAAAGGTTAACCACCA	-1.58726	1.43657
	CTTTATCGTAGTCGATTTCTGGGAAGAT	CTTTATCGTAGTCGATTTCT	ACGCGGTCGACTTTATCGTAGTCGATTTCTGGGAAGATGATCT	-0.57321	14.3041
	CTTTATCGTCTGCATACGCGCGGTCGCC	CTTTATCGTCTGCATACGCG	CCGACGATAGCTTTATCGTCTGCATACGCGCGGTCGCCAGCCA	-1.30136	4.35203
	CTTTATCTTCAAATGCGGCACGGAAACC	CTTTATCTTCAAATGCGGCA	TTAAAGCGCCCTTTATCTTCAAATGCGGCACGGAAACCGGAGG	-1.1446	6.65275
	CTTTATCTTCCAACGTATCGCGGGTGTA	CTTTATCTTCCAACGTATCG	TTATTTTCCGCTTTATCTTCCAACGTATCGCGGGTGTAACGCG	-0.440891	13.0577
	CTTTATGACGTCCGTAACTCTGGTCATT	CTTTATGACGTCCGTAACTC	GCCATACCGTCTTTATGACGTCCGTAACTCTGGTCATTACTGG	-0.0266623	17.3696
	CTTTATGCAGATTGCGCGCGCGGGCGTA	CTTTATGCAGATTGCGCGCG	TGTTGTGCCGCTTTATGCAGATTGCGCGCGCGGGCGTAATAGC	-1.06983	6.8989
	CTTTATGCTTGCGACCGTGATGGGCGAT	CTTTATGCTTGCGACCGTGA	TCCATATCTTCTTTATGCTTGCGACCGTGATGGGCGATCGCTG	-0.776885	10.4251
	CTTTATTGAAGCGCATCCCCTGGATAAT	CTTTATTGAAGCGCATCCCC	GCGATATCCACTTTATTGAAGCGCATCCCCTGGATAATGCCCG	-1.79604	0.0428275
	CTTTATTGCCCTGTTTTTTCAGGCGCTT	CTTTATTGCCCTGTTTTTTC	AACAGTTCGACTTTATTGCCCTGTTTTTTCAGGCGCTTAACGG	-1.7413	0.258918
	CTTTCAACCATTCGCGCACGAGGAACAG	CTTTCAACCATTCGCGCACG	CGCCCCTGCCCTTTCAACCATTCGCGCACGAGGAACAGCGCAC	0.298845	20.8643
	CTTTCACAAACTCCGCCAGACGGACTTT	CTTTCACAAACTCCGCCAGA	CCGGTACGAACTTTCACAAACTCCGCCAGACGGACTTTATTCG	-0.507483	13.0759
	CTTTCACAACCTCCATCCGATGGCTGAC	CTTTCACAACCTCCATCCGA	TCAATCTGCTCTTTCACAACCTCCATCCGATGGCTGACGGTGA	0.801152	26.828
	CTTTCACACCACCTGCCGTCAGGCCGTT	CTTTCACACCACCTGCCGTC	CATCTTTAACCTTTCACACCACCTGCCGTCAGGCCGTTGACCA	-0.840731	8.88615
	CTTTCACAGACAAACGCAGACGGGTAAT	CTTTCACAGACAAACGCAGA	AGCGACATATCTTTCACAGACAAACGCAGACGGGTAATGCAGT	-0.348754	14.133
	CTTTCACCGCGCCGATACGACGGATGTC	CTTTCACCGCGCCGATACGA	TTTTCGCCCTCTTTCACCGCGCCGATACGACGGATGTCGAGAC	0.61688	26.98
	CTTTCACGCTTTGCGCTTCAAGGATCGC	CTTTCACGCTTTGCGCTTCA	GACGGCTTATCTTTCACGCTTTGCGCTTCAAGGATCGCTTCCT	0.883147	24.9494
	CTTTCACTTCCAGCGCCGACTGGTTACG	CTTTCACTTCCAGCGCCGAC	TTATGCTGCTCTTTCACTTCCAGCGCCGACTGGTTACGCAACA	-0.864256	9.09468
	CTTTCAGACCGCAGCCCGTCAGGCTGAA	CTTTCAGACCGCAGCCCGTC	TAGAGCGGACCTTTCAGACCGCAGCCCGTCAGGCTGAAGAGAG	-0.57205	11.6707
	CTTTCAGCGACTCGATGATCAGGCTCTG	CTTTCAGCGACTCGATGATC	TTATCTTTCTCTTTCAGCGACTCGATGATCAGGCTCTGAACGG	-1.38959	3.38715
	CTTTCAGCTGCTTCACGAGTCGGCGGCT	CTTTCAGCTGCTTCACGAGT	CTCGAACAGGCTTTCAGCTGCTTCACGAGTCGGCGGCTCGCCA	0.353973	21.7743
	CTTTCAGCTTCGCCGTAGAAAGGTATTT	CTTTCAGCTTCGCCGTAGAA	CCTGGCGCGGCTTTCAGCTTCGCCGTAGAAAGGTATTTCCAGC	-1.50397	3.1251
	CTTTCAGGCAGCTCGCATACTGGTTGGC	CTTTCAGGCAGCTCGCATAC	CATTAATCTCCTTTCAGGCAGCTCGCATACTGGTTGGCTAATT	0.163615	18.9852
	CTTTCAGGCCAGCTTTCTTTAGGGCGGT	CTTTCAGGCCAGCTTTCTTT	GGAAGCGTTACTTTCAGGCCAGCTTTCTTTAGGGCGGTATTGT	1.00253	26.41
	CTTTCAGGCCTTTAGGGGCCAGGATGTA	CTTTCAGGCCTTTAGGGGCC	TGGTCGCCAGCTTTCAGGCCTTTAGGGGCCAGGATGTAACGGC	-1.46111	2.11997
	CTTTCAGGGAAACGGAACTACGGTTAAC	CTTTCAGGGAAACGGAACTA	AGTAACACCGCTTTCAGGGAAACGGAACTACGGTTAACCAGCA	0.538104	21.6492
	CTTTCAGTAATGGCTCGGTGCGGCGTAA	CTTTCAGTAATGGCTCGGTG	ACAAAACCTTCTTTCAGTAATGGCTCGGTGCGGCGTAATGTAT	-1.12017	5.88883
	CTTTCATCGAAGGAATTTGTGGGGAGTT	CTTTCATCGAAGGAATTTGT	CCGAGAATGGCTTTCATCGAAGGAATTTGTGGGGAGTTGATAT	1.36828	27.9942
	CTTTCATCGCAAAGGAAAAAGGGCTGAC	CTTTCATCGCAAAGGAAAAA	CAGATAATACCTTTCATCGCAAAGGAAAAAGGGCTGACCAAAA	-0.908013	8.66376
	CTTTCATCGGGTATTCCGGACGGAATCG	CTTTCATCGGGTATTCCGGA	TAACGGCACGCTTTCATCGGGTATTCCGGACGGAATCGCGTTA	-0.480524	12.5706
	CTTTCATCTGACCCAGAGCGCGGTGCTG	CTTTCATCTGACCCAGAGCG	GCAGCCATTTCTTTCATCTGACCCAGAGCGCGGTGCTGTTCAG	-1.73761	0.0490421
	CTTTCCACCACATAAACATTGGGGTGTG	CTTTCCACCACATAAACATT	TGAAGTTTTCCTTTCCACCACATAAACATTGGGGTGTGAGTAC	-0.00946623	18.2805
	CTTTCCAGTCTTCCGCTTCCGGGATGTT	CTTTCCAGTCTTCCGCTTCC	GCGTGTTTCTCTTTCCAGTCTTCCGCTTCCGGGATGTTTTTAC	1.17018	27.5802
	CTTTCCAGTTAGCACGTTCCTGGGTCCA	CTTTCCAGTTAGCACGTTCC	CGGTCAGCGCCTTTCCAGTTAGCACGTTCCTGGGTCCAGCGTT	-0.80216	9.78272
	CTTTCCATCTTGCGATAGACCGGATCTT	CTTTCCATCTTGCGATAGAC	ATGCATATCGCTTTCCATCTTGCGATAGACCGGATCTTTAGCG	-0.490836	12.7338
	CTTTCCATGAACCTTGCAGCGGGTGGTC	CTTTCCATGAACCTTGCAGC	TCGCGATAACCTTTCCATGAACCTTGCAGCGGGTGGTCTTTAT	1.10475	28.4292
	CTTTCCATGCTTCGACATAATGGTCGAT	CTTTCCATGCTTCGACATAA	TCGATCATGCCTTTCCATGCTTCGACATAATGGTCGATAGCGG	1.03904	29.5301
	CTTTCCCCGCAGCCATTCGCTGGCGCAT	CTTTCCCCGCAGCCATTCGC	ATAATTTCTGCTTTCCCCGCAGCCATTCGCTGGCGCATTCCCG	-0.397091	14.5437
	CTTTCCTCGCGATGAAATAGTGGCGACA	CTTTCCTCGCGATGAAATAG	CCGTTCATATCTTTCCTCGCGATGAAATAGTGGCGACAACAGG	-1.05732	7.65163
	CTTTCCTGAACTACCCTTTGCGGTATGG	CTTTCCTGAACTACCCTTTG	GCGATTGATACTTTCCTGAACTACCCTTTGCGGTATGGGAAAC	0.971078	27.1418
	CTTTCCTGCAACCGTGACGGCGGAGCCG	CTTTCCTGCAACCGTGACGG	AGTCCCTTAGCTTTCCTGCAACCGTGACGGCGGAGCCGAATGA	-1.30689	4.96345
	CTTTCCTGCTCGTTATAAACGGGAATAA	CTTTCCTGCTCGTTATAAAC	TTCCGGTAAGCTTTCCTGCTCGTTATAAACGGGAATAACCACC	-0.246828	16.089
	CTTTCCTTATTCTCAGGTTGCGGCCCAC	CTTTCCTTATTCTCAGGTTG	TTGTTGCTGACTTTCCTTATTCTCAGGTTGCGGCCCACATCCT	-1.04351	7.54513
	CTTTCGAGAGGATTCAGGATGGGGCAAT	CTTTCGAGAGGATTCAGGAT	AAGTGACACACTTTCGAGAGGATTCAGGATGGGGCAATCATCG	0.504246	23.2881
	CTTTCGAGCCGATCATTGCGAGGTCGCA	CTTTCGAGCCGATCATTGCG	AACGACACGCCTTTCGAGCCGATCATTGCGAGGTCGCATTGAA	1.08745	30.1388
	CTTTCGATACACCGATAATACGGCCCGG	CTTTCGATACACCGATAATA	CCAGCTGCATCTTTCGATACACCGATAATACGGCCCGGCATTG	0.492977	22.4655
	CTTTCGCACTTTGCAGTGCCAGGTTGAG	CTTTCGCACTTTGCAGTGCC	AGCGCAAGTGCTTTCGCACTTTGCAGTGCCAGGTTGAGATCTT	-1.38545	3.90587
	CTTTCGCCCATAAGCCTTGCTGGGTAGA	CTTTCGCCCATAAGCCTTGC	TTGTTGCCATCTTTCGCCCATAAGCCTTGCTGGGTAGAGAGCA	-0.689249	10.3149
	CTTTCGCCCCTTTGCCGCTTTGGTGCTG	CTTTCGCCCCTTTGCCGCTT	CCGCGCAGTGCTTTCGCCCCTTTGCCGCTTTGGTGCTGCTGAT	1.05235	30.5485
	CTTTCGCCTGGTCAGAACCCAGGGATTC	CTTTCGCCTGGTCAGAACCC	AGCTGGCTGTCTTTCGCCTGGTCAGAACCCAGGGATTCGAGGA	-1.63759	1.02824
	CTTTCGCCTTACAGACATCCAGGCGTGT	CTTTCGCCTTACAGACATCC	GCAATTCTGACTTTCGCCTTACAGACATCCAGGCGTGTCATGA	-0.286912	13.9961
	CTTTCGCTACCCGCTCGCCCAGGTCTAA	CTTTCGCTACCCGCTCGCCC	CCATCGCAGGCTTTCGCTACCCGCTCGCCCAGGTCTAATGTTG	-1.3241	5.02213
	CTTTCGCTACGCTACGGCCGAGGAACAC	CTTTCGCTACGCTACGGCCG	ATATGTTTCGCTTTCGCTACGCTACGGCCGAGGAACACTTCAC	-1.09793	6.79808
	CTTTCGGATAACCAAATGTGTGGGTGGA	CTTTCGGATAACCAAATGTG	CGCTGATCCTCTTTCGGATAACCAAATGTGTGGGTGGAAAGTA	0.138503	19.851
	CTTTCGGATCGGCAATGAGAGGGCGATA	CTTTCGGATCGGCAATGAGA	CTGCGAAGCTCTTTCGGATCGGCAATGAGAGGGCGATAAATCT	1.81251	28.8595
	CTTTCGGATCGTTAACCTTCAGGCCATC	CTTTCGGATCGTTAACCTTC	CGCTCGTCAACTTTCGGATCGTTAACCTTCAGGCCATCGACAA	0.562902	24.4467
	CTTTCGGTAACGCGCGTACCGGGCAGCT	CTTTCGGTAACGCGCGTACC	TTTGTGAATACTTTCGGTAACGCGCGTACCGGGCAGCTGCGGC	-0.843592	9.01946
	CTTTCGGTGAGGTGAACGGATGGTGCAT	CTTTCGGTGAGGTGAACGGA	GCCGTCATATCTTTCGGTGAGGTGAACGGATGGTGCATTGCCG	-0.870039	7.88305
	CTTTCGGTGCTACAACGACCAGGCTATT	CTTTCGGTGCTACAACGACC	TGCACGCTGGCTTTCGGTGCTACAACGACCAGGCTATTGCCGA	-0.922189	8.64674
	CTTTCGTCACTGCTATTGAACGGCGAGT	CTTTCGTCACTGCTATTGAA	TTCTCCGCCGCTTTCGTCACTGCTATTGAACGGCGAGTTAACG	0.512937	24.2435
	CTTTCGTCGTCACGCAACAACGGCACCA	CTTTCGTCGTCACGCAACAA	AATGAGATCACTTTCGTCGTCACGCAACAACGGCACCAGCCCG	-1.05478	7.35538
	CTTTCTACCAGTACCAGTTTGGGTTTTT	CTTTCTACCAGTACCAGTTT	ATTACTTGGGCTTTCTACCAGTACCAGTTTGGGTTTTTCTGCC	-0.484514	12.8706
	CTTTCTCAGCCAGCACAATGCGGACCTG	CTTTCTCAGCCAGCACAATG	AAACTTACACCTTTCTCAGCCAGCACAATGCGGACCTGATGGC	-0.0832268	16.7822
	CTTTCTCATCTTTCAGAATCAGGTTGAT	CTTTCTCATCTTTCAGAATC	GCTGTGGTGTCTTTCTCATCTTTCAGAATCAGGTTGATGCGAG	-0.0672309	17.1332
	CTTTCTCCTGCAACTTCTGACGGTCAAC	CTTTCTCCTGCAACTTCTGA	GAAGAACGTACTTTCTCCTGCAACTTCTGACGGTCAACGTCTG	-1.18833	5.749
	CTTTCTCTTACTCTTCTGGCTGGACCAT	CTTTCTCTTACTCTTCTGGC	TAAAATAGTGCTTTCTCTTACTCTTCTGGCTGGACCATGAGAC	-1.7687	0.155137
	CTTTCTCTTTCTTCGCGTTGCGGATCAG	CTTTCTCTTTCTTCGCGTTG	TTATTCCCTTCTTTCTCTTTCTTCGCGTTGCGGATCAGAGTAC	-0.477657	13.4203
	CTTTCTGAACGTGAATATTGCGGTGGAC	CTTTCTGAACGTGAATATTG	ATCTTTTTCTCTTTCTGAACGTGAATATTGCGGTGGACGGTTC	1.28641	28.1729
	CTTTCTGCGGACGCTCGTGACGGAACAT	CTTTCTGCGGACGCTCGTGA	CGATAACGCCCTTTCTGCGGACGCTCGTGACGGAACATCGGCC	-0.548225	12.3393
	CTTTCTGGAAAATGCTGCCAAGGATGCG	CTTTCTGGAAAATGCTGCCA	ATGTTGAGGGCTTTCTGGAAAATGCTGCCAAGGATGCGAATCA	-0.133442	16.671
	CTTTCTGGGTATTAAAGCTGCGGAGGAA	CTTTCTGGGTATTAAAGCTG	CCAGAGAAAACTTTCTGGGTATTAAAGCTGCGGAGGAACTCCA	-0.89947	9.13082
	CTTTCTTCTGATTAACCATATGGATTAA	CTTTCTTCTGATTAACCATA	AGCAGGCGATCTTTCTTCTGATTAACCATATGGATTAAGCGAC	0.0696439	18.515
	CTTTCTTGCCTTTGCCGATCTGGTTGCC	CTTTCTTGCCTTTGCCGATC	AGCTTGTCACCTTTCTTGCCTTTGCCGATCTGGTTGCCGTTTT	-0.91606	8.45547
	CTTTCTTTTCCGTTGTCTTGCGGACCTC	CTTTCTTTTCCGTTGTCTTG	ACTCATTCAGCTTTCTTTTCCGTTGTCTTGCGGACCTCACGGT	-0.0647773	16.1778
	CTTTGAACAGACTCTCTACACGGTGATG	CTTTGAACAGACTCTCTACA	CGACCAAAGGCTTTGAACAGACTCTCTACACGGTGATGATCGT	-0.763244	9.64604
	CTTTGAAGAACTGGCATCGGAGGCAAAA	CTTTGAAGAACTGGCATCGG	GCAAAGACGTCTTTGAAGAACTGGCATCGGAGGCAAAATGAGT	-0.818083	9.18026
	CTTTGACGACAGTAATTGTTGGGTTGGG	CTTTGACGACAGTAATTGTT	CCGAGCCCTTCTTTGACGACAGTAATTGTTGGGTTGGGCACTA	0.635894	23.7862
	CTTTGACGTTGATTTCCATGCGGAAACC	CTTTGACGTTGATTTCCATG	TAGAGGTCGCCTTTGACGTTGATTTCCATGCGGAAACCGCCGT	-0.848983	9.162
	CTTTGAGGATTTTCACATCACGGGTGGT	CTTTGAGGATTTTCACATCA	TCATCCAGATCTTTGAGGATTTTCACATCACGGGTGGTGGACA	-0.617954	11.7796
	CTTTGAGTGACTTGGGTAGACGGGTGAT	CTTTGAGTGACTTGGGTAGA	TCGAGCAAAACTTTGAGTGACTTGGGTAGACGGGTGATATCGC	-1.17606	5.32217
	CTTTGAGTGGAATGGGATTAAGGGGAAG	CTTTGAGTGGAATGGGATTA	GAGACGCGATCTTTGAGTGGAATGGGATTAAGGGGAAGCCAGG	-1.344	4.15669
	CTTTGATAGCAATGTGTTCGTGGTCAGC	CTTTGATAGCAATGTGTTCG	TTGTTTGCTTCTTTGATAGCAATGTGTTCGTGGTCAGCATCGA	-1.02434	7.70418
	CTTTGATATCTTCGAAACTGCGGTAGAC	CTTTGATATCTTCGAAACTG	TCGCCAAATTCTTTGATATCTTCGAAACTGCGGTAGACAGAGG	-1.63402	1.78163
	CTTTGATATGCTCAATCGCCTGGCGTAA	CTTTGATATGCTCAATCGCC	GTAACGTGTGCTTTGATATGCTCAATCGCCTGGCGTAACTCCT	-0.436487	13.0948
	CTTTGATGGCTGAAATGTCATGGTCGTT	CTTTGATGGCTGAAATGTCA	TGCCAACAATCTTTGATGGCTGAAATGTCATGGTCGTTTACTA	-0.715945	11.0389
	CTTTGATTAATCGCGCTTCAAGGAGCAG	CTTTGATTAATCGCGCTTCA	GGCTGTTGTTCTTTGATTAATCGCGCTTCAAGGAGCAGAGCGC	-0.551054	11.9881
	CTTTGATTCAGCGTCTGATAGGGACACA	CTTTGATTCAGCGTCTGATA	CCATTGTGACCTTTGATTCAGCGTCTGATAGGGACACATTTCT	-0.708792	11.0694
	CTTTGATTTTCACAGCAGTAGGGATATG	CTTTGATTTTCACAGCAGTA	CCAGAAAAACCTTTGATTTTCACAGCAGTAGGGATATGGCTCA	-1.61019	1.57504
	CTTTGCACCAGAATCATCTCTGGTTCGA	CTTTGCACCAGAATCATCTC	CATACCGGTACTTTGCACCAGAATCATCTCTGGTTCGAAAGGA	-0.434922	12.7548
	CTTTGCAGCGGCAGAAATTCCGGCGGAA	CTTTGCAGCGGCAGAAATTC	GCCCACGCCACTTTGCAGCGGCAGAAATTCCGGCGGAATACGC	-1.16494	5.27218
	CTTTGCAGGGATGATAATAAGGGGATCT	CTTTGCAGGGATGATAATAA	CAATGTTCCACTTTGCAGGGATGATAATAAGGGGATCTGATTC	-1.41033	3.85584
	CTTTGCAGTCCACGCTGACCTGGTAATG	CTTTGCAGTCCACGCTGACC	GCCATTCCCGCTTTGCAGTCCACGCTGACCTGGTAATGAATAT	-0.870061	10.2758
	CTTTGCCAATCCCGTCTCCCGGGATCGC	CTTTGCCAATCCCGTCTCCC	GGAAGGACTTCTTTGCCAATCCCGTCTCCCGGGATCGCAGCAA	-0.326656	14.3703
	CTTTGCCATGTGGCGCTACGCGGCCGAA	CTTTGCCATGTGGCGCTACG	CACTTCCACTCTTTGCCATGTGGCGCTACGCGGCCGAAATGTT	-0.147343	15.5314
	CTTTGCCCGCCGTCATCTGTTGGGCAAT	CTTTGCCCGCCGTCATCTGT	AGCCCCAGACCTTTGCCCGCCGTCATCTGTTGGGCAATCTGCT	-1.36698	4.14466
	CTTTGCCGATACCTTCGTTGAGGTTGCA	CTTTGCCGATACCTTCGTTG	AAACGCATCACTTTGCCGATACCTTCGTTGAGGTTGCAGTACG	0.290754	22.5693
	CTTTGCGAATCAGCGCCTTGAGGATTTG	CTTTGCGAATCAGCGCCTTG	GCATGAGGATCTTTGCGAATCAGCGCCTTGAGGATTTGATCGT	0.235219	19.8473
	CTTTGCGGGGCAACGTTGGCAGGCAGCA	CTTTGCGGGGCAACGTTGGC	CTAATACAACCTTTGCGGGGCAACGTTGGCAGGCAGCAATCAA	-1.30567	4.48834
	CTTTGCGTAACGTAATCCTGCGGTACGC	CTTTGCGTAACGTAATCCTG	CAGCGGACCGCTTTGCGTAACGTAATCCTGCGGTACGCGAATT	-0.907135	8.63974
	CTTTGCGTCCAATTGGCTCGCGGTCATT	CTTTGCGTCCAATTGGCTCG	GTCGGTTTCCCTTTGCGTCCAATTGGCTCGCGGTCATTCCCGG	-0.667813	11.4365
	CTTTGCTCATGGAATGTCGCAGGTGAAC	CTTTGCTCATGGAATGTCGC	AGATAAAGACCTTTGCTCATGGAATGTCGCAGGTGAACCCTCT	-1.51483	2.798
	CTTTGCTGAAATGCACCTGTTGGATGCA	CTTTGCTGAAATGCACCTGT	CCAATAAATGCTTTGCTGAAATGCACCTGTTGGATGCACTGGC	-0.69752	10.8501
	CTTTGCTGTAGACATAATCCTGGGGATT	CTTTGCTGTAGACATAATCC	ATATACAACTCTTTGCTGTAGACATAATCCTGGGGATTATGCA	-1.48904	2.9517
	CTTTGCTGTCATGCCAACGCTGGAAAAC	CTTTGCTGTCATGCCAACGC	TCGCGATTGGCTTTGCTGTCATGCCAACGCTGGAAAACGATTT	-0.921073	8.3926
	CTTTGCTTTGTTTAACAAATGGGGGCAC	CTTTGCTTTGTTTAACAAAT	AGCAGTTGATCTTTGCTTTGTTTAACAAATGGGGGCACCGGCA	-1.22108	5.46543
	CTTTGGATCGATGCCGTGCCCGGTATCT	CTTTGGATCGATGCCGTGCC	GCTCAATCACCTTTGGATCGATGCCGTGCCCGGTATCTCGCAC	-1.64082	0.758386
	CTTTGGATTCTATCTCTTCCGGGCGGTA	CTTTGGATTCTATCTCTTCC	TGAAGCTGTACTTTGGATTCTATCTCTTCCGGGCGGTATTGCT	-1.16019	5.7603
	CTTTGGCAACGGAGCGCGTATGGACTTA	CTTTGGCAACGGAGCGCGTA	GGTGGCGACTCTTTGGCAACGGAGCGCGTATGGACTTACAACA	-0.1814	15.8206
	CTTTGGCATAATTTCTCCGTCGGGCACA	CTTTGGCATAATTTCTCCGT	GGTACAACCGCTTTGGCATAATTTCTCCGTCGGGCACACTCTG	0.782552	26.0735
	CTTTGGCATTCAGGGTGACGAGGTTGAT	CTTTGGCATTCAGGGTGACG	TTTTCGCTGCCTTTGGCATTCAGGGTGACGAGGTTGATATTTA	-0.620522	11.598
	CTTTGGCATTCGGTGCTTTGTGGAAGTA	CTTTGGCATTCGGTGCTTTG	TCATGCAGTTCTTTGGCATTCGGTGCTTTGTGGAAGTAAAGAT	2.27705	31.7402
	CTTTGGCCATCTAATCCTCTGGGGTATC	CTTTGGCCATCTAATCCTCT	ATATTGTCTTCTTTGGCCATCTAATCCTCTGGGGTATCACTAC	-0.387413	13.6032
	CTTTGGCGGTTTCCCACACCGGGCGGGC	CTTTGGCGGTTTCCCACACC	TGCAGCGCATCTTTGGCGGTTTCCCACACCGGGCGGGCGGTTT	-0.382556	13.4565
	CTTTGGGCATACAGCCTGGCAGGATCTC	CTTTGGGCATACAGCCTGGC	CAGCCCAGCACTTTGGGCATACAGCCTGGCAGGATCTCAATAC	-0.847475	8.96066
	CTTTGGTCAGGTAGTCCAGTCGGGTTAA	CTTTGGTCAGGTAGTCCAGT	TTGCTTTCAACTTTGGTCAGGTAGTCCAGTCGGGTTAACAGCG	-0.413579	13.4506
	CTTTGGTCCACATTTTTACCGGGGCATT	CTTTGGTCCACATTTTTACC	ACCGGCACGCCTTTGGTCCACATTTTTACCGGGGCATTTTCAG	-0.807514	9.2219
	CTTTGGTCTTTACGCCATTCTGGGTGAG	CTTTGGTCTTTACGCCATTC	TAGAGGTTCACTTTGGTCTTTACGCCATTCTGGGTGAGCACCA	-0.477716	12.7284
	CTTTGGTGCCTTTAATGTAGCGGCTGAC	CTTTGGTGCCTTTAATGTAG	TCGGTCTTGCCTTTGGTGCCTTTAATGTAGCGGCTGACGCCAG	0.47243	23.6559
	CTTTGGTTCCGACACCGGAATGGATCGA	CTTTGGTTCCGACACCGGAA	AAGGTATAAGCTTTGGTTCCGACACCGGAATGGATCGACCAGC	-1.18685	5.82402
	CTTTGTACCAGTCAAGAATACGGCCAAC	CTTTGTACCAGTCAAGAATA	TCGGTATTCGCTTTGTACCAGTCAAGAATACGGCCAACAAACG	-1.75392	0.282175
	CTTTGTAGACCTCGTCAAAGCGGTTGCG	CTTTGTAGACCTCGTCAAAG	TCGCCGGGGCCTTTGTAGACCTCGTCAAAGCGGTTGCGGTCCA	-1.58967	1.85415
	CTTTGTCGACAGGCTTGGTGAGGAAACT	CTTTGTCGACAGGCTTGGTG	TATAGCGCGTCTTTGTCGACAGGCTTGGTGAGGAAACTAAAAA	-1.57262	1.70882
	CTTTGTCGCCCGTCAGGATGCGGATGTA	CTTTGTCGCCCGTCAGGATG	TCAACAGTCACTTTGTCGCCCGTCAGGATGCGGATGTAGTTTT	-1.57943	1.62631
	CTTTGTCGGTTTTTTCCCACGGGAAATG	CTTTGTCGGTTTTTTCCCAC	AGCAGCTGCGCTTTGTCGGTTTTTTCCCACGGGAAATGTTCAC	-1.28524	5.00422
	CTTTGTGATACCCCTCTTCGTGGGCATT	CTTTGTGATACCCCTCTTCG	TTGCCCATCGCTTTGTGATACCCCTCTTCGTGGGCATTAAGCC	-1.70091	0.313232
	CTTTGTGCAGTTTGTTGATCGGGTAAGC	CTTTGTGCAGTTTGTTGATC	ACGTAGTGTGCTTTGTGCAGTTTGTTGATCGGGTAAGCCAGCT	-1.56196	1.84953
	CTTTGTGCGAGTCGTAGCAACGGATGCC	CTTTGTGCGAGTCGTAGCAA	ACAACCGGTCCTTTGTGCGAGTCGTAGCAACGGATGCCTTCAA	0.429432	20.7976
	CTTTGTTACATTCGTCATACCGGTCATA	CTTTGTTACATTCGTCATAC	CGCTGGCCAGCTTTGTTACATTCGTCATACCGGTCATATTGTT	-1.0815	6.86406
	CTTTGTTAGCCGCTTCATCCAGGATCAC	CTTTGTTAGCCGCTTCATCC	TTACCGGTACCTTTGTTAGCCGCTTCATCCAGGATCACATCAA	-0.59204	14.9653
	CTTTTAAATCCACACCGTAGCGGCGAGC	CTTTTAAATCCACACCGTAG	GCCTCCAGCACTTTTAAATCCACACCGTAGCGGCGAGCAGCCT	-1.34286	3.98834
	CTTTTAAGAGTGGAGCGTTTAGGGCGGA	CTTTTAAGAGTGGAGCGTTT	ATCGGAACGGCTTTTAAGAGTGGAGCGTTTAGGGCGGATGAGA	-0.613663	11.8831
	CTTTTAAGCTTTTCAGATAACGGCGGCT	CTTTTAAGCTTTTCAGATAA	CCAATCGCCTCTTTTAAGCTTTTCAGATAACGGCGGCTGACCG	-1.47189	2.70102
	CTTTTAATTCCTGAAACAGTGGGCCAGG	CTTTTAATTCCTGAAACAGT	GTTTTGCCCGCTTTTAATTCCTGAAACAGTGGGCCAGGCGGCA	0.344196	21.7428
	CTTTTACAAACTGGGCAGCAGGGCGGGT	CTTTTACAAACTGGGCAGCA	CCCTTAGCTTCTTTTACAAACTGGGCAGCAGGGCGGGTGTGCA	-1.67528	0.225209
	CTTTTACAGGTTTCAGGCGATGGTAGTG	CTTTTACAGGTTTCAGGCGA	TCCTGATAATCTTTTACAGGTTTCAGGCGATGGTAGTGTTTTG	-0.526607	12.4363
	CTTTTACCCAGCAAACCCGCTGGCGTTC	CTTTTACCCAGCAAACCCGC	TGGGTAAAAACTTTTACCCAGCAAACCCGCTGGCGTTCCGGCG	-1.59411	1.92682
	CTTTTACCGGACCCGCTTCACGGGTCAC	CTTTTACCGGACCCGCTTCA	GTAGTACCGCCTTTTACCGGACCCGCTTCACGGGTCACGTTAC	-1.33569	4.4055
	CTTTTACTCCCACAGCTTCGCGGATCGA	CTTTTACTCCCACAGCTTCG	ACCGGAATGCCTTTTACTCCCACAGCTTCGCGGATCGACTCTA	-0.656196	10.0903
	CTTTTACTGCATCGGCGATGCGGTGTGC	CTTTTACTGCATCGGCGATG	CTTTAAACGGCTTTTACTGCATCGGCGATGCGGTGTGCAAATT	0.269651	21.3205
	CTTTTACTTTTCGCGATCCCCGGCGTGT	CTTTTACTTTTCGCGATCCC	TAGCTGCGCACTTTTACTTTTCGCGATCCCCGGCGTGTTCTGT	-1.4463	3.43083
	CTTTTATACTGCTCGCCGTCAGGGAGGA	CTTTTATACTGCTCGCCGTC	TACAGCCAGGCTTTTATACTGCTCGCCGTCAGGGAGGATAACG	-0.722276	9.15984
	CTTTTATATTCCGCCAGAATCGGTACAA	CTTTTATATTCCGCCAGAAT	ACCCTGCTTACTTTTATATTCCGCCAGAATCGGTACAAATGCC	-1.36465	3.86314
	CTTTTCACAACGAATGCCGCCGGTGCAG	CTTTTCACAACGAATGCCGC	AGGCACTGGCCTTTTCACAACGAATGCCGCCGGTGCAGTACAT	1.66037	31.7951
	CTTTTCACCACATCAACAAGAGGAAGCG	CTTTTCACCACATCAACAAG	ACCATGCCAACTTTTCACCACATCAACAAGAGGAAGCGGTTCG	-0.353463	14.8415
	CTTTTCACCCAACAAATAACGGGCCAGC	CTTTTCACCCAACAAATAAC	GATTACCGCACTTTTCACCCAACAAATAACGGGCCAGCGTCGT	-1.40036	4.09984
	CTTTTCACCTGAGCAACCAGTGGCTTCA	CTTTTCACCTGAGCAACCAG	AAAGAGATGCCTTTTCACCTGAGCAACCAGTGGCTTCACACCG	-1.2349	5.38733
	CTTTTCAGTATGATCTCAGGAGGTTTCT	CTTTTCAGTATGATCTCAGG	CACTCCTATTCTTTTCAGTATGATCTCAGGAGGTTTCTATGTG	-0.588034	11.8368
	CTTTTCATCCTGCGGTAAGGCGGCGGCA	CTTTTCATCCTGCGGTAAGG	CGGTAATTAACTTTTCATCCTGCGGTAAGGCGGCGGCAATCAG	-0.618764	10.9969
	CTTTTCCGCAAGAATCCATCAGGTCAGG	CTTTTCCGCAAGAATCCATC	CCCGCGATAGCTTTTCCGCAAGAATCCATCAGGTCAGGGATTG	0.607821	22.7569
	CTTTTCCGCAGAGGTTTTTGAGGTATAA	CTTTTCCGCAGAGGTTTTTG	ACGCGATGCCCTTTTCCGCAGAGGTTTTTGAGGTATAAAGCTC	-0.00376246	18.8571
	CTTTTCCGCTGCCTGTTCAATGGTCATT	CTTTTCCGCTGCCTGTTCAA	CCGGAAGATGCTTTTCCGCTGCCTGTTCAATGGTCATTGCGCT	-1.25578	5.19948
	CTTTTCCGTCCCTGCCAACCAGGAATTT	CTTTTCCGTCCCTGCCAACC	CGCTGGATGACTTTTCCGTCCCTGCCAACCAGGAATTTTTCAA	-1.24938	4.87862
	CTTTTCCTGACACAGGGTAGTGGCATAA	CTTTTCCTGACACAGGGTAG	TATTTTGCTCCTTTTCCTGACACAGGGTAGTGGCATAACTACC	-1.37205	4.56343
	CTTTTCCTTAATTAATGACAAGGTAAAA	CTTTTCCTTAATTAATGACA	ATGTCATTCTCTTTTCCTTAATTAATGACAAGGTAAAATCAGG	1.12651	25.6555
	CTTTTCCTTCATTGAGATGCGGGTAATT	CTTTTCCTTCATTGAGATGC	CCGCGATTATCTTTTCCTTCATTGAGATGCGGGTAATTCTCAT	-1.57245	1.97502
	CTTTTCCTTCCAGCGACAACGGGCTGAA	CTTTTCCTTCCAGCGACAAC	GCGTTAACGCCTTTTCCTTCCAGCGACAACGGGCTGAAAACCA	-0.445536	15.3074
	CTTTTCCTTTATTCATCGCATGGACAAT	CTTTTCCTTTATTCATCGCA	TGTTTCATAACTTTTCCTTTATTCATCGCATGGACAATACGGG	-0.858565	9.08885
	CTTTTCGCGTATCACTCCCTCGGCCAGC	CTTTTCGCGTATCACTCCCT	TAAAGCCCATCTTTTCGCGTATCACTCCCTCGGCCAGCATCTC	-1.2656	5.11413
	CTTTTGACTCCTGACAGGTATGGTGTTC	CTTTTGACTCCTGACAGGTA	TGCACAATGCCTTTTGACTCCTGACAGGTATGGTGTTCAGGAT	-1.57036	1.99957
	CTTTTGAGGATATATCCCTCTGGAATCA	CTTTTGAGGATATATCCCTC	GTTCATTGTACTTTTGAGGATATATCCCTCTGGAATCAGTCTG	-1.67677	0.326124
	CTTTTGCAACGAAGTCAGTCTGGCAGTT	CTTTTGCAACGAAGTCAGTC	AAACCAGCGTCTTTTGCAACGAAGTCAGTCTGGCAGTTAACTT	-1.42443	3.40182
	CTTTTGCGAAGAATATGTAGAGGACAAG	CTTTTGCGAAGAATATGTAG	ACCAGCGGTTCTTTTGCGAAGAATATGTAGAGGACAAGAAACA	-0.207807	16.5016
	CTTTTGCTCCGCTAGTTGCTCGGCATGC	CTTTTGCTCCGCTAGTTGCT	AATACAAAGGCTTTTGCTCCGCTAGTTGCTCGGCATGCCAGGG	-1.41828	3.19877
	CTTTTGCTCGCGCGGCTTGCTGGCTTTC	CTTTTGCTCGCGCGGCTTGC	CACGCAGTCGCTTTTGCTCGCGCGGCTTGCTGGCTTTCAGCAT	-1.74053	0.265421
	CTTTTGCTGCAATAATATTCAGGCCGCT	CTTTTGCTGCAATAATATTC	TCCGTCAGACCTTTTGCTGCAATAATATTCAGGCCGCTGTCAG	-1.3691	4.16115
	CTTTTGCTGCCTGCGCGCTACGGCTGGC	CTTTTGCTGCCTGCGCGCTA	CCTTTGATCTCTTTTGCTGCCTGCGCGCTACGGCTGGCAAGAT	-0.253816	16.3989
	CTTTTGCTGTAAAAAACGTTCGGCAAGA	CTTTTGCTGTAAAAAACGTT	GAACAAGCCGCTTTTGCTGTAAAAAACGTTCGGCAAGAGTGAC	-1.24941	4.75014
	CTTTTGGTCGAATTTGCGCGAGGAACAC	CTTTTGGTCGAATTTGCGCG	CGTGCATTACCTTTTGGTCGAATTTGCGCGAGGAACACATCTT	-0.487242	13.3147
	CTTTTGTCGAGAAGCGGAAACGGTGTTG	CTTTTGTCGAGAAGCGGAAA	AATAACTCACCTTTTGTCGAGAAGCGGAAACGGTGTTGATCCC	-0.992462	7.41918
	CTTTTGTCGCTGTCCTGAATCGGCAGAC	CTTTTGTCGCTGTCCTGAAT	CCAGATATGGCTTTTGTCGCTGTCCTGAATCGGCAGACAAAGA	-0.242153	15.1459
	CTTTTGTCTCGGTACGACGCTGGACCAG	CTTTTGTCTCGGTACGACGC	GGTAAAAAGTCTTTTGTCTCGGTACGACGCTGGACCAGAATTT	-0.51503	12.4992
	CTTTTGTGGCTCGTCCGCGAGGGAATTC	CTTTTGTGGCTCGTCCGCGA	TAGAGTCGATCTTTTGTGGCTCGTCCGCGAGGGAATTCAAAGG	-0.114293	16.8123
	CTTTTTAACGATATTACTGATGGTGCAG	CTTTTTAACGATATTACTGA	CGTTCTTAATCTTTTTAACGATATTACTGATGGTGCAGATATT	0.816952	25.7235
	CTTTTTACCCAGTGATGTATTGGCGCTG	CTTTTTACCCAGTGATGTAT	GCGTTTCGCCCTTTTTACCCAGTGATGTATTGGCGCTGTCGGA	0.30719	21.5221
	CTTTTTAGATGTTATTTGCATGGATAAC	CTTTTTAGATGTTATTTGCA	TTTGGCAGGGCTTTTTAGATGTTATTTGCATGGATAACCGATC	-0.212258	15.6684
	CTTTTTCACCCATTACCACACGGCGCAG	CTTTTTCACCCATTACCACA	AAAGTCCCTTCTTTTTCACCCATTACCACACGGCGCAGCGCAC	0.0751447	19.0762
	CTTTTTCACGCCCAACCAACAGGTCGAT	CTTTTTCACGCCCAACCAAC	ACTTCATGGGCTTTTTCACGCCCAACCAACAGGTCGATAATTT	0.050582	18.4722
	CTTTTTCAGTTTGAGAGTGGCGGTGTTA	CTTTTTCAGTTTGAGAGTGG	ACGGTGCTGTCTTTTTCAGTTTGAGAGTGGCGGTGTTATCTGC	-0.440196	14.5522
	CTTTTTCATAGATGCCAAGCGGGATTTG	CTTTTTCATAGATGCCAAGC	GCGGGGAGCGCTTTTTCATAGATGCCAAGCGGGATTTGTTTGG	0.779534	26.733
	CTTTTTCATCCCAACGCGACAGGCCAAA	CTTTTTCATCCCAACGCGAC	TGCCAGTTTCCTTTTTCATCCCAACGCGACAGGCCAAAACCGC	-1.14536	5.99405
	CTTTTTCCAGACGAACGGTCAGGTCAAC	CTTTTTCCAGACGAACGGTC	TAAGTTGCAGCTTTTTCCAGACGAACGGTCAGGTCAACTACAG	-0.798599	9.8319
	CTTTTTCCAGCGTCGCCTGTAGGTTATC	CTTTTTCCAGCGTCGCCTGT	TGCGCGAGCGCTTTTTCCAGCGTCGCCTGTAGGTTATCGAAAT	1.80005	28.7781
	CTTTTTCCATAGCGGCGTGCTGGCGGCT	CTTTTTCCATAGCGGCGTGC	TTCCATTGCTCTTTTTCCATAGCGGCGTGCTGGCGGCTTTGTG	-1.59886	1.46895
	CTTTTTCCTTTCCTTCCGTCAGGATAGG	CTTTTTCCTTTCCTTCCGTC	GGACGTGGCGCTTTTTCCTTTCCTTCCGTCAGGATAGGCAGCC	-0.874603	9.40437
	CTTTTTCGATCAGATTTAGCAGGTTAGC	CTTTTTCGATCAGATTTAGC	ACTTTCATCTCTTTTTCGATCAGATTTAGCAGGTTAGCTACAC	0.899149	24.5498
	CTTTTTCGCCATCTTGTCGTAGGTGCCG	CTTTTTCGCCATCTTGTCGT	AGTCGAAATACTTTTTCGCCATCTTGTCGTAGGTGCCGTCCTG	1.38247	33.1303
	CTTTTTCGTGGGATGAGCTAAGGCTTTC	CTTTTTCGTGGGATGAGCTA	AGTACTTTCACTTTTTCGTGGGATGAGCTAAGGCTTTCAGCTT	0.171159	19.9659
	CTTTTTCTCAAAAATGGCGGTGGTCAGA	CTTTTTCTCAAAAATGGCGG	GAATGCCCATCTTTTTCTCAAAAATGGCGGTGGTCAGATCGGT	-1.65132	1.26547
	CTTTTTCTCTTTTTCGTGGGCGGTTATG	CTTTTTCTCTTTTTCGTGGG	TGAGTATACCCTTTTTCTCTTTTTCGTGGGCGGTTATGAGCAA	-0.997825	7.89651
	CTTTTTCTTCCAGCATGTAGCGGCAAAT	CTTTTTCTTCCAGCATGTAG	GTGTTGAGCCCTTTTTCTTCCAGCATGTAGCGGCAAATGGCTT	-0.570764	12.5181
	CTTTTTGATCAACATCGGTAGGGAAGTG	CTTTTTGATCAACATCGGTA	ACCTGATCGACTTTTTGATCAACATCGGTAGGGAAGTGACCAC	-0.557749	11.3132
	CTTTTTGATGCGGTATAAGAAGGCACAC	CTTTTTGATGCGGTATAAGA	CATCACGCCGCTTTTTGATGCGGTATAAGAAGGCACACGGATC	0.980246	26.2668
	CTTTTTGCCAGCGTTCAAGACGGAGATC	CTTTTTGCCAGCGTTCAAGA	ATATCTCGATCTTTTTGCCAGCGTTCAAGACGGAGATCATCAA	-1.31739	4.56592
	CTTTTTGCGCCCGAGTTTAAAGGAGAGC	CTTTTTGCGCCCGAGTTTAA	TCATCAGGCTCTTTTTGCGCCCGAGTTTAAAGGAGAGCCAGCC	0.722475	27.7855
	CTTTTTGCGCTTCCCGCAGCAGGATCTG	CTTTTTGCGCTTCCCGCAGC	ACGCGTTTGCCTTTTTGCGCTTCCCGCAGCAGGATCTGGTTAA	0.706875	26.8263
	CTTTTTGCTCTTCACTGTTCAGGCCCAG	CTTTTTGCTCTTCACTGTTC	TTGGTGTCTTCTTTTTGCTCTTCACTGTTCAGGCCCAGCTTTT	0.603392	24.8556
	CTTTTTGCTTCTGGCCGCCCAGGTTCTG	CTTTTTGCTTCTGGCCGCCC	AGCTTACGCGCTTTTTGCTTCTGGCCGCCCAGGTTCTGGAACA	-0.971729	7.76044
	CTTTTTGGCAGCTGAGCCACTGGTCGGC	CTTTTTGGCAGCTGAGCCAC	AGTCGGCACTCTTTTTGGCAGCTGAGCCACTGGTCGGCAAATC	-0.226627	15.8468
	CTTTTTGGCGTAGTGGTGTCCGGAAGAG	CTTTTTGGCGTAGTGGTGTC	GCGAAAGCGCCTTTTTGGCGTAGTGGTGTCCGGAAGAGATTGA	-1.00451	7.93958
	CTTTTTTATACGTTACTCCTCGGATTAG	CTTTTTTATACGTTACTCCT	ATTGCCTGCTCTTTTTTATACGTTACTCCTCGGATTAGAGTTG	0.0165251	17.3814
	CTTTTTTATGTGAATCTTCCGGGAAGGT	CTTTTTTATGTGAATCTTCC	GGATATTCCACTTTTTTATGTGAATCTTCCGGGAAGGTGGCAA	0.0468485	18.683
	CTTTTTTCAGCTCGCGACGCAGGCCAAC	CTTTTTTCAGCTCGCGACGC	CTTTCTTGCGCTTTTTTCAGCTCGCGACGCAGGCCAACGCGAG	-0.76804	9.78449
	CTTTTTTCATGGGAAAACCTCGGTTTAA	CTTTTTTCATGGGAAAACCT	GGGTGAATATCTTTTTTCATGGGAAAACCTCGGTTTAAGGCCG	-1.63879	1.53412
	CTTTTTTGGCGTTTTCTTCCAGGTATTT	CTTTTTTGGCGTTTTCTTCC	TTCACACCTTCTTTTTTGGCGTTTTCTTCCAGGTATTTCACAC	0.285449	21.8819
	CTTTTTTGGTAATTGCGCGCTGGAATGG	CTTTTTTGGTAATTGCGCGC	TCAGCCTGCTCTTTTTTGGTAATTGCGCGCTGGAATGGCATCT	1.4706	31.4571
	GAAAAAAAACCATACCCAAAAGGTAGTG	GAAAAAAAACCATACCCAAA	ACGACAACAGGAAAAAAAACCATACCCAAAAGGTAGTGAATCG	-1.40181	3.58582
	GAAAAAAATTCTCTGTGGAAGGGCTATG	GAAAAAAATTCTCTGTGGAA	AATTAAAAGAGAAAAAAATTCTCTGTGGAAGGGCTATGTTAGA	-1.18361	6.94004
	GAAAAAAGCAGGATCGAACCAGGTTTCA	GAAAAAAGCAGGATCGAACC	GATCATCTTTGAAAAAAGCAGGATCGAACCAGGTTTCAGCTTG	-0.757323	10.0626
	GAAAAAAGCCAGGTTAAGAATGGGAAAA	GAAAAAAGCCAGGTTAAGAA	AAATCTTCATGAAAAAAGCCAGGTTAAGAATGGGAAAACGCCG	-1.67096	0.802831
	GAAAAACAGATTACGCAGATTGGTAATC	GAAAAACAGATTACGCAGAT	CCGCAGGGGTGAAAAACAGATTACGCAGATTGGTAATCGTTAC	0.47034	22.0045
	GAAAAACATGAAAAAAAGAGGGGCGTTT	GAAAAACATGAAAAAAAGAG	GTGCTATGGAGAAAAACATGAAAAAAAGAGGGGCGTTTTTAGG	-1.5622	2.05732
	GAAAAACATGATGATGAACGAGGCAAAC	GAAAAACATGATGATGAACG	GCCAGTAACGGAAAAACATGATGATGAACGAGGCAAACATAAC	0.273219	21.1718
	GAAAAACCTTGCTCTTTTACAGGCATCC	GAAAAACCTTGCTCTTTTAC	TTCCAGCAGAGAAAAACCTTGCTCTTTTACAGGCATCCTTCTG	-0.0979186	17.1993
	GAAAAACGGAGGAAAGTAGACGGACGCA	GAAAAACGGAGGAAAGTAGA	CGAATGCTTTGAAAAACGGAGGAAAGTAGACGGACGCACCGAA	-0.00973413	18.7174
	GAAAAACGGCGAGTGGGCATTGGCACCC	GAAAAACGGCGAGTGGGCAT	CGCGGTTATAGAAAAACGGCGAGTGGGCATTGGCACCCATCGC	0.352014	21.4479
	GAAAAAGCCCATAATGATGATGGTAACC	GAAAAAGCCCATAATGATGA	TGCGCGGGAAGAAAAAGCCCATAATGATGATGGTAACCAGCGG	0.511511	27.0543
	GAAAAAGGGAACAGCGATGCAGGAAAAT	GAAAAAGGGAACAGCGATGC	GTAAAAATCAGAAAAAGGGAACAGCGATGCAGGAAAATAGTCC	-1.71748	0.54576
	GAAAAAGTCCCTTCCCAGCCGGGAAGTA	GAAAAAGTCCCTTCCCAGCC	TGCTTTCAGCGAAAAAGTCCCTTCCCAGCCGGGAAGTACCATT	-1.55903	1.72075
	GAAAAATACCGCTTCTATCCGGGACATG	GAAAAATACCGCTTCTATCC	CGTCGCAGTCGAAAAATACCGCTTCTATCCGGGACATGCCTTT	-0.901932	10.0436
	GAAAAATCATCATCGCCTTCAGGTAATG	GAAAAATCATCATCGCCTTC	CCAGCGCGAGGAAAAATCATCATCGCCTTCAGGTAATGTCCAG	0.299678	21.1137
	GAAAAATCATGGAACAGACCTGGCGCTG	GAAAAATCATGGAACAGACC	TGTGAAAGAGGAAAAATCATGGAACAGACCTGGCGCTGGTACG	-0.145606	16.7412
	GAAAAATTCAATGAGGGCAAAGGCGTTG	GAAAAATTCAATGAGGGCAA	GTACGGCTTTGAAAAATTCAATGAGGGCAAAGGCGTTGAGAAA	0.0922572	18.5771
	GAAAACCACACAGAACGGATTGGTGCCA	GAAAACCACACAGAACGGAT	CTTTACGAGGGAAAACCACACAGAACGGATTGGTGCCAAAGCG	1.05625	25.6566
	GAAAACCGCTCTCGTCGATGTGGGTGAC	GAAAACCGCTCTCGTCGATG	GTAAAACGCAGAAAACCGCTCTCGTCGATGTGGGTGACCATAA	1.48883	28.4588
	GAAAACGCTTTATTCAGTTGCGGGTAGA	GAAAACGCTTTATTCAGTTG	ATTACCGCCAGAAAACGCTTTATTCAGTTGCGGGTAGATATCG	0.397081	24.0343
	GAAAACGGAGGCAATTCAAAGGGAGTCA	GAAAACGGAGGCAATTCAAA	GAGAATTTTAGAAAACGGAGGCAATTCAAAGGGAGTCAGTAAC	0.690078	24.4891
	GAAAACGGATCTTCAGGTACAGGGACCT	GAAAACGGATCTTCAGGTAC	AAGTCTGAAGGAAAACGGATCTTCAGGTACAGGGACCTCATAA	-1.26979	5.21048
	GAAAACGTGTTTTACCTGCAAGGCCAGT	GAAAACGTGTTTTACCTGCA	CCCAGTTCAGGAAAACGTGTTTTACCTGCAAGGCCAGTAATGG	-1.5129	2.11036
	GAAAACTTTCTCCACAACGATGGAACCA	GAAAACTTTCTCCACAACGA	CCGGCCAGTTGAAAACTTTCTCCACAACGATGGAACCACCGAG	0.585295	24.5749
	GAAAAGAGAAGGAGGAGAACCGGGTGAC	GAAAAGAGAAGGAGGAGAAC	AACACAATAAGAAAAGAGAAGGAGGAGAACCGGGTGACAGAAC	-0.995139	8.70098
	GAAAAGAGAATTATGATGCCAGGCTCGT	GAAAAGAGAATTATGATGCC	TTTATGCCCGGAAAAGAGAATTATGATGCCAGGCTCGTACATC	-0.395183	14.2334
	GAAAAGAGAGAATGGCTAAGGGGCAATC	GAAAAGAGAGAATGGCTAAG	AGCATATAAGGAAAAGAGAGAATGGCTAAGGGGCAATCTTTAC	0.463883	23.4646
	GAAAAGATTGCAGTGTGCCGTGGTGCTC	GAAAAGATTGCAGTGTGCCG	GAAAGCGTACGAAAAGATTGCAGTGTGCCGTGGTGCTCACCGC	1.16903	31.1564
	GAAAAGCACCGCCCTTCGAACGGCCCAT	GAAAAGCACCGCCCTTCGAA	CGCACGTTACGAAAAGCACCGCCCTTCGAACGGCCCATCGGGG	-0.307364	14.9152
	GAAAAGCCGTGCGTACTTTTTGGATTTT	GAAAAGCCGTGCGTACTTTT	TCGGTCTGAGGAAAAGCCGTGCGTACTTTTTGGATTTTCTCGC	0.114729	18.2198
	GAAAAGCGTGCCCAGAATGCAGGAAAGT	GAAAAGCGTGCCCAGAATGC	TCCACAGCCAGAAAAGCGTGCCCAGAATGCAGGAAAGTGTGGT	0.508677	25.3212
	GAAAAGGCGATCAATATCGTCGGCATTT	GAAAAGGCGATCAATATCGT	TATTGATTTTGAAAAGGCGATCAATATCGTCGGCATTTAATTC	1.88599	28.024
	GAAAAGGCTAATTATTGTTGTGGCATCC	GAAAAGGCTAATTATTGTTG	ATCCTAAGATGAAAAGGCTAATTATTGTTGTGGCATCCAACGG	1.23435	30.6443
	GAAAAGGGCTTTACGAACGAAGGGGTAG	GAAAAGGGCTTTACGAACGA	GATCGAGCTGGAAAAGGGCTTTACGAACGAAGGGGTAGTACAT	0.772204	25.8001
	GAAAAGTGGGATCAGCAAACCGGGTGCT	GAAAAGTGGGATCAGCAAAC	CATGATGTAAGAAAAGTGGGATCAGCAAACCGGGTGCTGCTGT	-1.23651	5.06664
	GAAAAGTTGGCTGAGTAACAGGGAGAAA	GAAAAGTTGGCTGAGTAACA	GTTCACCGTGGAAAAGTTGGCTGAGTAACAGGGAGAAAAATCC	1.36386	31.4128
	GAAAATAAGACGACCACGATTGGTCGTA	GAAAATAAGACGACCACGAT	CAAGCGCGCCGAAAATAAGACGACCACGATTGGTCGTAGAAGC	-1.01122	7.74376
	GAAAATACCGCCCTCTTCCGTGGTCAGC	GAAAATACCGCCCTCTTCCG	CGTTACACCAGAAAATACCGCCCTCTTCCGTGGTCAGCACCAC	-0.964372	8.63939
	GAAAATCAAACTCCCTGCTTTGGTGAGT	GAAAATCAAACTCCCTGCTT	GCCCGTTAAGGAAAATCAAACTCCCTGCTTTGGTGAGTGCCAG	0.912353	26.701
	GAAAATCACTTTATCGCGTTCGGTAATT	GAAAATCACTTTATCGCGTT	GATATGCGGCGAAAATCACTTTATCGCGTTCGGTAATTTCACC	1.20256	27.5304
	GAAAATCAGCATAAAACGGCTGGTCATG	GAAAATCAGCATAAAACGGC	TAATGGCGGCGAAAATCAGCATAAAACGGCTGGTCATGGTCGT	-0.114579	17.5222
	GAAAATCATGCTGCCTTCACTGGCGATT	GAAAATCATGCTGCCTTCAC	TTGACAGTGTGAAAATCATGCTGCCTTCACTGGCGATTAACGC	-0.924987	8.01155
	GAAAATCGAGAAAAATGGCTGGGTCAGG	GAAAATCGAGAAAAATGGCT	AAGCGTTCGAGAAAATCGAGAAAAATGGCTGGGTCAGGCTGCC	0.763461	24.9654
	GAAAATCGGGCTACAGATAGAGGTGAAG	GAAAATCGGGCTACAGATAG	CTACCATGCCGAAAATCGGGCTACAGATAGAGGTGAAGCTCAA	-0.897118	9.59062
	GAAAATGATGACGACGATGCTGGAAGTG	GAAAATGATGACGACGATGC	GTAAAGGGATGAAAATGATGACGACGATGCTGGAAGTGGCGAA	-0.415474	13.395
	GAAAATGCCTGCAACGGCAGCGGCCAGC	GAAAATGCCTGCAACGGCAG	CGAGCAAATAGAAAATGCCTGCAACGGCAGCGGCCAGCCAACG	-1.69315	0.504523
	GAAAATGGATGCCAACTAACAGGATGCC	GAAAATGGATGCCAACTAAC	TCCAGTGTCAGAAAATGGATGCCAACTAACAGGATGCCGCGTT	0.211355	21.5774
	GAAAATGGCGCTTCTGCTCCGGGCTAAG	GAAAATGGCGCTTCTGCTCC	TCCAGTGCCAGAAAATGGCGCTTCTGCTCCGGGCTAAGCACTG	0.441739	22.5008
	GAAAATTCAATTGCGCCAAACGGGCAGG	GAAAATTCAATTGCGCCAAA	ACGGCTGCCGGAAAATTCAATTGCGCCAAACGGGCAGGCGATG	0.338296	22.7189
	GAAAATTCTGACTGAAGCAGCGGATAAA	GAAAATTCTGACTGAAGCAG	AAATGTCAGAGAAAATTCTGACTGAAGCAGCGGATAAATCGCC	-0.524314	11.921
	GAAAATTGAAACCGTATTCGTGGGCTTT	GAAAATTGAAACCGTATTCG	TACATGGTGTGAAAATTGAAACCGTATTCGTGGGCTTTCTCAC	0.325351	21.1194
	GAAAATTGTTGTGTTTGATCGGGCATAA	GAAAATTGTTGTGTTTGATC	CACCTTGAACGAAAATTGTTGTGTTTGATCGGGCATAATTTTC	0.94848	28.2659
	GAAAATTTTCTTATTCGGTTTGGCAACG	GAAAATTTTCTTATTCGGTT	GCGCATAATCGAAAATTTTCTTATTCGGTTTGGCAACGCCAAC	0.260371	20.3734
	GAAACAACCACAGACCCCGCCGGAACGC	GAAACAACCACAGACCCCGC	CAGATTACCTGAAACAACCACAGACCCCGCCGGAACGCGACCG	-0.486133	12.6728
	GAAACAACCTGAGCGTATTGCGGGCCCC	GAAACAACCTGAGCGTATTG	TGGGGTTGCAGAAACAACCTGAGCGTATTGCGGGCCCCGTTCA	-0.0455622	17.9786
	GAAACAAGCAGCGCAACAAACGGAAATT	GAAACAAGCAGCGCAACAAA	ATGACCGCCGGAAACAAGCAGCGCAACAAACGGAAATTCCGGC	1.04975	27.2872
	GAAACAATCTGCCCGGTCAGCGGGTCAA	GAAACAATCTGCCCGGTCAG	TGGAATAGTGGAAACAATCTGCCCGGTCAGCGGGTCAAATAAC	-1.32831	4.59459
	GAAACAATGATTGGTTTAGTCGGTAAAA	GAAACAATGATTGGTTTAGT	TTGAGAGGTTGAAACAATGATTGGTTTAGTCGGTAAAAAAGTG	1.80816	33.9757
	GAAACACAAATTTTATGATCGGGGGCAG	GAAACACAAATTTTATGATC	CGCGCCGTAGGAAACACAAATTTTATGATCGGGGGCAGACTCA	0.876322	25.5366
	GAAACAGACAATCGTCGCCCCGGTAATA	GAAACAGACAATCGTCGCCC	CGAGGAAGGAGAAACAGACAATCGTCGCCCCGGTAATAATCGG	0.82239	24.487
	GAAACAGCGTTTGCAGCGTGTGGTAACC	GAAACAGCGTTTGCAGCGTG	TCAAGAAACTGAAACAGCGTTTGCAGCGTGTGGTAACCATCCG	-0.40924	13.9852
	GAAACAGGTCGCTGACGTAGCGGTAAAA	GAAACAGGTCGCTGACGTAG	AGGTCACCATGAAACAGGTCGCTGACGTAGCGGTAAAACTGTA	0.6408	25.3853
	GAAACAGTCGGTATAAATAGCGGCTGTT	GAAACAGTCGGTATAAATAG	GGACCTTTCGGAAACAGTCGGTATAAATAGCGGCTGTTACCTT	-0.413035	14.1556
	GAAACATGAAAATCGGGTAATGGCATAG	GAAACATGAAAATCGGGTAA	AAAAGGTTCAGAAACATGAAAATCGGGTAATGGCATAGGTTTC	-0.381497	14.2756
	GAAACATGCTACTCTGAACCGGGTATTA	GAAACATGCTACTCTGAACC	TCATAAGGTAGAAACATGCTACTCTGAACCGGGTATTAGCACC	1.44703	29.4455
	GAAACCAAACAGACATCGGTAGGTGAAC	GAAACCAAACAGACATCGGT	AACCGCGCCTGAAACCAAACAGACATCGGTAGGTGAACCATGC	1.73365	37.2406
	GAAACCACCACAATCGCTTGCGGGCGTG	GAAACCACCACAATCGCTTG	CCAGTGAGCCGAAACCACCACAATCGCTTGCGGGCGTGGCAAT	2.06901	30.7265
	GAAACCACCATCATATCGTCAGGCTGAG	GAAACCACCATCATATCGTC	ACCGGCGGCGGAAACCACCATCATATCGTCAGGCTGAGAGTAC	0.600363	24.5061
	GAAACCACTTCGATGGTAATGGGCTTCT	GAAACCACTTCGATGGTAAT	CCAGTCCATGGAAACCACTTCGATGGTAATGGGCTTCTCGTCG	0.102739	17.5229
	GAAACCAGAATGCTTTCATCAGGTTGTG	GAAACCAGAATGCTTTCATC	TTTACCGTCAGAAACCAGAATGCTTTCATCAGGTTGTGTCATA	-0.0870468	17.7191
	GAAACCAGCCGGTCCGGTAGCGGAACGT	GAAACCAGCCGGTCCGGTAG	GTCTGACGACGAAACCAGCCGGTCCGGTAGCGGAACGTTTTAC	-1.50794	2.67168
	GAAACCAGTTTCTGGAAGTACGGTACCG	GAAACCAGTTTCTGGAAGTA	ATCGATGTTAGAAACCAGTTTCTGGAAGTACGGTACCGGCTCC	0.725394	26.2069
	GAAACCATATAACCGCCTTCCGGCGCGG	GAAACCATATAACCGCCTTC	ATCCACAAAAGAAACCATATAACCGCCTTCCGGCGCGGGTGTA	0.885378	26.1881
	GAAACCATCACAACGGGCATTGGACGCA	GAAACCATCACAACGGGCAT	GGTCAGGGAAGAAACCATCACAACGGGCATTGGACGCAAACGC	-1.5968	1.53611
	GAAACCATCACCTGTTGTCCGGGCGTGA	GAAACCATCACCTGTTGTCC	ACGCGACCAGGAAACCATCACCTGTTGTCCGGGCGTGAGCGTG	1.16586	31.0636
	GAAACCGAACTTGATCTGTGCGGCAACT	GAAACCGAACTTGATCTGTG	TATTGACGGAGAAACCGAACTTGATCTGTGCGGCAACTTTATC	1.00424	24.7483
	GAAACCGCACACCAGGCTGATGGCGGAG	GAAACCGCACACCAGGCTGA	TTGAATAGACGAAACCGCACACCAGGCTGATGGCGGAGAAGGT	1.25601	28.3735
	GAAACCGGGCCAAAGGCAAGCGGTCCAG	GAAACCGGGCCAAAGGCAAG	ATACGATAATGAAACCGGGCCAAAGGCAAGCGGTCCAGTCTTG	-1.44697	3.06038
	GAAACCGGTCATATCCAGTGAGGTGCAG	GAAACCGGTCATATCCAGTG	AGGTGATTGAGAAACCGGTCATATCCAGTGAGGTGCAGTACGC	-0.810609	10.5928
	GAAACCGTCGAGAGAGTAAACGGAATAC	GAAACCGTCGAGAGAGTAAA	CGGGCAAACGGAAACCGTCGAGAGAGTAAACGGAATACCATGC	0.0772289	17.7365
	GAAACCTCCCAGCAACTCAAGGGCATCC	GAAACCTCCCAGCAACTCAA	GGTCTGGAGTGAAACCTCCCAGCAACTCAAGGGCATCCACCCC	-0.942858	7.82961
	GAAACCTGACGGATCGCTGCCGGACCGT	GAAACCTGACGGATCGCTGC	CAGATTCGTCGAAACCTGACGGATCGCTGCCGGACCGTGGCGA	-0.304461	14.6353
	GAAACCTGGGTGTCATACAACGGTTGGG	GAAACCTGGGTGTCATACAA	GTGTGAAACAGAAACCTGGGTGTCATACAACGGTTGGGTTTTT	0.0467406	18.1001
	GAAACCTTTCACTTCGGTGACGGTCAGG	GAAACCTTTCACTTCGGTGA	TCTGACGCCCGAAACCTTTCACTTCGGTGACGGTCAGGCCCTG	1.13177	27.351
	GAAACCTTTCGCCAAATGACTGGCACAG	GAAACCTTTCGCCAAATGAC	ACAAAAACGCGAAACCTTTCGCCAAATGACTGGCACAGGTAGC	-1.36265	4.705
	GAAACGAACCATAAAATCACAGGTGGCA	GAAACGAACCATAAAATCAC	GCCATTCCGGGAAACGAACCATAAAATCACAGGTGGCAAACGG	-0.214974	15.3586
	GAAACGAGATAAAGGCATACGGGAAGTA	GAAACGAGATAAAGGCATAC	AAAATCGCCAGAAACGAGATAAAGGCATACGGGAAGTAGCGCC	-0.407807	14.0424
	GAAACGCATACTGAATACGGCGGGAAAG	GAAACGCATACTGAATACGG	TCATTATCAGGAAACGCATACTGAATACGGCGGGAAAGTTCGC	-1.56339	1.72577
	GAAACGCCGTAAAACAACAGCGGTAACC	GAAACGCCGTAAAACAACAG	CCCACCCAGCGAAACGCCGTAAAACAACAGCGGTAACCGTTGC	-1.34853	3.9572
	GAAACGCGACTTAAACCGCTGGGATTTG	GAAACGCGACTTAAACCGCT	TTTCTCCAGTGAAACGCGACTTAAACCGCTGGGATTTGGCAGC	1.45705	29.2124
	GAAACGCGCCGTAACCAATCAGGAACAA	GAAACGCGCCGTAACCAATC	ACAATGATGCGAAACGCGCCGTAACCAATCAGGAACAAACCTG	-0.618284	11.4921
	GAAACGGCCAGGACGCAGCAGGGCCGGG	GAAACGGCCAGGACGCAGCA	CCTGACGGTCGAAACGGCCAGGACGCAGCAGGGCCGGGTCGAG	-1.11714	6.02435
	GAAACGGCCATGAATACGGTTGGCAAAT	GAAACGGCCATGAATACGGT	CTTCAACACCGAAACGGCCATGAATACGGTTGGCAAATTTACG	1.38562	33.7827
	GAAACGGCGGATTTGGCTAGGGGAAACG	GAAACGGCGGATTTGGCTAG	TGCGGAGGTTGAAACGGCGGATTTGGCTAGGGGAAACGTAGAT	0.975402	26.9384
	GAAACGGGCAGTGACTTCAAGGGTTAAA	GAAACGGGCAGTGACTTCAA	AGAAACTCTCGAAACGGGCAGTGACTTCAAGGGTTAAAAGAGG	0.0608496	18.3103
	GAAACGTTCGGCAACGCTTTGGGCCGAT	GAAACGTTCGGCAACGCTTT	CCGAAATACCGAAACGTTCGGCAACGCTTTGGGCCGATTCCAA	-0.0574127	16.6947
	GAAACGTTCGTTATCTTCCGGGGTAACT	GAAACGTTCGTTATCTTCCG	CGCGTGATTCGAAACGTTCGTTATCTTCCGGGGTAACTGCCAC	-0.00265095	16.9987
	GAAACTCACCGAACTCCTCGGGGCGCAC	GAAACTCACCGAACTCCTCG	ATCGCCACCAGAAACTCACCGAACTCCTCGGGGCGCACCGACC	0.574628	24.6676
	GAAACTCATCGTTTTTCCAGCGGCTGTA	GAAACTCATCGTTTTTCCAG	ATAGCCGCGAGAAACTCATCGTTTTTCCAGCGGCTGTAGCCAA	-1.61484	1.55309
	GAAACTCATTATCCACTGCGGGGTTCAT	GAAACTCATTATCCACTGCG	AGCCATTGCTGAAACTCATTATCCACTGCGGGGTTCATGGCAC	0.431049	21.8697
	GAAACTCGCCGGTGAAGCGCAGGGCCGA	GAAACTCGCCGGTGAAGCGC	AGCTTTTTCGGAAACTCGCCGGTGAAGCGCAGGGCCGACAAGA	0.751265	24.7756
	GAAACTCGCTGCCGGGGAAATGGCGACA	GAAACTCGCTGCCGGGGAAA	CCGCCAGTAAGAAACTCGCTGCCGGGGAAATGGCGACAAATGC	-0.584018	12.1132
	GAAACTCGGCATCCGGCATCCGGGCGCT	GAAACTCGGCATCCGGCATC	ATATGTGACTGAAACTCGGCATCCGGCATCCGGGCGCTAACGC	-0.136999	17.0302
	GAAACTCTCACGCCTGTGACCGGTCACC	GAAACTCTCACGCCTGTGAC	AGCCACGACCGAAACTCTCACGCCTGTGACCGGTCACCAGAAT	-1.69949	0.856511
	GAAACTGACAGTAAAATGGAGGGATATT	GAAACTGACAGTAAAATGGA	TGCCATCTGTGAAACTGACAGTAAAATGGAGGGATATTTCACC	-0.430503	14.5184
	GAAACTGCGGCGCTAAATCGTGGCTAAC	GAAACTGCGGCGCTAAATCG	CCCGCTTCAAGAAACTGCGGCGCTAAATCGTGGCTAACTTCAT	1.04211	30.0501
	GAAACTGGTATTCGCGATCATGGCGATA	GAAACTGGTATTCGCGATCA	GGGGGGCAGCGAAACTGGTATTCGCGATCATGGCGATACCGAG	1.47223	29.1285
	GAAACTGGTGCCGCCAATGATGGCGCTG	GAAACTGGTGCCGCCAATGA	TGCCGCCGAAGAAACTGGTGCCGCCAATGATGGCGCTGGCAAT	-0.254138	15.6807
	GAAACTGTAATCCGGATCATCGGCCATC	GAAACTGTAATCCGGATCAT	CCAGAATATCGAAACTGTAATCCGGATCATCGGCCATCAGTGT	0.300936	19.6334
	GAAACTTAAATGGCGTGCTGCGGCATCA	GAAACTTAAATGGCGTGCTG	CTGCGCGAGTGAAACTTAAATGGCGTGCTGCGGCATCAAAAAC	1.01314	24.6293
	GAAACTTCGCTGATATCTACCGGGTAAT	GAAACTTCGCTGATATCTAC	CATCACGCGGGAAACTTCGCTGATATCTACCGGGTAATCCAGT	-0.595529	12.6401
	GAAACTTCTCGAGGAACTGGCGGGTGCG	GAAACTTCTCGAGGAACTGG	TATTGCAGCAGAAACTTCTCGAGGAACTGGCGGGTGCGAGGCT	-0.99572	8.72455
	GAAACTTCTTTTTCCGACAACGGTGTGC	GAAACTTCTTTTTCCGACAA	GAAACGAACAGAAACTTCTTTTTCCGACAACGGTGTGCCTGGA	0.292687	19.585
	GAAACTTTCGATACGGTCGATGGTACGG	GAAACTTTCGATACGGTCGA	GCTCACCGAAGAAACTTTCGATACGGTCGATGGTACGGGTAAC	-1.59267	1.92619
	GAAACTTTTTGCTGGAGCGGTGGCAGAA	GAAACTTTTTGCTGGAGCGG	GTCTTTATCGGAAACTTTTTGCTGGAGCGGTGGCAGAATGTTG	1.24377	29.3871
	GAAAGAAACGCAGCGCTGAAAGGTCCGC	GAAAGAAACGCAGCGCTGAA	CCGCCGCAAAGAAAGAAACGCAGCGCTGAAAGGTCCGCGGGTT	-1.18641	5.70234
	GAAAGAACGGTCAGCGTAAACGGTGATT	GAAAGAACGGTCAGCGTAAA	TAACGAAAGTGAAAGAACGGTCAGCGTAAACGGTGATTACTAC	-1.37972	4.04651
	GAAAGACATCGTTGGAACTTTGGCTTTT	GAAAGACATCGTTGGAACTT	ATCGCCGTCGGAAAGACATCGTTGGAACTTTGGCTTTTGTTCA	0.864106	27.0046
	GAAAGACCGCTGATCTCTTTTGGCGCGG	GAAAGACCGCTGATCTCTTT	CAGGCCACCGGAAAGACCGCTGATCTCTTTTGGCGCGGTATCT	0.976265	26.4423
	GAAAGAGAGCATACGCTTACCGGCAGCC	GAAAGAGAGCATACGCTTAC	GGTCACCACCGAAAGAGAGCATACGCTTACCGGCAGCCAGCAG	1.3163	31.608
	GAAAGAGCGTCAGCAAGATCTGGCAGCG	GAAAGAGCGTCAGCAAGATC	AACCCCGGCTGAAAGAGCGTCAGCAAGATCTGGCAGCGGCGCT	-1.44693	3.6421
	GAAAGAGGCTGATGGCAAAGTGGACAGG	GAAAGAGGCTGATGGCAAAG	TTTTTCACGCGAAAGAGGCTGATGGCAAAGTGGACAGGAAAAA	-0.0395507	17.3528
	GAAAGAGTCACCGTGATCTTTGGCGCTG	GAAAGAGTCACCGTGATCTT	CCAGGGTGCGGAAAGAGTCACCGTGATCTTTGGCGCTGATGAT	1.50197	30.1485
	GAAAGATCGGTTAAATGTTTCGGCGCGC	GAAAGATCGGTTAAATGTTT	CGGCAATGCAGAAAGATCGGTTAAATGTTTCGGCGCGCCATGT	1.66411	35.5506
	GAAAGCAATGGCTGCTCGCATGGCGGTA	GAAAGCAATGGCTGCTCGCA	ATTGCTCATCGAAAGCAATGGCTGCTCGCATGGCGGTAGTAGA	-0.481874	12.1933
	GAAAGCACAATGGAAGCATTAGGAATGA	GAAAGCACAATGGAAGCATT	TGATAAAGAGGAAAGCACAATGGAAGCATTAGGAATGATCGAA	2.082	39.3726
	GAAAGCAGCGCAGGTAGCTCCGGCAGAG	GAAAGCAGCGCAGGTAGCTC	GGCCGCGCCAGAAAGCAGCGCAGGTAGCTCCGGCAGAGTATCG	1.33693	33.1603
	GAAAGCAGGCAGATACATATCGGTTGCC	GAAAGCAGGCAGATACATAT	GTATGGCGGCGAAAGCAGGCAGATACATATCGGTTGCCAGAAA	1.28017	30.5063
	GAAAGCATCAGCGAGTTAATCGGCACAC	GAAAGCATCAGCGAGTTAAT	GATCGCTCCGGAAAGCATCAGCGAGTTAATCGGCACACCGCGA	0.655456	25.7864
	GAAAGCATTCCATGAGCGCGGGGTAGCC	GAAAGCATTCCATGAGCGCG	GAGGCTTTCGGAAAGCATTCCATGAGCGCGGGGTAGCCACCCG	-0.022625	17.8885
	GAAAGCCAGATATTCCCGGCGGGATCGT	GAAAGCCAGATATTCCCGGC	TATCAGACTGGAAAGCCAGATATTCCCGGCGGGATCGTAGTTT	1.60346	28.197
	GAAAGCCTGTTGTGTCCCCCAGGGTGAG	GAAAGCCTGTTGTGTCCCCC	TAGCCAGATCGAAAGCCTGTTGTGTCCCCCAGGGTGAGGTAAA	-0.66294	10.0951
	GAAAGCCTTTGTGGATCATTTGGATGAA	GAAAGCCTTTGTGGATCATT	CAGTGCCCGGGAAAGCCTTTGTGGATCATTTGGATGAATCCTT	-0.0804416	17.4897
	GAAAGCGACGATGTGCGGACAGGCACAT	GAAAGCGACGATGTGCGGAC	CTACCAAAGGGAAAGCGACGATGTGCGGACAGGCACATCGACG	-0.0717436	15.3652
	GAAAGCGCCACCAGTAACAACGGAAGAA	GAAAGCGCCACCAGTAACAA	AGCGACAGGCGAAAGCGCCACCAGTAACAACGGAAGAAAAATC	0.437136	21.6163
	GAAAGCGGGCATGGTGGAGGCGGCATAA	GAAAGCGGGCATGGTGGAGG	CGCGCATGGCGAAAGCGGGCATGGTGGAGGCGGCATAATGCAA	-0.672635	11.4304
	GAAAGGACGCCACTTCATTATGGCTCAC	GAAAGGACGCCACTTCATTA	AACTTTTGACGAAAGGACGCCACTTCATTATGGCTCACCCTCA	1.46438	31.6051
	GAAAGGATATCCATTGAGGTTGGTATGA	GAAAGGATATCCATTGAGGT	CCGGGTTACTGAAAGGATATCCATTGAGGTTGGTATGAATATT	1.16853	29.3847
	GAAAGGATCTTGTGACATCTCGGTTCCT	GAAAGGATCTTGTGACATCT	CGCGTTCCTGGAAAGGATCTTGTGACATCTCGGTTCCTCCGTT	1.7835	34.1838
	GAAAGGATGAGGATATTTTATGGATCAG	GAAAGGATGAGGATATTTTA	GCTCGTTGTTGAAAGGATGAGGATATTTTATGGATCAGGCCGG	1.11131	27.3314
	GAAAGGCCATTCCGTGGACGAGGTTTAA	GAAAGGCCATTCCGTGGACG	GTCGTGCGCTGAAAGGCCATTCCGTGGACGAGGTTTAATATGC	0.555245	23.3311
	GAAAGGCGTGGGTAAACCCCCGGGCGCG	GAAAGGCGTGGGTAAACCCC	ATGCATAACGGAAAGGCGTGGGTAAACCCCCGGGCGCGTTCCT	-0.889182	9.32729
	GAAAGGGTGTGAAAACGTTTTGGACGCT	GAAAGGGTGTGAAAACGTTT	TTTACCGCCGGAAAGGGTGTGAAAACGTTTTGGACGCTTAATA	1.19483	27.6773
	GAAAGGTGCCTGGTAGATAAAGGGTTTG	GAAAGGTGCCTGGTAGATAA	TCCCCATCGGGAAAGGTGCCTGGTAGATAAAGGGTTTGTTTGA	-0.413885	14.0075
	GAAAGTACACACTGCCACAATGGCAAAA	GAAAGTACACACTGCCACAA	ATTGCACGAAGAAAGTACACACTGCCACAATGGCAAAAAGAAT	0.925281	24.814
	GAAAGTAGAAGCGTCATCAGCGGCGCGC	GAAAGTAGAAGCGTCATCAG	GGCACGATGAGAAAGTAGAAGCGTCATCAGCGGCGCGCCAACC	-0.862927	9.24824
	GAAAGTAGCGCCTGAGTGTACGGATGGC	GAAAGTAGCGCCTGAGTGTA	CGGCGTCGCGGAAAGTAGCGCCTGAGTGTACGGATGGCGCGGG	-1.34747	4.2252
	GAAAGTCGCAGATCGATGCTTGGGTTCT	GAAAGTCGCAGATCGATGCT	TGTGCTGGCTGAAAGTCGCAGATCGATGCTTGGGTTCTCACGT	-0.338471	15.0284
	GAAAGTCGCTCGCTCAAATGCGGCATAA	GAAAGTCGCTCGCTCAAATG	TACCCTGCTCGAAAGTCGCTCGCTCAAATGCGGCATAATGGCG	-1.07675	6.84398
	GAAAGTCTGGCATTTGGCGGCGGTGCTT	GAAAGTCTGGCATTTGGCGG	AATCGAATCAGAAAGTCTGGCATTTGGCGGCGGTGCTTTATGG	-0.614799	12.2942
	GAAAGTGACACAGCCGCTTCAGGCACAG	GAAAGTGACACAGCCGCTTC	TTGCTTGCGCGAAAGTGACACAGCCGCTTCAGGCACAGAGCAG	-0.178565	15.5315
	GAAAGTGCATTACCAATCAGCGGGCCGC	GAAAGTGCATTACCAATCAG	GCGCATGGTCGAAAGTGCATTACCAATCAGCGGGCCGCCATAA	-1.66185	1.09771
	GAAAGTGCCACAGATTTTTTCGGTTTAA	GAAAGTGCCACAGATTTTTT	CGGAACGCCAGAAAGTGCCACAGATTTTTTCGGTTTAATGACA	1.43611	29.5977
	GAAAGTGCTGTATAGGTTTCTGGCAATT	GAAAGTGCTGTATAGGTTTC	AGGCGTAGGGGAAAGTGCTGTATAGGTTTCTGGCAATTCATCG	-0.0587654	16.8935
	GAAAGTGTGGACGATTGCAGCGGTGTAA	GAAAGTGTGGACGATTGCAG	AGCAACATCGGAAAGTGTGGACGATTGCAGCGGTGTAAAGCCC	-0.350872	14.2384
	GAAAGTTGAGACAGTTTTCCTGGTCCAC	GAAAGTTGAGACAGTTTTCC	CGCAGCCCCTGAAAGTTGAGACAGTTTTCCTGGTCCACCAGTA	1.2833	31.7955
	GAAAGTTGCAGATACCACGAAGGCAAAC	GAAAGTTGCAGATACCACGA	GTGTTCCCTGGAAAGTTGCAGATACCACGAAGGCAAACGATGA	-0.0286525	17.9062
	GAAATAAATGCCATAATCCCTGGTGAAG	GAAATAAATGCCATAATCCC	GGTCTGTTTGGAAATAAATGCCATAATCCCTGGTGAAGTTGGT	-1.10856	6.27933
	GAAATAACTCAATGGGCTGGTGGTGATA	GAAATAACTCAATGGGCTGG	TGAACGCCAGGAAATAACTCAATGGGCTGGTGGTGATATTATT	-1.63634	1.02915
	GAAATAAGCCACTTCCAGTTTGGTGCCA	GAAATAAGCCACTTCCAGTT	GGTGCTGATCGAAATAAGCCACTTCCAGTTTGGTGCCAACGTG	-0.375715	13.8112
	GAAATAAGCGATTTCGCGAGCGGCAGAT	GAAATAAGCGATTTCGCGAG	CTTCGCCAAAGAAATAAGCGATTTCGCGAGCGGCAGATTCGAC	0.397014	22.4842
	GAAATAAGCTGTTGAATCCCTGGCTGTC	GAAATAAGCTGTTGAATCCC	GAAAGGATGGGAAATAAGCTGTTGAATCCCTGGCTGTCCATTA	-0.484959	13.1709
	GAAATAAGTATCGTCAGTCATGGCTTCA	GAAATAAGTATCGTCAGTCA	AGTCAATGTTGAAATAAGTATCGTCAGTCATGGCTTCAATGTT	0.977547	26.3156
	GAAATAATACGATCCAGCAATGGCAAGT	GAAATAATACGATCCAGCAA	ATCGATATGGGAAATAATACGATCCAGCAATGGCAAGTCATCT	-0.058357	16.857
	GAAATAATCAGGCTGGAACTGGGTGATG	GAAATAATCAGGCTGGAACT	GTTCAATGGCGAAATAATCAGGCTGGAACTGGGTGATGATTTC	0.973214	27.9192
	GAAATAATTTCAATCGGGTAGGGAATGA	GAAATAATTTCAATCGGGTA	TTCATTACCGGAAATAATTTCAATCGGGTAGGGAATGACCTTT	0.0517751	18.1786
	GAAATAGGAATCCCAATAGTAGGTTTCG	GAAATAGGAATCCCAATAGT	CCAGCATGGTGAAATAGGAATCCCAATAGTAGGTTTCGCTAAA	1.43976	32.3959
	GAAATAGGCAACAGGTTGGCAGGTAACA	GAAATAGGCAACAGGTTGGC	ATAAATGATAGAAATAGGCAACAGGTTGGCAGGTAACAATAAA	0.901066	28.3024
	GAAATAGGGGACGATCAATGCGGTTGCC	GAAATAGGGGACGATCAATG	ACGAGCGTTTGAAATAGGGGACGATCAATGCGGTTGCCAACAA	-0.421111	13.003
	GAAATATCAGCCAACGGTACCGGGCCCG	GAAATATCAGCCAACGGTAC	CTGACGTTCGGAAATATCAGCCAACGGTACCGGGCCCGCTTCA	-1.19528	5.49082
	GAAATCACCAGTGCGCCTTGCGGTGGCG	GAAATCACCAGTGCGCCTTG	TATTCCCGCTGAAATCACCAGTGCGCCTTGCGGTGGCGTTAAT	1.47178	30.4311
	GAAATCAGAGTTTTGGCTTGTGGGTTCG	GAAATCAGAGTTTTGGCTTG	CAGCCGGGTTGAAATCAGAGTTTTGGCTTGTGGGTTCGTCTTA	0.936059	27.8841
	GAAATCAGCAAACATGCCGATGGCATTC	GAAATCAGCAAACATGCCGA	TTTCATTGATGAAATCAGCAAACATGCCGATGGCATTCGAACC	0.783637	23.9875
	GAAATCAGCACAGAGATAAAAGGCGTCA	GAAATCAGCACAGAGATAAA	AAAAGTGTAGGAAATCAGCACAGAGATAAAAGGCGTCATGTAA	0.52179	25.6178
	GAAATCAGCCCGCCAATAAACGGCTGCG	GAAATCAGCCCGCCAATAAA	GGCCTGTTCAGAAATCAGCCCGCCAATAAACGGCTGCGGTTCG	-1.11678	6.47807
	GAAATCAGTTAAAACGCTATCGGCTACC	GAAATCAGTTAAAACGCTAT	CGTTAACTTTGAAATCAGTTAAAACGCTATCGGCTACCGGAGC	1.72907	32.962
	GAAATCATCGACTTACGCATAGGCGCAA	GAAATCATCGACTTACGCAT	TACCGGCGCGGAAATCATCGACTTACGCATAGGCGCAAAGTTA	1.60811	34.218
	GAAATCATGATAGCTAAGACCGGTTCCG	GAAATCATGATAGCTAAGAC	CTGCGAGGAAGAAATCATGATAGCTAAGACCGGTTCCGAGAGT	-1.47325	3.10764
	GAAATCCGCATCAGACGTACCGGTAGAA	GAAATCCGCATCAGACGTAC	TAGTTTTTTCGAAATCCGCATCAGACGTACCGGTAGAAACCAT	1.98538	30.2045
	GAAATCGAGACTTTCCACGCGGGTAAAC	GAAATCGAGACTTTCCACGC	GGTGATCGTCGAAATCGAGACTTTCCACGCGGGTAAACGGCGG	0.558137	23.4048
	GAAATCGCCATCAAGAAACGCGGCATGA	GAAATCGCCATCAAGAAACG	GTGGATGGAGGAAATCGCCATCAAGAAACGCGGCATGAAGTTG	1.4499	30.4249
	GAAATCGCCATCACGATATCTGGTGACA	GAAATCGCCATCACGATATC	CACCAGCAGCGAAATCGCCATCACGATATCTGGTGACATCATC	-0.909321	8.4911
	GAAATCGCCCTGATGAATTTCGGTCAGC	GAAATCGCCCTGATGAATTT	ACAGCGGAGAGAAATCGCCCTGATGAATTTCGGTCAGCGGCAC	1.51223	31.0955
	GAAATCGCGGATCAACAAGCGGGTGAGG	GAAATCGCGGATCAACAAGC	CAATGTTGCGGAAATCGCGGATCAACAAGCGGGTGAGGGACAT	0.861477	27.1063
	GAAATCGGCATCAAAACGCTGGGCGAAA	GAAATCGGCATCAAAACGCT	TCATCAGGATGAAATCGGCATCAAAACGCTGGGCGAAATCTTC	1.93688	29.1416
	GAAATCTTTAAATAACGTGGTGGACATC	GAAATCTTTAAATAACGTGG	CTTCGAAGGTGAAATCTTTAAATAACGTGGTGGACATCATAAT	-0.532498	12.1856
	GAAATGACCAAATTCATGCACGGTGATA	GAAATGACCAAATTCATGCA	GGGCAACCCAGAAATGACCAAATTCATGCACGGTGATAAGTAC	0.181783	20.079
	GAAATGAGGGTGTAATTGATTGGGCAAC	GAAATGAGGGTGTAATTGAT	CAGGCCGTTTGAAATGAGGGTGTAATTGATTGGGCAACTGTGC	0.0183303	18.0936
	GAAATGCACGATCTTTCCGTCGGTGAAA	GAAATGCACGATCTTTCCGT	TGTGTGCCTTGAAATGCACGATCTTTCCGTCGGTGAAAGTCCG	0.882323	27.9534
	GAAATGCCGATAAAAAGAGGTGGGAGCA	GAAATGCCGATAAAAAGAGG	CTACGTCGCGGAAATGCCGATAAAAAGAGGTGGGAGCAATGCC	-1.47748	2.59353
	GAAATGCGCTTTCCGGTAAACGGCTTGG	GAAATGCGCTTTCCGGTAAA	CGCCGCCGCTGAAATGCGCTTTCCGGTAAACGGCTTGGACTGC	0.224106	21.0136
	GAAATGCGGTTGTGTAACACTGGCATGG	GAAATGCGGTTGTGTAACAC	CGCGTCGTTGGAAATGCGGTTGTGTAACACTGGCATGGTGTAC	-0.376384	13.6709
	GAAATGCTTATGATAAAACCCGGACATA	GAAATGCTTATGATAAAACC	GTAATTTCAGGAAATGCTTATGATAAAACCCGGACATAGATCC	-0.525686	12.326
	GAAATGGCCGACATCGTAACCGGACCGC	GAAATGGCCGACATCGTAAC	ATCAACCGCTGAAATGGCCGACATCGTAACCGGACCGCGACGC	-1.59872	1.44135
	GAAATGGGCGATACCATGTTCGGAAATG	GAAATGGGCGATACCATGTT	GCAGATTATGGAAATGGGCGATACCATGTTCGGAAATGCCACT	-1.26674	4.67983
	GAAATGGTGATAATTTTCATTGGCGACC	GAAATGGTGATAATTTTCAT	GCACCACGCGGAAATGGTGATAATTTTCATTGGCGACCAGGCA	-0.721412	11.0748
	GAAATTACACGGACGCGTACGGGCATCC	GAAATTACACGGACGCGTAC	AATGTGGATGGAAATTACACGGACGCGTACGGGCATCCAGCTG	0.134791	19.1957
	GAAATTATCTGGTCAGGTAAAGGTGCCG	GAAATTATCTGGTCAGGTAA	GCAGACGGGCGAAATTATCTGGTCAGGTAAAGGTGCCGTTTCG	-0.338329	13.472
	GAAATTCAACGGGGATCTCAGGGAAGAA	GAAATTCAACGGGGATCTCA	TTATTAATATGAAATTCAACGGGGATCTCAGGGAAGAAACTTT	-0.787759	10.3981
	GAAATTCACCGTTCGCTAACAGGGCAAT	GAAATTCACCGTTCGCTAAC	TCGCCAGAGTGAAATTCACCGTTCGCTAACAGGGCAATCAATT	-0.738452	10.6716
	GAAATTCCACTGACCGCTTAAGGGCAGA	GAAATTCCACTGACCGCTTA	CAAAAAAGTGGAAATTCCACTGACCGCTTAAGGGCAGAAACAG	0.880189	29.2453
	GAAATTCCTTCCCAACGCGCGGGTCCAG	GAAATTCCTTCCCAACGCGC	GTCGGGAGCGGAAATTCCTTCCCAACGCGCGGGTCCAGAATCT	0.899687	28.7611
	GAAATTCGCCGAATAGGCTGCGGGGAAG	GAAATTCGCCGAATAGGCTG	TGTCTGGCTGGAAATTCGCCGAATAGGCTGCGGGGAAGCGGTC	-0.760269	11.7355
	GAAATTCGCTGACCTGTTCGCGGGGAAG	GAAATTCGCTGACCTGTTCG	AAACCAGAGAGAAATTCGCTGACCTGTTCGCGGGGAAGTGTTC	0.594538	24.2676
	GAAATTCGTCGGTGCCACTGCGGCTAAA	GAAATTCGTCGGTGCCACTG	ACGCAGCCGGGAAATTCGTCGGTGCCACTGCGGCTAAAGGCAA	0.822884	25.1681
	GAAATTCTTTCACTTTGCTGCGGCTGAC	GAAATTCTTTCACTTTGCTG	ATTAACTGGCGAAATTCTTTCACTTTGCTGCGGCTGACCGGCA	1.06371	26.6333
	GAAATTGCCTTTGGATAATCCGGTTTAC	GAAATTGCCTTTGGATAATC	TTCTAACAGCGAAATTGCCTTTGGATAATCCGGTTTACCCGCT	1.77138	25.8697
	GAAATTGCTCGAACTCTTCACGGAGCAG	GAAATTGCTCGAACTCTTCA	TTCTCCGCCGGAAATTGCTCGAACTCTTCACGGAGCAGGCGAC	0.289725	23.3041
	GAAATTGGGATTGGAATCGTTGGGTATC	GAAATTGGGATTGGAATCGT	AAATGCCAATGAAATTGGGATTGGAATCGTTGGGTATCCATCG	1.05771	25.1529
	GAAATTTCGGCAAATCCCCTGGGAACTT	GAAATTTCGGCAAATCCCCT	AGCGCCAGGCGAAATTTCGGCAAATCCCCTGGGAACTTATTCA	0.437045	21.7626
	GAAATTTTCCCACGGTTAGTCGGGCGAA	GAAATTTTCCCACGGTTAGT	GTCTTCTTCGGAAATTTTCCCACGGTTAGTCGGGCGAACATAT	2.12296	28.6884
	GAAATTTTTCCTGCACGAACTGGCCGAG	GAAATTTTTCCTGCACGAAC	TGAGTATCAAGAAATTTTTCCTGCACGAACTGGCCGAGATTTT	-1.4095	3.49761
	GAACAAAAACGTCCCCTCTTCGGCAACC	GAACAAAAACGTCCCCTCTT	CAACGTGCGGGAACAAAAACGTCCCCTCTTCGGCAACCTCGCC	1.37923	30.3093
	GAACAAAAAGACCAGTACAAAGGTATAA	GAACAAAAAGACCAGTACAA	TCATTTTGAGGAACAAAAAGACCAGTACAAAGGTATAAAGACT	0.397756	21.3629
	GAACAAAAAGACCATGCCGAAGGCAAAC	GAACAAAAAGACCATGCCGA	CGGGCTGAACGAACAAAAAGACCATGCCGAAGGCAAACTGGGC	1.00435	29.6403
	GAACAAAATAGGGCGGATATTGGTTTTC	GAACAAAATAGGGCGGATAT	GTAGATAGAGGAACAAAATAGGGCGGATATTGGTTTTCTGCCC	0.498368	23.06
	GAACAAACCGATACTGGAGTTGGCATAC	GAACAAACCGATACTGGAGT	CCAGTGCGCCGAACAAACCGATACTGGAGTTGGCATACAGACG	1.32024	29.1874
	GAACAAATTCCAGTACGTCCTGGAATGA	GAACAAATTCCAGTACGTCC	CGGAACAGACGAACAAATTCCAGTACGTCCTGGAATGAAGGCT	0.47006	21.0895
	GAACAACAGGAGTAATGGCATGGGAACC	GAACAACAGGAGTAATGGCA	GCACCTTTCTGAACAACAGGAGTAATGGCATGGGAACCACCAC	-1.73115	0.23961
	GAACAACAGTTCAATAATCCCGGCACGC	GAACAACAGTTCAATAATCC	AACCACGCTTGAACAACAGTTCAATAATCCCGGCACGCGTTGC	0.664671	24.3964
	GAACAACGGCAGCAATGCTTCGGGAGCC	GAACAACGGCAGCAATGCTT	CTTCACGGTCGAACAACGGCAGCAATGCTTCGGGAGCCTGATC	0.875861	28.1302
	GAACAAGAAACAGATAACCACGGGCACC	GAACAAGAAACAGATAACCA	CATAAGCACCGAACAAGAAACAGATAACCACGGGCACCAGACT	-0.434166	13.4008
	GAACAATATGAGCGCAAATGCGGAGACT	GAACAATATGAGCGCAAATG	AGATCGTGGAGAACAATATGAGCGCAAATGCGGAGACTCAAAC	-0.0527569	17.4523
	GAACAATGATCGACAGGCTTGGGAAATG	GAACAATGATCGACAGGCTT	TTCATAGTCAGAACAATGATCGACAGGCTTGGGAAATGGCGCT	0.00811316	18.2604
	GAACAATGCGATGATAATGATGGCCCCA	GAACAATGCGATGATAATGA	CATTAGTGTAGAACAATGCGATGATAATGATGGCCCCAAGATC	-0.495639	12.7263
	GAACAATTCAGATTCCAGCAAGGATTCG	GAACAATTCAGATTCCAGCA	TTTCGTGACCGAACAATTCAGATTCCAGCAAGGATTCGTTGAG	-0.700659	9.89791
	GAACAATTGCGGTTCGTAGTTGGTTTCA	GAACAATTGCGGTTCGTAGT	CAAAACCGAGGAACAATTGCGGTTCGTAGTTGGTTTCACGAAA	1.10538	32.9838
	GAACACCAGGTTTACCGGTACGGCAATC	GAACACCAGGTTTACCGGTA	GCAGAATGCCGAACACCAGGTTTACCGGTACGGCAATCAGCGC	-1.31118	4.48717
	GAACACCAGTTTCCAGTCTTTGGCTGTT	GAACACCAGTTTCCAGTCTT	GTTTACGATGGAACACCAGTTTCCAGTCTTTGGCTGTTAACGG	1.0344	27.8384
	GAACACCGAGATAGTCATGCAGGTTATC	GAACACCGAGATAGTCATGC	TCGAAACGCTGAACACCGAGATAGTCATGCAGGTTATCGCCGT	0.0550593	19.6994
	GAACACCTCCAGCGTACGCGAGGTAATC	GAACACCTCCAGCGTACGCG	GATACATGGTGAACACCTCCAGCGTACGCGAGGTAATCAACTG	-0.232826	15.8428
	GAACACCTTCTGCCAGGTTACGGCCACG	GAACACCTTCTGCCAGGTTA	AAACCGCGTGGAACACCTTCTGCCAGGTTACGGCCACGAACTT	-0.450397	13.0738
	GAACACGCGCTTTAACATGCAGGAGACT	GAACACGCGCTTTAACATGC	ACAGGCTGAGGAACACGCGCTTTAACATGCAGGAGACTCGATC	1.3654	30.4544
	GAACACTAAGATAATCAAAACGGGCCAC	GAACACTAAGATAATCAAAA	TCGCAATCGGGAACACTAAGATAATCAAAACGGGCCACGCCCA	-1.08232	6.72939
	GAACACTTCACCGTTTTCGGTGGTCACT	GAACACTTCACCGTTTTCGG	GCCCCATCAGGAACACTTCACCGTTTTCGGTGGTCACTTTCAC	0.280549	20.0051
	GAACACTTCCGGCCACTGCCAGGAAGAT	GAACACTTCCGGCCACTGCC	GCAGCCAGTTGAACACTTCCGGCCACTGCCAGGAAGATTCATC	-1.24014	5.05073
	GAACACTTTGGTGAACGCAGAGGCGAAG	GAACACTTTGGTGAACGCAG	CCAGCAGGGTGAACACTTTGGTGAACGCAGAGGCGAAGAAACC	-0.579635	10.7703
	GAACAGCAAATACACCAGACCGGCAACC	GAACAGCAAATACACCAGAC	TAGAGCCGTAGAACAGCAAATACACCAGACCGGCAACCACCGG	-1.40358	3.49711
	GAACAGCATAGTGACCAGGAAGGACATC	GAACAGCATAGTGACCAGGA	GTTTGGAGTTGAACAGCATAGTGACCAGGAAGGACATCACCAG	-0.830642	9.72184
	GAACAGCGACCGCAGACCCACGGATAGA	GAACAGCGACCGCAGACCCA	AAACTCGCGGGAACAGCGACCGCAGACCCACGGATAGATTTTT	0.523743	25.4903
	GAACAGCGCAGCTCCTGCGACGGTCGTT	GAACAGCGCAGCTCCTGCGA	CATACCAACCGAACAGCGCAGCTCCTGCGACGGTCGTTTCGGC	0.428486	22.7421
	GAACAGCGCATCGTGTGGGGTGGAACTC	GAACAGCGCATCGTGTGGGG	AAAAGAGTTTGAACAGCGCATCGTGTGGGGTGGAACTCTGCTT	-0.684204	14.3041
	GAACAGCGGCTGCACGCGGGAGGCGAGA	GAACAGCGGCTGCACGCGGG	AATCGGTGCTGAACAGCGGCTGCACGCGGGAGGCGAGATCGGC	-1.0487	7.58836
	GAACAGCGTCCGTCAGACATCGGCAACA	GAACAGCGTCCGTCAGACAT	CCAGACCAGCGAACAGCGTCCGTCAGACATCGGCAACATCGCC	0.869443	25.7314
	GAACAGCGTTTACAGCATGTTGGATAAA	GAACAGCGTTTACAGCATGT	CCACTGACCGGAACAGCGTTTACAGCATGTTGGATAAAAGTAT	2.08542	37.0021
	GAACAGGAACAGGATGTTGAGGGCAAAA	GAACAGGAACAGGATGTTGA	TATTAAAGACGAACAGGAACAGGATGTTGAGGGCAAAAATGAG	0.216177	20.3067
	GAACAGGCCAATAGATTGAATGGCATAG	GAACAGGCCAATAGATTGAA	TCCAGTGGGGGAACAGGCCAATAGATTGAATGGCATAGCCCAT	0.957023	26.9332
	GAACAGGCGTTATAGGTGGTAGGCCCTT	GAACAGGCGTTATAGGTGGT	GCGTGTGGAGGAACAGGCGTTATAGGTGGTAGGCCCTTTGCAG	-0.922775	7.88538
	GAACAGTACACTCAGGTTATGGGAAGTG	GAACAGTACACTCAGGTTAT	CGATTCATCAGAACAGTACACTCAGGTTATGGGAAGTGATTAC	1.33358	33.199
	GAACAGTCCGTCATCGGCAGCGGCTTTC	GAACAGTCCGTCATCGGCAG	AAATCGGTGGGAACAGTCCGTCATCGGCAGCGGCTTTCGCCGT	-0.23568	15.3769
	GAACAGTGGAGCGAATGTTACGGCCAGG	GAACAGTGGAGCGAATGTTA	CCTGCGCATTGAACAGTGGAGCGAATGTTACGGCCAGGCACAA	0.823451	27.6346
	GAACAGTGTCATCATGATGGTGGTGAAA	GAACAGTGTCATCATGATGG	ACACCAGCATGAACAGTGTCATCATGATGGTGGTGAAAATAGT	-1.42737	3.15974
	GAACAGTTCGCTTAAACGTTCGGCATCA	GAACAGTTCGCTTAAACGTT	ACAGGCTGGCGAACAGTTCGCTTAAACGTTCGGCATCAGGCTG	-0.562768	12.0849
	GAACAGTTTCTGCTTCACCGTGGAGCCA	GAACAGTTTCTGCTTCACCG	GCGCCACGAGGAACAGTTTCTGCTTCACCGTGGAGCCATCAAT	0.312326	22.3209
	GAACATAAACACACCTTAACCGGAGAAT	GAACATAAACACACCTTAAC	CTGCAAAATTGAACATAAACACACCTTAACCGGAGAATGCCCG	-1.5063	2.55305
	GAACATAGATACCGGCACCCCGGCGTAC	GAACATAGATACCGGCACCC	GAGTTATCAAGAACATAGATACCGGCACCCCGGCGTACTTCCA	-0.873033	8.78977
	GAACATAGATACCTCCTCGACGGCTGAC	GAACATAGATACCTCCTCGA	AAACACGACTGAACATAGATACCTCCTCGACGGCTGACTTTGT	1.39617	33.8646
	GAACATATCGCGGGTCGCTTTGGCGGGT	GAACATATCGCGGGTCGCTT	GATCATCGAGGAACATATCGCGGGTCGCTTTGGCGGGTGCCAT	1.36901	34.0989
	GAACATATGCTAACAGTACCGGGATTAT	GAACATATGCTAACAGTACC	TTACAAGGATGAACATATGCTAACAGTACCGGGATTATGCTGG	-0.142722	16.1694
	GAACATCACCGCCTCACGTCCGGTTTTG	GAACATCACCGCCTCACGTC	AAAAAGAGCTGAACATCACCGCCTCACGTCCGGTTTTGTCGGC	0.756875	22.8007
	GAACATCACGCGGGTCACGGGGGAATCA	GAACATCACGCGGGTCACGG	CACCAGGGTTGAACATCACGCGGGTCACGGGGGAATCACTGCG	0.339706	17.6062
	GAACATCCCTTCCACCTGACGGGCCACC	GAACATCCCTTCCACCTGAC	TCATCTGCACGAACATCCCTTCCACCTGACGGGCCACCGGACG	-1.43574	3.04016
	GAACATCGGTTTTGGCATAAAGGTCGCG	GAACATCGGTTTTGGCATAA	CGTTATCACCGAACATCGGTTTTGGCATAAAGGTCGCGGTTTT	1.60534	34.4784
	GAACATGATGCCGACAATCGAGGCACAC	GAACATGATGCCGACAATCG	TATTGATGGTGAACATGATGCCGACAATCGAGGCACACAGCGC	-0.894663	8.68231
	GAACATTTCGCCTGCACCTTCGGTATCA	GAACATTTCGCCTGCACCTT	TAGAAACGCGGAACATTTCGCCTGCACCTTCGGTATCAGATGC	0.582922	24.9038
	GAACATTTCTTATGGGCCAACGGCATTT	GAACATTTCTTATGGGCCAA	GCTCCCCACGGAACATTTCTTATGGGCCAACGGCATTTCTTAC	0.895228	28.259
	GAACATTTGCTTCGCGTAAACGGGTGAG	GAACATTTGCTTCGCGTAAA	AGAATGACGGGAACATTTGCTTCGCGTAAACGGGTGAGCCAGG	1.01469	29.2102
	GAACCAAAACAAGGCATCACTGGCGCTG	GAACCAAAACAAGGCATCAC	TTATCGGGAAGAACCAAAACAAGGCATCACTGGCGCTGAATAA	0.590074	23.8584
	GAACCAACCCGGAGCTGAACCGGCGTCT	GAACCAACCCGGAGCTGAAC	GATTTCGAGTGAACCAACCCGGAGCTGAACCGGCGTCTCCAGA	-1.65756	1.07651
	GAACCAATAATTAAATGATCCGGATAAC	GAACCAATAATTAAATGATC	TACCTGGTCTGAACCAATAATTAAATGATCCGGATAACGTGAC	-1.07848	6.85011
	GAACCAATTACGCCGATCAACGGTGCCA	GAACCAATTACGCCGATCAA	TGCCTGCAACGAACCAATTACGCCGATCAACGGTGCCATTACG	-0.697378	10.4262
	GAACCACAGTGGGGCGAGTTGGGTGCCA	GAACCACAGTGGGGCGAGTT	TGGACGTCGGGAACCACAGTGGGGCGAGTTGGGTGCCAAACTG	-1.15804	5.66079
	GAACCACCCCCGCGTCCATGGGGATCTG	GAACCACCCCCGCGTCCATG	CTGTCGCGCAGAACCACCCCCGCGTCCATGGGGATCTGCCAGC	0.437343	21.9391
	GAACCACTCGAAGGTCGAGGTGGCGATG	GAACCACTCGAAGGTCGAGG	GCACGCCCGGGAACCACTCGAAGGTCGAGGTGGCGATGTAGTA	-0.581665	11.6171
	GAACCAGACGGTTATCAATACGGGTTAA	GAACCAGACGGTTATCAATA	ACCTGACCGTGAACCAGACGGTTATCAATACGGGTTAAGAGAA	-0.598758	11.869
	GAACCAGATGAAAGCTTCACTGGCGCTG	GAACCAGATGAAAGCTTCAC	TTTCACGGACGAACCAGATGAAAGCTTCACTGGCGCTGCTCAG	-1.02813	7.20737
	GAACCAGCACGCGCCCTGGTCGGTAGTG	GAACCAGCACGCGCCCTGGT	GCCTGCCATCGAACCAGCACGCGCCCTGGTCGGTAGTGAGCAA	-1.13689	6.34862
	GAACCAGGGCAAATTGCGCAAGGACCAT	GAACCAGGGCAAATTGCGCA	GCGTGGCCCTGAACCAGGGCAAATTGCGCAAGGACCATGACGA	-0.761641	9.98742
	GAACCAGGTGAGGAAGAACCAGGTGATG	GAACCAGGTGAGGAAGAACC	GATAAATCGGGAACCAGGTGAGGAAGAACCAGGTGATGGTGTT	0.0101751	16.9007
	GAACCAGTGAATACTGCGCGTGGTCAGC	GAACCAGTGAATACTGCGCG	CACGTTCCTGGAACCAGTGAATACTGCGCGTGGTCAGCACAAA	0.744913	25.719
	GAACCAGTGGCGCTACCGCTCGGTTACG	GAACCAGTGGCGCTACCGCT	TCGGCTGCCGGAACCAGTGGCGCTACCGCTCGGTTACGATCGC	0.605215	23.4008
	GAACCATCTACAAGGATAAGTGGATTTT	GAACCATCTACAAGGATAAG	AAGATAAGATGAACCATCTACAAGGATAAGTGGATTTTGGGGG	-1.54784	2.20739
	GAACCATGCAAACTGCTCATAGGTTACG	GAACCATGCAAACTGCTCAT	TCTGACGCACGAACCATGCAAACTGCTCATAGGTTACGCCCTG	0.527377	24.6676
	GAACCATTGACTCCACAGTGTGGCAAGG	GAACCATTGACTCCACAGTG	CGTAAAGCGCGAACCATTGACTCCACAGTGTGGCAAGGGGAGA	-1.38792	3.48372
	GAACCCACTTACCTTGCTTGCGGTCCAG	GAACCCACTTACCTTGCTTG	AAGCGGTAATGAACCCACTTACCTTGCTTGCGGTCCAGCAATA	-1.05124	7.19099
	GAACCCAGCGCTGGCCATTCAGGACGTA	GAACCCAGCGCTGGCCATTC	GTACTGCACAGAACCCAGCGCTGGCCATTCAGGACGTAACATC	0.412346	23.2889
	GAACCCATGTCGGGGGTAATAGGTGGCG	GAACCCATGTCGGGGGTAAT	CACAGGGTTCGAACCCATGTCGGGGGTAATAGGTGGCGTGGCC	-1.45635	3.4974
	GAACCCCTGATCAACTATCCTGGTAATA	GAACCCCTGATCAACTATCC	CCCTGCATGTGAACCCCTGATCAACTATCCTGGTAATAAAAAA	0.625438	24.4208
	GAACCCTTGCTGGCGTAGCGAGGCCGCA	GAACCCTTGCTGGCGTAGCG	GCTCACCGGTGAACCCTTGCTGGCGTAGCGAGGCCGCAGCCAT	-1.24261	4.88981
	GAACCGTAGACAATGCCCAGAGGCGCTT	GAACCGTAGACAATGCCCAG	AACTGCGTCAGAACCGTAGACAATGCCCAGAGGCGCTTCGTTA	-1.35984	4.15988
	GAACCGTCCGCAATACACCACGGACAGA	GAACCGTCCGCAATACACCA	TTCAGCAGCAGAACCGTCCGCAATACACCACGGACAGAGATGT	-0.506689	12.7185
	GAACCGTCTACCACGATAACCGGTTTGT	GAACCGTCTACCACGATAAC	CTGCATGCCAGAACCGTCTACCACGATAACCGGTTTGTCTTTG	-1.526	2.58375
	GAACCGTCTGGTGACCACGCCGGAGACA	GAACCGTCTGGTGACCACGC	AGCCAGTTTAGAACCGTCTGGTGACCACGCCGGAGACATCAGC	-1.43915	3.75055
	GAACCGTTCATTTCACGCAGCGGACCGC	GAACCGTTCATTTCACGCAG	CACACCCAGCGAACCGTTCATTTCACGCAGCGGACCGCTTTGC	-1.14874	6.12559
	GAACCGTTGATCTGCTGCCTGGGTAAAA	GAACCGTTGATCTGCTGCCT	TGAATTGTTTGAACCGTTGATCTGCTGCCTGGGTAAAACGCCC	-0.681025	11.924
	GAACCTCAGGCCAGTGATAAAGGATACC	GAACCTCAGGCCAGTGATAA	AGACATCTCAGAACCTCAGGCCAGTGATAAAGGATACCAGGCG	-1.47498	2.80295
	GAACCTGATGGATAACCGGCAGGGGTTT	GAACCTGATGGATAACCGGC	TGGGCCAAGTGAACCTGATGGATAACCGGCAGGGGTTTTCGCC	-1.61226	1.28809
	GAACCTGTTTAATTTTTGGTAGGGTCAT	GAACCTGTTTAATTTTTGGT	AACCAGGCGCGAACCTGTTTAATTTTTGGTAGGGTCATGATGT	1.42607	24.4428
	GAACCTTTCCAGTAGCCCATCGGCAAAA	GAACCTTTCCAGTAGCCCAT	CGACATGCCAGAACCTTTCCAGTAGCCCATCGGCAAAATGCGG	0.958874	28.4766
	GAACGAAAATTGCCAACAGATGGGTAAT	GAACGAAAATTGCCAACAGA	GTTACCATCGGAACGAAAATTGCCAACAGATGGGTAATGGCAC	1.48058	32.2052
	GAACGAAATGGCCAAAGAAAGGGCATTA	GAACGAAATGGCCAAAGAAA	TCCTGAATGAGAACGAAATGGCCAAAGAAAGGGCATTAACGCT	0.673849	24.9677
	GAACGACAAATGCGCAAAGCAGGACAAT	GAACGACAAATGCGCAAAGC	TTCACGGGCTGAACGACAAATGCGCAAAGCAGGACAATTAACG	0.275164	19.698
	GAACGACAGGTTCAAGGCTACGGAACTG	GAACGACAGGTTCAAGGCTA	ATACGCTCGCGAACGACAGGTTCAAGGCTACGGAACTGCTCCG	1.07643	27.0577
	GAACGACATATCTTTGCGGGTGGTCAGC	GAACGACATATCTTTGCGGG	TACCGCCGAGGAACGACATATCTTTGCGGGTGGTCAGCACATA	-0.729865	10.6061
	GAACGACTGCACAGCAAGCCGGGTAAAC	GAACGACTGCACAGCAAGCC	GCCTGACATAGAACGACTGCACAGCAAGCCGGGTAAACCAAAA	0.107233	17.5442
	GAACGATACGGCGTTTATTATGGCGCGC	GAACGATACGGCGTTTATTA	AACGGCACCTGAACGATACGGCGTTTATTATGGCGCGCTTTGT	1.58609	30.7735
	GAACGATTTTTTTACCGGCCAGGCTCAT	GAACGATTTTTTTACCGGCC	CTAACGCCGAGAACGATTTTTTTACCGGCCAGGCTCATGATGA	-0.81722	9.61371
	GAACGCAAAATTTGTACACCCGGTCATC	GAACGCAAAATTTGTACACC	GTTTTCCGCTGAACGCAAAATTTGTACACCCGGTCATCAGTTC	-0.539839	12.4236
	GAACGCACCTTCAGACTGGTTGGCGGCA	GAACGCACCTTCAGACTGGT	CACCTTCACGGAACGCACCTTCAGACTGGTTGGCGGCAAGCGC	1.81831	33.6552
	GAACGCATTCAGGCCCATAGCGGGTGCC	GAACGCATTCAGGCCCATAG	CAAAAGCGAAGAACGCATTCAGGCCCATAGCGGGTGCCAGTGC	-1.05755	7.22552
	GAACGCCTAAAAGATAAACGAGGAAACA	GAACGCCTAAAAGATAAACG	TACTTAAATTGAACGCCTAAAAGATAAACGAGGAAACAAATGG	-0.746938	10.4969
	GAACGCCTTCCCCACAATTAAGGGTCTG	GAACGCCTTCCCCACAATTA	GCAGCAAATCGAACGCCTTCCCCACAATTAAGGGTCTGCCATT	0.644852	24.5443
	GAACGCCTTCCGCGGTGAAACGGCAGAA	GAACGCCTTCCGCGGTGAAA	TCGATCTCTTGAACGCCTTCCGCGGTGAAACGGCAGAACTTGC	-0.0791992	16.5889
	GAACGCGCGTCACGCTAACCAGGCCAAC	GAACGCGCGTCACGCTAACC	CAGCGGCTATGAACGCGCGTCACGCTAACCAGGCCAACGTTTT	-0.46702	12.4201
	GAACGCGGCGACCGACGATACGGTCAAC	GAACGCGGCGACCGACGATA	GACGGCGCATGAACGCGGCGACCGACGATACGGTCAACGATCA	0.318995	19.7642
	GAACGCTAAATCCGGCATAACGGGCAAA	GAACGCTAAATCCGGCATAA	CAATGTAAAGGAACGCTAAATCCGGCATAACGGGCAAAATTTC	0.964859	29.551
	GAACGCTCACTGGTGCCCCCCGGGCTTG	GAACGCTCACTGGTGCCCCC	CATAATTGACGAACGCTCACTGGTGCCCCCCGGGCTTGCCAGG	0.390277	21.829
	GAACGCTCGCGCTGGCATCCGGGTTAGC	GAACGCTCGCGCTGGCATCC	AGTTCAACCGGAACGCTCGCGCTGGCATCCGGGTTAGCGGCCC	0.222799	22.5352
	GAACGCTGTTTTTTTGTTTTTGGTTCCA	GAACGCTGTTTTTTTGTTTT	GATATAAAGCGAACGCTGTTTTTTTGTTTTTGGTTCCATGTCA	-0.318219	14.5089
	GAACGGAAAGCTCTGCCAGCGGGATCTC	GAACGGAAAGCTCTGCCAGC	ATGATCGCCGGAACGGAAAGCTCTGCCAGCGGGATCTCCGCCA	0.818214	26.0321
	GAACGGAAAGGCGTTTTTCGAGGCTATC	GAACGGAAAGGCGTTTTTCG	TGTGCCGGACGAACGGAAAGGCGTTTTTCGAGGCTATCAGCTT	0.305633	22.0154
	GAACGGAAATCCACAGGTTGCGGCTGGC	GAACGGAAATCCACAGGTTG	AGCAGACAGGGAACGGAAATCCACAGGTTGCGGCTGGCAATAC	-0.110591	16.2155
	GAACGGAATCACAAACAAATTGGCGATA	GAACGGAATCACAAACAAAT	TGGCAATGGCGAACGGAATCACAAACAAATTGGCGATACAGTG	2.07752	31.117
	GAACGGAATTTTAGCTTCGGCGGCAATA	GAACGGAATTTTAGCTTCGG	CCAGTTTCAGGAACGGAATTTTAGCTTCGGCGGCAATAACAAT	1.08005	27.7557
	GAACGGAGAAATCGCGCCGATGGTTGCC	GAACGGAGAAATCGCGCCGA	ACAGACCAACGAACGGAGAAATCGCGCCGATGGTTGCCAGATA	2.1764	34.2988
	GAACGGCGAGAACTTACCAAAGGTATGC	GAACGGCGAGAACTTACCAA	TGCCAGCGGTGAACGGCGAGAACTTACCAAAGGTATGCAGTTC	1.4151	31.7001
	GAACGGCGTGACGGCGGAGACGGCATCG	GAACGGCGTGACGGCGGAGA	AAGGATAGTAGAACGGCGTGACGGCGGAGACGGCATCGAAGCC	-0.583738	12.1221
	GAACGGGACAAGGCTGTAGCTGGTAATG	GAACGGGACAAGGCTGTAGC	AATGGCCCGGGAACGGGACAAGGCTGTAGCTGGTAATGCCCTG	0.455929	22.1878
	GAACGGTAACTTCAGTAGCGTGGGTTTT	GAACGGTAACTTCAGTAGCG	TTGCCTTCAAGAACGGTAACTTCAGTAGCGTGGGTTTTGGCGG	-0.568495	14.2347
	GAACGGTACGACCAATAATACGGCCCAG	GAACGGTACGACCAATAATA	TCACAGCAGTGAACGGTACGACCAATAATACGGCCCAGCGTGG	1.23999	26.5359
	GAACGGTAGACGCGTCCAGCGGGTTATC	GAACGGTAGACGCGTCCAGC	GCTTCCGGGTGAACGGTAGACGCGTCCAGCGGGTTATCACCGT	2.02616	28.5943
	GAACGGTGGTAATCACTTCTTGGGGATA	GAACGGTGGTAATCACTTCT	CCCTGGCCGCGAACGGTGGTAATCACTTCTTGGGGATATTGTG	-0.400554	13.8947
	GAACGGTTGTCACGTCATGATGGAAATT	GAACGGTTGTCACGTCATGA	TAGTTTTGCAGAACGGTTGTCACGTCATGATGGAAATTGCCAA	0.411632	24.7642
	GAACGTCGCATAAAGCGTGTAGGTCGGT	GAACGTCGCATAAAGCGTGT	CAATGTTATCGAACGTCGCATAAAGCGTGTAGGTCGGTTCAGT	1.89322	34.7695
	GAACGTCGGTATCCGCGCCCAGGTGGCG	GAACGTCGGTATCCGCGCCC	TCACCTGCCGGAACGTCGGTATCCGCGCCCAGGTGGCGATACA	1.31521	26.5168
	GAACGTGCACGAGAAGAGTCCGGCTTAC	GAACGTGCACGAGAAGAGTC	CACTTCCCGCGAACGTGCACGAGAAGAGTCCGGCTTACGAACT	0.82715	24.2342
	GAACGTGCTGACGACCATTATGGACAGC	GAACGTGCTGACGACCATTA	ACAAATACCGGAACGTGCTGACGACCATTATGGACAGCGATGG	1.17177	26.1026
	GAACGTTATCCCTGTAGTAAAGGTTATG	GAACGTTATCCCTGTAGTAA	CTTATTCATTGAACGTTATCCCTGTAGTAAAGGTTATGCCTGG	1.46508	32.9939
	GAACGTTGCATTTTTTGTTACGGTAGTA	GAACGTTGCATTTTTTGTTA	CATTAAAGGTGAACGTTGCATTTTTTGTTACGGTAGTATCACA	0.625538	28.5774
	GAACGTTGTTCGATCTCTGGCGGCAGTT	GAACGTTGTTCGATCTCTGG	CCCGTTCAGTGAACGTTGTTCGATCTCTGGCGGCAGTTCCGCT	-0.606738	11.4952
	GAACGTTTGCCGGTCAGTAACGGTTTGC	GAACGTTTGCCGGTCAGTAA	AATGGCAGGGGAACGTTTGCCGGTCAGTAACGGTTTGCCGTCG	0.86067	27.7019
	GAACTAAAAAAGGTCATTACCGGGAAGG	GAACTAAAAAAGGTCATTAC	AATCAGTGCAGAACTAAAAAAGGTCATTACCGGGAAGGTGTCT	-0.664534	10.8758
	GAACTAAACTATCGGCAACCTGGATCAA	GAACTAAACTATCGGCAACC	ATATTATGGCGAACTAAACTATCGGCAACCTGGATCAATTCTT	-0.911465	8.14166
	GAACTATCCGATACATATCAGGGCCAAC	GAACTATCCGATACATATCA	ACTTTCCCCAGAACTATCCGATACATATCAGGGCCAACGTTTA	1.45751	24.5508
	GAACTCAAATTCCGTCATGTTGGAGTTA	GAACTCAAATTCCGTCATGT	GCTCCATAAAGAACTCAAATTCCGTCATGTTGGAGTTATTGAG	1.14523	30.4821
	GAACTCAAGCTGGTGGTACTGGGGTTCC	GAACTCAAGCTGGTGGTACT	GTCGGGTGTCGAACTCAAGCTGGTGGTACTGGGGTTCCATATG	1.04038	26.6626
	GAACTCATACAGAATGCCTGCGGCGATA	GAACTCATACAGAATGCCTG	GGTTCCAGGTGAACTCATACAGAATGCCTGCGGCGATATCGAA	-0.515167	11.0061
	GAACTCGAACGCCAGATCGACGGCAATT	GAACTCGAACGCCAGATCGA	CTTTATGATCGAACTCGAACGCCAGATCGACGGCAATTGCGTA	0.8036	25.1002
	GAACTCGTAGGTTTCAGCATCGGTGGTC	GAACTCGTAGGTTTCAGCAT	GTTCGTTGATGAACTCGTAGGTTTCAGCATCGGTGGTCGGTGC	0.714428	25.5942
	GAACTCTCCGGCGTCGAAGTGGGCGCGG	GAACTCTCCGGCGTCGAAGT	AACTCTGGACGAACTCTCCGGCGTCGAAGTGGGCGCGGCGATA	1.34439	28.8568
	GAACTCTGGGTTATGACGTACGGAAATA	GAACTCTGGGTTATGACGTA	CCATCATGGTGAACTCTGGGTTATGACGTACGGAAATACCTTC	0.4953	22.7375
	GAACTCTTCCCGCTCAAGCGCGGCCATA	GAACTCTTCCCGCTCAAGCG	ACAACACCCGGAACTCTTCCCGCTCAAGCGCGGCCATATGCAG	-0.599013	12.3532
	GAACTGAAGGCCAGCTTCACGGGCAGCA	GAACTGAAGGCCAGCTTCAC	CTCTACCTTAGAACTGAAGGCCAGCTTCACGGGCAGCATCTGC	-1.7693	0.22024
	GAACTGAATGTATTTACCCACGGCAGTC	GAACTGAATGTATTTACCCA	CCGGATACCAGAACTGAATGTATTTACCCACGGCAGTCAGCTC	0.897665	26.6937
	GAACTGAGATGTAGTTCAGCAGGAAGAT	GAACTGAGATGTAGTTCAGC	CCAAAGCCACGAACTGAGATGTAGTTCAGCAGGAAGATAACGC	-0.280506	14.9712
	GAACTGATCGTAGATCGCGAAGGCCAGG	GAACTGATCGTAGATCGCGA	GGGGCATGATGAACTGATCGTAGATCGCGAAGGCCAGGAGTGC	0.86253	24.9931
	GAACTGATTAAATTCGAGATTGGCAACC	GAACTGATTAAATTCGAGAT	CGGTAGGGTGGAACTGATTAAATTCGAGATTGGCAACCCGGCA	-0.286645	17.4554
	GAACTGATTAAGAGATCCATAGGTGAAG	GAACTGATTAAGAGATCCAT	GAACCGCGGTGAACTGATTAAGAGATCCATAGGTGAAGAAGAA	1.08309	27.3903
	GAACTGCAAATCCCAGGCCCTGGTGTGG	GAACTGCAAATCCCAGGCCC	CCCCGATGGTGAACTGCAAATCCCAGGCCCTGGTGTGGCGCGG	0.123583	18.84
	GAACTGCCCGTGCTCGGCAAAGGGGACA	GAACTGCCCGTGCTCGGCAA	CTTCGAAATAGAACTGCCCGTGCTCGGCAAAGGGGACACCGGC	-0.659222	12.1705
	GAACTGCTGCGCTGACATTCCGGAGAGG	GAACTGCTGCGCTGACATTC	CGGCATTAACGAACTGCTGCGCTGACATTCCGGAGAGGATCGC	0.956816	26.1928
	GAACTGGCGCTCGTTAATGGCGGTGAGC	GAACTGGCGCTCGTTAATGG	CACCGTTGCGGAACTGGCGCTCGTTAATGGCGGTGAGCAAGGT	0.390079	19.8963
	GAACTGGGTGTGCAGCGGGCCGGTCGGC	GAACTGGGTGTGCAGCGGGC	TGTGATATCCGAACTGGGTGTGCAGCGGGCCGGTCGGCTCCAG	-1.10927	7.37981
	GAACTGTACCACCCTGTCACAGGTCAGC	GAACTGTACCACCCTGTCAC	CGTTTCATCAGAACTGTACCACCCTGTCACAGGTCAGCGAGGC	0.107708	17.775
	GAACTGTCAGCAATCATCCCTGGCGATG	GAACTGTCAGCAATCATCCC	GCCTGGACGAGAACTGTCAGCAATCATCCCTGGCGATGTTTTT	-0.665646	10.8009
	GAACTGTGCATTTGGCGCATCGGTCAGA	GAACTGTGCATTTGGCGCAT	AGACACCAAGGAACTGTGCATTTGGCGCATCGGTCAGACCCAG	1.05695	29.2484
	GAACTTAACCCGGCACCCTGCGGCACAT	GAACTTAACCCGGCACCCTG	TGAAGCGGAAGAACTTAACCCGGCACCCTGCGGCACATTGCCG	-0.657034	11.0467
	GAACTTCCAGCTTTTTTTGCTGGCTTTC	GAACTTCCAGCTTTTTTTGC	AGGGTAAAAGGAACTTCCAGCTTTTTTTGCTGGCTTTCGTCAA	0.805887	26.0457
	GAACTTCCCATTGAAGGTGTGGGTTCAG	GAACTTCCCATTGAAGGTGT	TCCAGCCCGTGAACTTCCCATTGAAGGTGTGGGTTCAGATGCA	1.45646	31.1629
	GAACTTCGATGTTATCCCAGTGGCGGAC	GAACTTCGATGTTATCCCAG	TCTTTTGCGCGAACTTCGATGTTATCCCAGTGGCGGACGACAG	-1.23947	4.87494
	GAACTTCTGCACTGGAAGGCAGGTTCAG	GAACTTCTGCACTGGAAGGC	AACTCCGGCAGAACTTCTGCACTGGAAGGCAGGTTCAGACAAT	-0.276797	13.7695
	GAACTTTATTATTACAACTCAGGCCGTA	GAACTTTATTATTACAACTC	ATAACATCTGGAACTTTATTATTACAACTCAGGCCGTATGAGC	0.422785	21.2767
	GAACTTTCGCCTGCACTTGTGGGCTTTG	GAACTTTCGCCTGCACTTGT	AGGGTTGCGCGAACTTTCGCCTGCACTTGTGGGCTTTGCAGTA	1.23074	30.1974
	GAACTTTCGCGTTCCACGGCGGGTTCGT	GAACTTTCGCGTTCCACGGC	CGTTGCACCGGAACTTTCGCGTTCCACGGCGGGTTCGTATAGT	0.0668109	21.6868
	GAACTTTCTCAGCGTTCTTCCGGTCCGC	GAACTTTCTCAGCGTTCTTC	AGAGTGGACAGAACTTTCTCAGCGTTCTTCCGGTCCGCAGTGA	-1.02781	6.90957
	GAACTTTGCGCCTCCGCGCATGGCTTTG	GAACTTTGCGCCTCCGCGCA	CGTGATGCAGGAACTTTGCGCCTCCGCGCATGGCTTTGCTGAT	-0.686729	11.4107
	GAACTTTGCGTTAAAGGCAGCGGCATGC	GAACTTTGCGTTAAAGGCAG	GACCGGTTTAGAACTTTGCGTTAAAGGCAGCGGCATGCCCCAT	-0.521562	11.7338
	GAACTTTGTCTGCGAACGCCTGGAAACC	GAACTTTGTCTGCGAACGCC	GCTGCGTCCAGAACTTTGTCTGCGAACGCCTGGAAACCAGCGT	-0.732683	10.9052
	GAACTTTTTGTGTGCTCTTCAGGTAGTT	GAACTTTTTGTGTGCTCTTC	TTCTGCAGTTGAACTTTTTGTGTGCTCTTCAGGTAGTTTTTCC	-0.379443	15.0955
	GAAGAAAAATCCATATGAAATGGCTATG	GAAGAAAAATCCATATGAAA	GGCAACAAAGGAAGAAAAATCCATATGAAATGGCTATGTTCAG	0.333154	20.1747
	GAAGAAACCATAAACCACCGAGGCCAGC	GAAGAAACCATAAACCACCG	ACAACCCGTAGAAGAAACCATAAACCACCGAGGCCAGCGCGTT	-0.866826	9.14162
	GAAGAAACGCTTCCAGCCATCGGGATGC	GAAGAAACGCTTCCAGCCAT	AACGTTCAGGGAAGAAACGCTTCCAGCCATCGGGATGCTGATC	-0.496772	12.3022
	GAAGAAATCAACGCCGATAAAGGCGGTT	GAAGAAATCAACGCCGATAA	CGCCGTTAGCGAAGAAATCAACGCCGATAAAGGCGGTTACCAG	-1.39875	2.87236
	GAAGAAATCGACAGCCTCTTTGGTTAAA	GAAGAAATCGACAGCCTCTT	CCAGCGGATGGAAGAAATCGACAGCCTCTTTGGTTAAACGAAT	0.0850686	19.0362
	GAAGAACACCTGTGGATTGCGGGTGGTG	GAAGAACACCTGTGGATTGC	GCAGTACCTGGAAGAACACCTGTGGATTGCGGGTGGTGAGGGC	1.88398	34.6669
	GAAGAACATAAACAGCGCCCAGGTTCGG	GAAGAACATAAACAGCGCCC	CTGGCAAAAAGAAGAACATAAACAGCGCCCAGGTTCGGCGTTT	-1.03769	7.562
	GAAGAACCACGCCAGTGGTGAGGGTAGC	GAAGAACCACGCCAGTGGTG	TGCCAGCGAAGAAGAACCACGCCAGTGGTGAGGGTAGCCATCA	-1.70911	0.372568
	GAAGAACCGCCGACTGGTCGAGGGAACG	GAAGAACCGCCGACTGGTCG	ATTGCAACTGGAAGAACCGCCGACTGGTCGAGGGAACGAACAG	-1.53005	2.5466
	GAAGAACTTTCTTGCACCGTCGGAGATG	GAAGAACTTTCTTGCACCGT	AATATTTCTGGAAGAACTTTCTTGCACCGTCGGAGATGGGCAG	1.07433	27.0703
	GAAGAAGACAATCAGCAGGATGGCAAAC	GAAGAAGACAATCAGCAGGA	TGCCGCCCGCGAAGAAGACAATCAGCAGGATGGCAAACAAAAA	1.6676	32.9643
	GAAGAAGCGCGATGAATAAAGGGCTTCT	GAAGAAGCGCGATGAATAAA	GATGGCGGGGGAAGAAGCGCGATGAATAAAGGGCTTCTCACGC	-0.0766909	18.2499
	GAAGAAGCTGGAGACAGAGGCGGAGGCG	GAAGAAGCTGGAGACAGAGG	TGTTCTGCGGGAAGAAGCTGGAGACAGAGGCGGAGGCGTTGCC	-1.18506	5.94557
	GAAGAAGTAAGGTAACACTATGGATAAG	GAAGAAGTAAGGTAACACTA	AAGAGGCTAAGAAGAAGTAAGGTAACACTATGGATAAGAAATC	0.893474	27.9981
	GAAGAATATCTTCTGTTGCAGGGAAGTA	GAAGAATATCTTCTGTTGCA	TTCAACAATTGAAGAATATCTTCTGTTGCAGGGAAGTAGATAC	0.467783	23.1467
	GAAGAATCAGGCCTTTATCGCGGGCGCG	GAAGAATCAGGCCTTTATCG	CCGCAGGAGAGAAGAATCAGGCCTTTATCGCGGGCGCGAGCCA	-0.755154	10.0837
	GAAGAATTCAATGTTTTTCTTGGTAGCT	GAAGAATTCAATGTTTTTCT	GACGAGCTTCGAAGAATTCAATGTTTTTCTTGGTAGCTGGAAC	-0.459276	13.2237
	GAAGAATTTGCAAGGCCAGCAGGACAAA	GAAGAATTTGCAAGGCCAGC	CATTTTGCCGGAAGAATTTGCAAGGCCAGCAGGACAAACAGGA	1.18189	26.9947
	GAAGACCATAAAAAGCAAAGCGGTTAAC	GAAGACCATAAAAAGCAAAG	CTTGATTCCGGAAGACCATAAAAAGCAAAGCGGTTAACGCCTT	-0.188038	15.3505
	GAAGACCTCTTTTAACTGTTCGGCAATC	GAAGACCTCTTTTAACTGTT	TCGTCGCCGGGAAGACCTCTTTTAACTGTTCGGCAATCGGTTG	-0.0520162	16.4292
	GAAGACGGATTCACCTGAGTTGGTGAAG	GAAGACGGATTCACCTGAGT	TGGAACTGCCGAAGACGGATTCACCTGAGTTGGTGAAGTCGAA	1.09915	26.822
	GAAGACGTCCAGCATCAGGCTGGTTTCG	GAAGACGTCCAGCATCAGGC	ATTCCTCCGTGAAGACGTCCAGCATCAGGCTGGTTTCGCTCCA	-0.923774	8.64753
	GAAGACGTGCCCCTGGCGCAGGGCGACG	GAAGACGTGCCCCTGGCGCA	TGCCGTCGTAGAAGACGTGCCCCTGGCGCAGGGCGACGATGCG	-0.618745	11.4202
	GAAGACTGTTTTCCGCTCTTCGGAAAGA	GAAGACTGTTTTCCGCTCTT	GTCCCGGAACGAAGACTGTTTTCCGCTCTTCGGAAAGACCCGG	1.48057	33.8759
	GAAGACTTCACCCACTGCGATGGGTGTG	GAAGACTTCACCCACTGCGA	AGATGCTGTTGAAGACTTCACCCACTGCGATGGGTGTGACGGT	0.0270886	18.0904
	GAAGACTTTCCTGGTCTGGAGGGCAATA	GAAGACTTTCCTGGTCTGGA	GTCATATCCCGAAGACTTTCCTGGTCTGGAGGGCAATACGCCC	-1.39624	3.80031
	GAAGAGACAGCGTTACCCTACGGTATCC	GAAGAGACAGCGTTACCCTA	CCTTCTCGATGAAGAGACAGCGTTACCCTACGGTATCCGTATC	0.869719	29.8033
	GAAGAGAGGCAGAACGGGTTGGGAAACT	GAAGAGAGGCAGAACGGGTT	TACCGGCGAAGAAGAGAGGCAGAACGGGTTGGGAAACTTCACG	-1.03528	7.16844
	GAAGAGAGTCAGAAACGCAAGGGTTAAT	GAAGAGAGTCAGAAACGCAA	GTACGCAGGCGAAGAGAGTCAGAAACGCAAGGGTTAATGTCCC	1.17385	27.8202
	GAAGAGATAAGCTCTGCCGGTGGGCGCA	GAAGAGATAAGCTCTGCCGG	CGCGTTCATTGAAGAGATAAGCTCTGCCGGTGGGCGCACGTCG	-1.18428	6.01894
	GAAGAGCAAGAACCCCAGCCAGGTGGCG	GAAGAGCAAGAACCCCAGCC	AGTTCAGCCCGAAGAGCAAGAACCCCAGCCAGGTGGCGATCCC	-1.4729	3.12347
	GAAGAGCACCGCCAGTAATTGGGGGGTG	GAAGAGCACCGCCAGTAATT	CGATACTCCAGAAGAGCACCGCCAGTAATTGGGGGGTGATAAT	1.87596	34.9181
	GAAGAGCGCCCCCATTGCGAAGGCGAAG	GAAGAGCGCCCCCATTGCGA	AACTCAACAGGAAGAGCGCCCCCATTGCGAAGGCGAAGTTATT	1.8996	32.9554
	GAAGAGCGTGCCTGCACCAACGGCTGTG	GAAGAGCGTGCCTGCACCAA	GAATAGGAAGGAAGAGCGTGCCTGCACCAACGGCTGTGCCGTA	1.13285	29.9544
	GAAGAGGATTAAGTATCTCATGGCTGAA	GAAGAGGATTAAGTATCTCA	ATTTATTGACGAAGAGGATTAAGTATCTCATGGCTGAATGGAG	1.63157	27.3951
	GAAGAGTGATTATGGCGAACTGGCAATC	GAAGAGTGATTATGGCGAAC	ACTGAAAGACGAAGAGTGATTATGGCGAACTGGCAATCTATCG	-0.524769	12.2336
	GAAGATAATTATCTGATCTTCGGTCAGC	GAAGATAATTATCTGATCTT	TTGGCACCTGGAAGATAATTATCTGATCTTCGGTCAGCGGCGT	2.02785	31.4186
	GAAGATACCGCTGGCCTGAGTGGTTTCT	GAAGATACCGCTGGCCTGAG	CTTTACCCGTGAAGATACCGCTGGCCTGAGTGGTTTCTGGCAT	-1.13881	6.45344
	GAAGATAGCGTCATTTCTACGGGTAAGT	GAAGATAGCGTCATTTCTAC	CGTGGTTGCCGAAGATAGCGTCATTTCTACGGGTAAGTGTTTC	0.353318	21.1448
	GAAGATATCCTTTATGGCAATGGGTTAT	GAAGATATCCTTTATGGCAA	GAAGTGTCATGAAGATATCCTTTATGGCAATGGGTTATTGGCC	-0.772656	9.66576
	GAAGATATGCATGCTGGCTCGGGTATCC	GAAGATATGCATGCTGGCTC	CGTCGTCATTGAAGATATGCATGCTGGCTCGGGTATCCCATTG	1.87657	37.6251
	GAAGATCAGCGGACGGATATAGGCGCTG	GAAGATCAGCGGACGGATAT	CATCACCGACGAAGATCAGCGGACGGATATAGGCGCTGGTGAG	1.15943	31.9575
	GAAGATCCAACATTCTGTAACGGTGTTA	GAAGATCCAACATTCTGTAA	CGCCGCCTTCGAAGATCCAACATTCTGTAACGGTGTTATCGAC	0.892829	27.7797
	GAAGATCTCTTCACGCACGATGGTCATA	GAAGATCTCTTCACGCACGA	TCACTGGCCCGAAGATCTCTTCACGCACGATGGTCATATCGTC	2.10402	37.5854
	GAAGATGGCGAAGATGCGCGCGGTTAAG	GAAGATGGCGAAGATGCGCG	GCGTCAGCCAGAAGATGGCGAAGATGCGCGCGGTTAAGCTGCC	1.92111	28.6577
	GAAGATTGCCCAGGTGACTACGGAGGCC	GAAGATTGCCCAGGTGACTA	TCTTACTGAAGAAGATTGCCCAGGTGACTACGGAGGCCAAAAT	0.658638	25.8593
	GAAGATTTGCCGGGCGATATGGGTTTCG	GAAGATTTGCCGGGCGATAT	TTAGCGAACTGAAGATTTGCCGGGCGATATGGGTTTCGGAACG	-0.275666	14.311
	GAAGATTTTTACCGTGTCAGCGGCAATA	GAAGATTTTTACCGTGTCAG	GCTGATGGTGGAAGATTTTTACCGTGTCAGCGGCAATACGCTC	-1.30174	4.86502
	GAAGATTTTTCCTCTAACAGCGGCACCA	GAAGATTTTTCCTCTAACAG	GCTCATCCATGAAGATTTTTCCTCTAACAGCGGCACCAGTTCA	-1.2899	4.92494
	GAAGCAACAAACAGTGCCTTCGGATAGT	GAAGCAACAAACAGTGCCTT	AATGGAATCGGAAGCAACAAACAGTGCCTTCGGATAGTCTTCC	0.9689	28.3696
	GAAGCAATCGCGCTCGCTGCCGGGTAAT	GAAGCAATCGCGCTCGCTGC	GAGGATCACCGAAGCAATCGCGCTCGCTGCCGGGTAATCAAAC	1.03273	28.6546
	GAAGCAATTATCTTCAATGATGGTTGGG	GAAGCAATTATCTTCAATGA	GCGCGCCGATGAAGCAATTATCTTCAATGATGGTTGGGTTAGC	1.7639	32.5953
	GAAGCCAAAGCCAGTGACGCTGGAAATT	GAAGCCAAAGCCAGTGACGC	GACGGACGAAGAAGCCAAAGCCAGTGACGCTGGAAATTACGCC	-0.77562	9.80663
	GAAGCCAAAGCCTTTTTCTGTGGCTTTT	GAAGCCAAAGCCTTTTTCTG	CGACTTCCAGGAAGCCAAAGCCTTTTTCTGTGGCTTTTACCAC	0.0989597	19.1719
	GAAGCCACCGGATGTCGGTACGGCCAAT	GAAGCCACCGGATGTCGGTA	TCAGCCCGGAGAAGCCACCGGATGTCGGTACGGCCAATTTCAC	-0.763486	10.2298
	GAAGCCAGAATACGGTCGTAAGGCACCG	GAAGCCAGAATACGGTCGTA	GCCCATACGGGAAGCCAGAATACGGTCGTAAGGCACCGGAGAA	0.0486105	19.5824
	GAAGCCAGTAAAGGCGACAGGGGCATTC	GAAGCCAGTAAAGGCGACAG	GTGCCACCAGGAAGCCAGTAAAGGCGACAGGGGCATTCATGCT	-1.60113	3.40345
	GAAGCCATAGCGGATCGCAGCGGTGACC	GAAGCCATAGCGGATCGCAG	CGTAAATAAAGAAGCCATAGCGGATCGCAGCGGTGACCAGACC	-1.61978	1.22289
	GAAGCCCAGTATGCCGCACAGGGTAATG	GAAGCCCAGTATGCCGCACA	GCAGCATACGGAAGCCCAGTATGCCGCACAGGGTAATGGCAAC	1.35684	32.6276
	GAAGCCCTGGTATTTTAGCACGGGAAGA	GAAGCCCTGGTATTTTAGCA	CACCGCGCCCGAAGCCCTGGTATTTTAGCACGGGAAGACCCTG	-0.174168	15.9151
	GAAGCCGGTTTAGACTGGCGCGGTTGCG	GAAGCCGGTTTAGACTGGCG	CTGCTGAGAAGAAGCCGGTTTAGACTGGCGCGGTTGCGCCTGT	-0.636943	10.6348
	GAAGCCTGTTGCATTCCCAGCGGATAAT	GAAGCCTGTTGCATTCCCAG	ACCGTTAACCGAAGCCTGTTGCATTCCCAGCGGATAATAGACG	-1.14764	5.98337
	GAAGCCTTTTTCGCCTTTACAGGATCGA	GAAGCCTTTTTCGCCTTTAC	GTTGTTAGACGAAGCCTTTTTCGCCTTTACAGGATCGATGCCA	-0.29005	16.3419
	GAAGCGACCATCCACCAGTTTGGAGGTG	GAAGCGACCATCCACCAGTT	GATAATCCGGGAAGCGACCATCCACCAGTTTGGAGGTGAAGAT	-0.243287	15.4022
	GAAGCGACTTGTGTGAAAGTCGGACGCT	GAAGCGACTTGTGTGAAAGT	TTCAGCCAGAGAAGCGACTTGTGTGAAAGTCGGACGCTGTTCC	1.77324	33.4573
	GAAGCGAGAGAGCAGGCACCCGGTTTGT	GAAGCGAGAGAGCAGGCACC	GGTGATATGGGAAGCGAGAGAGCAGGCACCCGGTTTGTAGAAC	0.978564	25.9907
	GAAGCGAGATATTATACTGGCGGCCAAG	GAAGCGAGATATTATACTGG	GATTGTGCAGGAAGCGAGATATTATACTGGCGGCCAAGTTCAA	-0.620877	12.5488
	GAAGCGATCAATACTTTGTCCGGGTAAT	GAAGCGATCAATACTTTGTC	CCCCATGATCGAAGCGATCAATACTTTGTCCGGGTAATCTTCC	0.126084	18.7835
	GAAGCGATGTCATACCCGTCAGGCACGC	GAAGCGATGTCATACCCGTC	CGATGCGCCAGAAGCGATGTCATACCCGTCAGGCACGCCACCA	-0.682244	11.8703
	GAAGCGCCAGCCCGGTATAGAGGAATGT	GAAGCGCCAGCCCGGTATAG	CGCTGTTGCTGAAGCGCCAGCCCGGTATAGAGGAATGTCAGAC	-0.998231	7.6811
	GAAGCGCCTTCGATAATATTCGGGTTAT	GAAGCGCCTTCGATAATATT	AAACCACGACGAAGCGCCTTCGATAATATTCGGGTTATCTTCG	-0.658233	11.7534
	GAAGCGGCGAGGTAAATCAAGGGTCATT	GAAGCGGCGAGGTAAATCAA	TCGGCCAGGGGAAGCGGCGAGGTAAATCAAGGGTCATTGAAGT	-0.769205	9.77157
	GAAGCGGCGGTTTGGCAGACCGGAAATT	GAAGCGGCGGTTTGGCAGAC	TGAAAAACTGGAAGCGGCGGTTTGGCAGACCGGAAATTCCCGC	-1.41097	3.33345
	GAAGCGGCTATCAAAAGCCGTGGCGAAA	GAAGCGGCTATCAAAAGCCG	TTTTCATGTAGAAGCGGCTATCAAAAGCCGTGGCGAAACGTCC	1.22991	25.9559
	GAAGCGGGTGAATCAAATTGAGGCCAGG	GAAGCGGGTGAATCAAATTG	TCGAACACCTGAAGCGGGTGAATCAAATTGAGGCCAGGTTGAA	2.07009	36.0756
	GAAGCGGTCAACACGGCCACCGGTAGCA	GAAGCGGTCAACACGGCCAC	AACGCTTGTTGAAGCGGTCAACACGGCCACCGGTAGCAACATC	-0.0555417	17.5584
	GAAGCGGTGAGTCACTGTAGTGGTGCAA	GAAGCGGTGAGTCACTGTAG	GATTTTTAGTGAAGCGGTGAGTCACTGTAGTGGTGCAACCTGC	-0.498208	12.1268
	GAAGCGTTCCAGACGTGAAACGGCATCT	GAAGCGTTCCAGACGTGAAA	CGGCTTCAATGAAGCGTTCCAGACGTGAAACGGCATCTTTATC	-0.226314	15.0287
	GAAGCGTTTCGGACGATGCAGGGCGTTG	GAAGCGTTTCGGACGATGCA	CCGCACCAAAGAAGCGTTTCGGACGATGCAGGGCGTTGGCATC	-1.06497	7.51863
	GAAGCTAATTTGACGTTGTTTGGCAATG	GAAGCTAATTTGACGTTGTT	GAGATTTCACGAAGCTAATTTGACGTTGTTTGGCAATGTAAGC	1.3693	32.2369
	GAAGCTGAACAGTTTATCGGGGGTGCGG	GAAGCTGAACAGTTTATCGG	CGCTTTCGGCGAAGCTGAACAGTTTATCGGGGGTGCGGTGAGC	0.965091	31.9492
	GAAGCTGCCAAAACGCGCAGCGGTAGTA	GAAGCTGCCAAAACGCGCAG	CGGCTTTACTGAAGCTGCCAAAACGCGCAGCGGTAGTAAATGC	-0.912657	7.98863
	GAAGCTGCCATGTTCAGCCACGGCAAGA	GAAGCTGCCATGTTCAGCCA	CGGCACGGGTGAAGCTGCCATGTTCAGCCACGGCAAGAAAATA	0.546634	26.4816
	GAAGCTGTATTTCAGTTTACCGGGCGTT	GAAGCTGTATTTCAGTTTAC	TATTACAGAAGAAGCTGTATTTCAGTTTACCGGGCGTTAGCGC	-0.622952	11.28
	GAAGCTTCAATTAACCCGGTTGGGATCT	GAAGCTTCAATTAACCCGGT	CATTGCGCGGGAAGCTTCAATTAACCCGGTTGGGATCTCCAGC	-0.661083	11.2241
	GAAGGAAACGTTTCGGGCTCGGGGTCGG	GAAGGAAACGTTTCGGGCTC	AATGAAGGCAGAAGGAAACGTTTCGGGCTCGGGGTCGGGGTCA	-1.00483	7.89814
	GAAGGAACGTTTAGTACGGCGGGCGAAG	GAAGGAACGTTTAGTACGGC	AGACCTGGAAGAAGGAACGTTTAGTACGGCGGGCGAAGATAAT	0.468254	21.7378
	GAAGGAAGCAGGGTCTTTTTCGGGGTCA	GAAGGAAGCAGGGTCTTTTT	TTCTATCGATGAAGGAAGCAGGGTCTTTTTCGGGGTCAATAAG	0.507676	23.5086
	GAAGGAATAACTTTCTATGCTGGAGTTG	GAAGGAATAACTTTCTATGC	CGTCAGCGGCGAAGGAATAACTTTCTATGCTGGAGTTGTTGTT	0.91186	28.1189
	GAAGGAATGGCGACGATCAGCGGGTTAG	GAAGGAATGGCGACGATCAG	GATCGGCGTGGAAGGAATGGCGACGATCAGCGGGTTAGTGCCT	-1.69479	1.02278
	GAAGGAGAATAACAATGTTCAGGTCACT	GAAGGAGAATAACAATGTTC	CTTCGAGCGTGAAGGAGAATAACAATGTTCAGGTCACTGTTTC	1.53938	36.7037
	GAAGGAGAGACGAGTGATGTGGGAAAAC	GAAGGAGAGACGAGTGATGT	GCAATTGCTCGAAGGAGAGACGAGTGATGTGGGAAAACTGGCT	0.770199	26.3555
	GAAGGATACGGCGGCAACTGCGGAATGA	GAAGGATACGGCGGCAACTG	TGCCGCGTCGGAAGGATACGGCGGCAACTGCGGAATGATCATC	-0.121691	16.5427
	GAAGGATATCCTCATGTACCAGGATCTT	GAAGGATATCCTCATGTACC	CATTTATGCTGAAGGATATCCTCATGTACCAGGATCTTATTCG	-0.586246	11.8637
	GAAGGATGCCAGTTTTGCAGTGGGGAAT	GAAGGATGCCAGTTTTGCAG	ATGAGGGAGCGAAGGATGCCAGTTTTGCAGTGGGGAATGTTAT	0.228158	19.673
	GAAGGATTGCCAGAATTGCTGGGATCAG	GAAGGATTGCCAGAATTGCT	AGCTCGCGCGGAAGGATTGCCAGAATTGCTGGGATCAGCTTCT	1.65303	30.8678
	GAAGGCAGAAGGAAACGTTTCGGGCTCG	GAAGGCAGAAGGAAACGTTT	GGGTAGTAATGAAGGCAGAAGGAAACGTTTCGGGCTCGGGGTC	-0.54436	13.0367
	GAAGGCAGCGGAGTAACCTGCGGGGCCT	GAAGGCAGCGGAGTAACCTG	CAGCGCAACGGAAGGCAGCGGAGTAACCTGCGGGGCCTGCCCC	-0.910338	8.61612
	GAAGGCATCCTGCAGGCGGCTGGCAATA	GAAGGCATCCTGCAGGCGGC	ACAGCACCGGGAAGGCATCCTGCAGGCGGCTGGCAATATAGTT	-0.148305	16.5509
	GAAGGCGTGCCAGTTGCTCCGGGTTCAA	GAAGGCGTGCCAGTTGCTCC	GTGGCCGCCTGAAGGCGTGCCAGTTGCTCCGGGTTCAACGGAA	0.179819	19.6774
	GAAGGCTATTTTTAATTCTGTGGCAACG	GAAGGCTATTTTTAATTCTG	CCGCGCCAGCGAAGGCTATTTTTAATTCTGTGGCAACGTTCAC	0.0737184	17.7624
	GAAGGCTTCGCCTGTTTTACGGGTACGC	GAAGGCTTCGCCTGTTTTAC	GCCCGGCGGCGAAGGCTTCGCCTGTTTTACGGGTACGCTCGTC	-0.431507	13.4609
	GAAGGGAAGGGTGTTCATCCTGGCACAG	GAAGGGAAGGGTGTTCATCC	AGCGCCGCCAGAAGGGAAGGGTGTTCATCCTGGCACAGCAGTT	0.270725	23.5434
	GAAGGGAATATCATGCGAATTGGCATAC	GAAGGGAATATCATGCGAAT	AAAACCGATGGAAGGGAATATCATGCGAATTGGCATACCAAGA	0.204826	20.1054
	GAAGGGAGCATAACGCATGTCGGATGAC	GAAGGGAGCATAACGCATGT	AACGCAGCGGGAAGGGAGCATAACGCATGTCGGATGACAAATT	1.85305	32.6638
	GAAGGGCATTACCAGACTGAAGGCGGCA	GAAGGGCATTACCAGACTGA	AGAGGGGTAAGAAGGGCATTACCAGACTGAAGGCGGCACCGGT	1.7299	38.5512
	GAAGGGCGGTGCTGTTACCTGGGCCACA	GAAGGGCGGTGCTGTTACCT	CGTTGTTGTAGAAGGGCGGTGCTGTTACCTGGGCCACAGCCAA	-0.791633	10.3169
	GAAGGGCGTGATTTGTCCGTCGGCCAGA	GAAGGGCGTGATTTGTCCGT	TCAACAAAGAGAAGGGCGTGATTTGTCCGTCGGCCAGAATCAC	1.73683	38.3202
	GAAGGGGCGATATATTTCCACGGCACAT	GAAGGGGCGATATATTTCCA	ATAGGGCAGAGAAGGGGCGATATATTTCCACGGCACATGCAGA	-0.669416	11.1045
	GAAGGTACCTGCCAGCTCGAAGGAGCTT	GAAGGTACCTGCCAGCTCGA	GGCTGACGATGAAGGTACCTGCCAGCTCGAAGGAGCTTGCGCC	0.382749	21.8909
	GAAGGTACTCCCAGGCTTACCGGGCTGG	GAAGGTACTCCCAGGCTTAC	GGTCGCTTCAGAAGGTACTCCCAGGCTTACCGGGCTGGCTTTA	0.429021	21.2287
	GAAGGTAGAAGCAGATGCCCAGGCCACC	GAAGGTAGAAGCAGATGCCC	CGCCACCACGGAAGGTAGAAGCAGATGCCCAGGCCACCGATAC	0.396282	22.3381
	GAAGGTAGGTTGACGAGTTCTGGTTACT	GAAGGTAGGTTGACGAGTTC	AAGGTACGTTGAAGGTAGGTTGACGAGTTCTGGTTACTGAATG	0.897968	28.0664
	GAAGGTATAGCCATCTTTCGCGGCGGCA	GAAGGTATAGCCATCTTTCG	GGTGAGATACGAAGGTATAGCCATCTTTCGCGGCGGCAAATTC	0.836238	28.6241
	GAAGGTCACAATGCCGGAAAAGGAGATG	GAAGGTCACAATGCCGGAAA	CCGCATTACGGAAGGTCACAATGCCGGAAAAGGAGATGTAAAA	-1.01	7.89187
	GAAGGTCACTTTCAGCGAATTGGGATCG	GAAGGTCACTTTCAGCGAAT	CGTAAATGGTGAAGGTCACTTTCAGCGAATTGGGATCGCGCTG	0.339962	22.2673
	GAAGGTCGGTTTTTCCTAAGGGGTTGTA	GAAGGTCGGTTTTTCCTAAG	CGGGAAACGCGAAGGTCGGTTTTTCCTAAGGGGTTGTATTGCA	0.384746	25.6332
	GAAGGTGGAACTCGAATGATCGGTCGAC	GAAGGTGGAACTCGAATGAT	TGCTGAATAAGAAGGTGGAACTCGAATGATCGGTCGACTGCTT	-0.815495	9.82771
	GAAGGTGGTATGCAGGCGGTTGGTATTG	GAAGGTGGTATGCAGGCGGT	CTTCCGGCCAGAAGGTGGTATGCAGGCGGTTGGTATTGGAAAG	0.543804	19.589
	GAAGGTGTAGCTGCCAGACAAGGTGTAT	GAAGGTGTAGCTGCCAGACA	ACGTGGTTCAGAAGGTGTAGCTGCCAGACAAGGTGTATTCCCG	-0.865533	9.25691
	GAAGGTTGCCGGGAACAGGTTGGCATCG	GAAGGTTGCCGGGAACAGGT	ATCCGTCGCTGAAGGTTGCCGGGAACAGGTTGGCATCGCCCAT	0.0358537	18.7597
	GAAGTAACTCCAGCAGATATTGGCCGTA	GAAGTAACTCCAGCAGATAT	GGACGGGCACGAAGTAACTCCAGCAGATATTGGCCGTAGCCAG	0.805158	23.4514
	GAAGTACAGACCACCGATAAAGGTCACA	GAAGTACAGACCACCGATAA	GATGCGTAATGAAGTACAGACCACCGATAAAGGTCACAAGAAC	-0.188387	15.8641
	GAAGTATGAAATTATTGCAGCGGGGCGT	GAAGTATGAAATTATTGCAG	GTCAGGGAGAGAAGTATGAAATTATTGCAGCGGGGCGTGGCGT	0.0660851	17.328
	GAAGTCCGCAAAAAAGTAGTTGGTTGAG	GAAGTCCGCAAAAAAGTAGT	CGCCCAGCCAGAAGTCCGCAAAAAAGTAGTTGGTTGAGAGACG	0.785377	26.0515
	GAAGTCGACGAAAATAATATTGGCTAAA	GAAGTCGACGAAAATAATAT	CTTGTTGCTGGAAGTCGACGAAAATAATATTGGCTAAAACATT	0.333455	22.2876
	GAAGTCGCAAGGAAAGGTTATGGCACTG	GAAGTCGCAAGGAAAGGTTA	GGATGATAAAGAAGTCGCAAGGAAAGGTTATGGCACTGCCAGT	0.412051	23.1365
	GAAGTCGGTTCATACAGACCCGGTTTGG	GAAGTCGGTTCATACAGACC	AATCGGTGGCGAAGTCGGTTCATACAGACCCGGTTTGGTGTCT	1.39635	34.6229
	GAAGTCGTATTTCGCCCCAAAGGAGTGC	GAAGTCGTATTTCGCCCCAA	AGTTATTTTTGAAGTCGTATTTCGCCCCAAAGGAGTGCAGATA	-0.0549696	17.6401
	GAAGTCTCGCCAGCTTCTTCTGGTTTTT	GAAGTCTCGCCAGCTTCTTC	AACTGTCGCTGAAGTCTCGCCAGCTTCTTCTGGTTTTTCTGAA	-1.21868	6.69491
	GAAGTCTGCCGTTGCCACGTTGGTGGCG	GAAGTCTGCCGTTGCCACGT	ACTGGATTATGAAGTCTGCCGTTGCCACGTTGGTGGCGACCGG	1.55778	33.5052
	GAAGTGACAAACCAGTTGATTGGTTTCT	GAAGTGACAAACCAGTTGAT	TGTCAAAACGGAAGTGACAAACCAGTTGATTGGTTTCTGCCAG	0.156625	20.0598
	GAAGTGACCGGCAAAGTAGCAGGCCGCA	GAAGTGACCGGCAAAGTAGC	GGACGATCAGGAAGTGACCGGCAAAGTAGCAGGCCGCAGCAAT	0.867129	27.1665
	GAAGTGACGTCCGACAGCCCCGGCACGC	GAAGTGACGTCCGACAGCCC	CGCGAAGCTGGAAGTGACGTCCGACAGCCCCGGCACGCTGTTT	-1.2215	5.2582
	GAAGTGCATAGTTGATATCGGGGTGATA	GAAGTGCATAGTTGATATCG	AGCGTTTGTCGAAGTGCATAGTTGATATCGGGGTGATAAATCA	1.08969	29.4484
	GAAGTGCCGCGATTAGTACCGGGCGTGG	GAAGTGCCGCGATTAGTACC	CCCAGAAATTGAAGTGCCGCGATTAGTACCGGGCGTGGATCGC	1.07778	29.5968
	GAAGTGCGCGACAAAGCGGAGGGCGAAT	GAAGTGCGCGACAAAGCGGA	CAACATCACCGAAGTGCGCGACAAAGCGGAGGGCGAATAATGC	0.850775	25.8612
	GAAGTGGCTTTTCATTGCCATGGCGCAA	GAAGTGGCTTTTCATTGCCA	AAATCAGAAAGAAGTGGCTTTTCATTGCCATGGCGCAAATCAC	0.0358723	18.0261
	GAAGTGGTACAGCTCGGCGGTGGAGTCT	GAAGTGGTACAGCTCGGCGG	CTTTACCGATGAAGTGGTACAGCTCGGCGGTGGAGTCTTTCTT	-0.523206	12.2856
	GAAGTTAACACGCAGCTTTTCGGTATCG	GAAGTTAACACGCAGCTTTT	GCAGCTTGTAGAAGTTAACACGCAGCTTTTCGGTATCGTCCTG	1.00168	27.2146
	GAAGTTAATGCAGCGCAGAAAGGTACTT	GAAGTTAATGCAGCGCAGAA	GTTTTTCGAGGAAGTTAATGCAGCGCAGAAAGGTACTTTTCCC	-0.081215	16.1759
	GAAGTTAATGGTTTCACCAGTGGCGATG	GAAGTTAATGGTTTCACCAG	CGCGGCTGGAGAAGTTAATGGTTTCACCAGTGGCGATGTTCAG	0.0920534	18.1519
	GAAGTTAGCAAGAATCGTCGCGGGTACA	GAAGTTAGCAAGAATCGTCG	TTTCGCGCAGGAAGTTAGCAAGAATCGTCGCGGGTACACCGAA	1.83029	33.753
	GAAGTTAGGCTGTACGACGCTGGAAAGT	GAAGTTAGGCTGTACGACGC	GCAGCCACCAGAAGTTAGGCTGTACGACGCTGGAAAGTAAAAT	0.552818	24.2794
	GAAGTTCCACGGCAGAATGCCGGTAGTC	GAAGTTCCACGGCAGAATGC	GGAAGAACGGGAAGTTCCACGGCAGAATGCCGGTAGTCACACC	0.490079	21.4657
	GAAGTTCCATGCAGAAAACCCGGACAAT	GAAGTTCCATGCAGAAAACC	ACAAGTACAAGAAGTTCCATGCAGAAAACCCGGACAATGAATT	-0.144182	16.1459
	GAAGTTCGCTTCGCCGACAATGGTCGAA	GAAGTTCGCTTCGCCGACAA	CCCAATCGAGGAAGTTCGCTTCGCCGACAATGGTCGAAATTAA	0.730769	23.4985
	GAAGTTCTGCGCATAGTCATAGGCGGCT	GAAGTTCTGCGCATAGTCAT	GGCGGTTATAGAAGTTCTGCGCATAGTCATAGGCGGCTTGCGC	0.955063	28.2762
	GAAGTTGCTGATAGAGGCGACGGAACGT	GAAGTTGCTGATAGAGGCGA	ATTAATGGCAGAAGTTGCTGATAGAGGCGACGGAACGTTTCTC	0.783455	26.7189
	GAAGTTGCTGCCGGAGCCATCGGTTTAA	GAAGTTGCTGCCGGAGCCAT	CGCTACCAGCGAAGTTGCTGCCGGAGCCATCGGTTTAAACGCA	-0.0754655	16.6681
	GAAGTTGGTCACACACTTAGTGGCAATA	GAAGTTGGTCACACACTTAG	TCTTCTCACGGAAGTTGGTCACACACTTAGTGGCAATATCGGC	0.242936	20.1898
	GAAGTTGTAGAGACGCACACGGGAATAA	GAAGTTGTAGAGACGCACAC	AATCTTATTCGAAGTTGTAGAGACGCACACGGGAATAATCGGG	-0.177423	17.459
	GAAGTTTTCTGCCGCCGCCTCGGCATCG	GAAGTTTTCTGCCGCCGCCT	GCACTGCGCGGAAGTTTTCTGCCGCCGCCTCGGCATCGAACGG	-0.321086	14.7741
	GAAGTTTTTATCCGTCGGCCCGGCAAAG	GAAGTTTTTATCCGTCGGCC	ACGGCACTTTGAAGTTTTTATCCGTCGGCCCGGCAAAGAAGTT	0.630154	24.7082
	GAATAAACGGCAGTTGGATCGGGCGAGA	GAATAAACGGCAGTTGGATC	TCTTCATGCGGAATAAACGGCAGTTGGATCGGGCGAGAACCCG	-0.568084	11.7023
	GAATAAAGCTGATGAACCTCTGGAGAAT	GAATAAAGCTGATGAACCTC	AAGCAGCTCTGAATAAAGCTGATGAACCTCTGGAGAATAACGT	-0.562072	12.0947
	GAATAAAGGAGCCGATAGCGGGGCAAAG	GAATAAAGGAGCCGATAGCG	GGTGATAGCGGAATAAAGGAGCCGATAGCGGGGCAAAGCCACC	0.560112	23.6469
	GAATAACCACTGTAATGTGGCGGCGCGC	GAATAACCACTGTAATGTGG	CTACCTGCCAGAATAACCACTGTAATGTGGCGGCGCGCTCACG	0.311802	20.4948
	GAATAACGGTACTTGCGGTCAGGTGCCC	GAATAACGGTACTTGCGGTC	CCGCGATACTGAATAACGGTACTTGCGGTCAGGTGCCCACGTT	-1.28494	4.53505
	GAATAAGCCGGTGGACAAGTCGGCGCTG	GAATAAGCCGGTGGACAAGT	ACCGTTGCCAGAATAAGCCGGTGGACAAGTCGGCGCTGTTCGA	0.330996	23.9897
	GAATAAGCGTGCTCTTGGATGGGTACTT	GAATAAGCGTGCTCTTGGAT	TCACCCTGGTGAATAAGCGTGCTCTTGGATGGGTACTTATGAA	0.814405	28.5757
	GAATAAGCTGACGAGCGCGCAGGCGATC	GAATAAGCTGACGAGCGCGC	TTGTATCGGTGAATAAGCTGACGAGCGCGCAGGCGATCGCGAG	-0.224954	15.3262
	GAATAATAGTGATATTGCTCTGGTTCGC	GAATAATAGTGATATTGCTC	TCTGGGTTGTGAATAATAGTGATATTGCTCTGGTTCGCATAAC	-1.53611	2.10773
	GAATAATCCCGTTGAACGGCAGGGCGGA	GAATAATCCCGTTGAACGGC	GAGTGTGCGAGAATAATCCCGTTGAACGGCAGGGCGGAGATAC	0.714488	25.0358
	GAATAATCGCCAAAATGCAGTGGATGAT	GAATAATCGCCAAAATGCAG	ACTGCGGAAGGAATAATCGCCAAAATGCAGTGGATGATCGTCA	-0.879353	8.3619
	GAATAATCGCCCCTTTGGTCGGGATCAC	GAATAATCGCCCCTTTGGTC	ACCGCCGCCGGAATAATCGCCCCTTTGGTCGGGATCACGCTAC	1.03085	28.1164
	GAATAATGCCTGTCACCAGCGGGGGAAA	GAATAATGCCTGTCACCAGC	AAGACAGCGAGAATAATGCCTGTCACCAGCGGGGGAAAATCAA	0.777392	27.0258
	GAATAATGGATTTTCCACAAAGGGTTAA	GAATAATGGATTTTCCACAA	TGGCGACGACGAATAATGGATTTTCCACAAAGGGTTAATGGTT	-0.171416	16.568
	GAATAATTGCACCTTCCGCCGGGCACGC	GAATAATTGCACCTTCCGCC	TTGGCATACTGAATAATTGCACCTTCCGCCGGGCACGCTTTCA	-0.132155	15.9322
	GAATACAGAAAATGGCACAATGGAGCTA	GAATACAGAAAATGGCACAA	AAATAATCGGGAATACAGAAAATGGCACAATGGAGCTAAACAG	0.864032	26.9102
	GAATACAGCCCTGACTTACCCGGAGCCC	GAATACAGCCCTGACTTACC	TTGCGCAGACGAATACAGCCCTGACTTACCCGGAGCCCAATAC	0.123882	18.6593
	GAATACCATCCAGTCCCCACAGGATCAG	GAATACCATCCAGTCCCCAC	AGGCGAACCAGAATACCATCCAGTCCCCACAGGATCAGTGACA	-0.811597	9.58356
	GAATACCATGTGGTGCAGACCGGTGCCG	GAATACCATGTGGTGCAGAC	CTACCACCTCGAATACCATGTGGTGCAGACCGGTGCCGTCATC	-1.04066	7.5143
	GAATACCGTAGATTGTCGTCAGGATGCC	GAATACCGTAGATTGTCGTC	AAAAACACCAGAATACCGTAGATTGTCGTCAGGATGCCTTCGC	0.38747	23.4768
	GAATACGCATGGCTTCACCACGGGTGAT	GAATACGCATGGCTTCACCA	TGTTGTTGGTGAATACGCATGGCTTCACCACGGGTGATAATTT	-0.530062	12.6926
	GAATACGCTCTGAATCAACAAGGTTTTT	GAATACGCTCTGAATCAACA	AGTTCGGTGAGAATACGCTCTGAATCAACAAGGTTTTTCGGAC	-0.844751	8.73525
	GAATACGGTCCCTAAACCCCAGGTCGCG	GAATACGGTCCCTAAACCCC	TGCGCAACGAGAATACGGTCCCTAAACCCCAGGTCGCGCGCCT	-0.298185	13.9511
	GAATACTCTGCCCACGATTGTGGCGTAC	GAATACTCTGCCCACGATTG	CTTGGGATCTGAATACTCTGCCCACGATTGTGGCGTACTTGGC	0.607175	24.2292
	GAATACTGACATCAGCACAACGGCAATG	GAATACTGACATCAGCACAA	CAAAGCTCTGGAATACTGACATCAGCACAACGGCAATGACCAG	0.791032	26.8209
	GAATAGAACGTGTCGTTGCCGGGTCCAG	GAATAGAACGTGTCGTTGCC	AGCAGTTCGAGAATAGAACGTGTCGTTGCCGGGTCCAGCGCGC	-0.77791	9.94846
	GAATAGACGCGGCAAAAACCAGGCGGTC	GAATAGACGCGGCAAAAACC	GTTCGGCAAAGAATAGACGCGGCAAAAACCAGGCGGTCGGCAC	-0.646745	10.9701
	GAATAGACTTGCTTTTTACCAGGATGCT	GAATAGACTTGCTTTTTACC	GGATCTGCCGGAATAGACTTGCTTTTTACCAGGATGCTTAATG	0.584628	23.5729
	GAATAGAGACGTGATTCGATAGGCATGT	GAATAGAGACGTGATTCGAT	TAATCCGTCGGAATAGAGACGTGATTCGATAGGCATGTTGTCC	1.77047	37.764
	GAATAGATTCGAAATCAGAGTGGGCGCC	GAATAGATTCGAAATCAGAG	ACAACCGCACGAATAGATTCGAAATCAGAGTGGGCGCCTGTTT	-1.52919	2.1748
	GAATAGCGAAAGATTTAACCGGGCGATA	GAATAGCGAAAGATTTAACC	GCAGGAATGCGAATAGCGAAAGATTTAACCGGGCGATAACCGT	0.886875	27.1643
	GAATAGCGACGAGATGACGTAGGAGATT	GAATAGCGACGAGATGACGT	AACCCATATAGAATAGCGACGAGATGACGTAGGAGATTAATAA	1.80264	37.2063
	GAATAGCGTCGGCATGGGGATGGTTGCG	GAATAGCGTCGGCATGGGGA	CCCGCCGTATGAATAGCGTCGGCATGGGGATGGTTGCGCTTTT	-0.555685	12.0838
	GAATAGGCGGTGGAGCCTGTTGGCGTCG	GAATAGGCGGTGGAGCCTGT	TGCAGAGAGGGAATAGGCGGTGGAGCCTGTTGGCGTCGAAATA	2.40778	39.1448
	GAATAGGCTCTACGTCGCGCTGGCGCAG	GAATAGGCTCTACGTCGCGC	AGCGCCTGACGAATAGGCTCTACGTCGCGCTGGCGCAGCATCT	1.42423	32.9062
	GAATAGGGCTGGAAATTGAAGGGGCAGT	GAATAGGGCTGGAAATTGAA	GGCATACCGGGAATAGGGCTGGAAATTGAAGGGGCAGTGCAAC	0.208974	18.9817
	GAATAGTGAATGGAATTTTTGGGCTACG	GAATAGTGAATGGAATTTTT	TTAACTAAAGGAATAGTGAATGGAATTTTTGGGCTACGCTCGC	0.687354	23.6816
	GAATAGTTTCATTCCAGTAAGGGATCAC	GAATAGTTTCATTCCAGTAA	ATACGCGGCAGAATAGTTTCATTCCAGTAAGGGATCACGCGGT	2.06117	33.4553
	GAATATACGCGCCAATAGCATGGCCAGT	GAATATACGCGCCAATAGCA	CGACGAGCACGAATATACGCGCCAATAGCATGGCCAGTGACAT	-0.56883	11.8098
	GAATATATGACTATCAAAGTAGGTATCA	GAATATATGACTATCAAAGT	ATAGCTGGTGGAATATATGACTATCAAAGTAGGTATCAACGGT	1.76878	27.8025
	GAATATCAATAGCCCGTGTCAGGGCGGG	GAATATCAATAGCCCGTGTC	ATCAAATTGAGAATATCAATAGCCCGTGTCAGGGCGGGAACTT	-0.225586	15.6439
	GAATATCATATTTATCGAGTTGGGCAAA	GAATATCATATTTATCGAGT	ACCACCACCGGAATATCATATTTATCGAGTTGGGCAAAAAATG	-1.68763	1.0451
	GAATATCATCCAGCGATTCGTGGTGGTC	GAATATCATCCAGCGATTCG	ACTTTACGGCGAATATCATCCAGCGATTCGTGGTGGTCGAGAT	2.12937	31.0294
	GAATATCCAGCCAGCGGGGAAGGACACA	GAATATCCAGCCAGCGGGGA	CCGCGCAGAGGAATATCCAGCCAGCGGGGAAGGACACATTGCC	-1.42111	3.58207
	GAATATCCCCATTGCATAGTTGGCGTTA	GAATATCCCCATTGCATAGT	TGACCCGCTGGAATATCCCCATTGCATAGTTGGCGTTAAGTTT	1.47244	32.4346
	GAATATCGCCGGGGTAAAGCAGGCGATT	GAATATCGCCGGGGTAAAGC	GGCACGTAGAGAATATCGCCGGGGTAAAGCAGGCGATTCTGGT	-0.0325045	18.0938
	GAATATCTAACGAAGTCACCTGGCAGAT	GAATATCTAACGAAGTCACC	CTTACGGTTGGAATATCTAACGAAGTCACCTGGCAGATGCTTG	1.53568	32.0248
	GAATATCTTTCGGCACAATCTGGCCGGT	GAATATCTTTCGGCACAATC	GTCGCAAGTTGAATATCTTTCGGCACAATCTGGCCGGTCAGCG	-0.550733	12.4663
	GAATATGACGCACTGTGGTGCGGCTGAT	GAATATGACGCACTGTGGTG	AAGTGGCTGAGAATATGACGCACTGTGGTGCGGCTGATGTTGT	-1.19597	5.68181
	GAATATGAGCGATCCCGGTTCGGCGCGG	GAATATGAGCGATCCCGGTT	TTTTCAAACAGAATATGAGCGATCCCGGTTCGGCGCGGCGGTA	-0.284525	15.0335
	GAATATGCAGCTCAACGTAACGGCTGAT	GAATATGCAGCTCAACGTAA	ATGTCGTCAGGAATATGCAGCTCAACGTAACGGCTGATGAAGT	1.62182	33.5357
	GAATATTCATAATGCGTTCCTGGGCGTG	GAATATTCATAATGCGTTCC	TCCGAACCAGGAATATTCATAATGCGTTCCTGGGCGTGATACA	0.29819	23.9043
	GAATATTTAACGCCTCATTCAGGCGTGG	GAATATTTAACGCCTCATTC	TCGGTAACCAGAATATTTAACGCCTCATTCAGGCGTGGTGCGC	0.281175	22.3611
	GAATATTTTGTCGCTGTTGTTGGCGGGC	GAATATTTTGTCGCTGTTGT	AATAACCAGCGAATATTTTGTCGCTGTTGTTGGCGGGCAAGTG	1.48617	30.7866
	GAATCAAAAACGTGGTTGTCAGGCTCAT	GAATCAAAAACGTGGTTGTC	CCGACGCCGCGAATCAAAAACGTGGTTGTCAGGCTCATGGCGA	0.184505	19.6262
	GAATCAAACGGCTACGGCCCCGGCCAGA	GAATCAAACGGCTACGGCCC	ATAGCGTGGTGAATCAAACGGCTACGGCCCCGGCCAGACTGCC	-1.53805	1.84137
	GAATCAACAGATCCATCGCCTGGGGCGT	GAATCAACAGATCCATCGCC	CAGTCGTAATGAATCAACAGATCCATCGCCTGGGGCGTAAAAC	0.792072	25.6386
	GAATCAAGCGTTCATCAATCCGGCTTAA	GAATCAAGCGTTCATCAATC	ACCTGACCGTGAATCAAGCGTTCATCAATCCGGCTTAAAACAA	0.471887	23.6344
	GAATCAATAAGCTGAAGATACGGCGTGC	GAATCAATAAGCTGAAGATA	AAGAAAAAAGGAATCAATAAGCTGAAGATACGGCGTGCGTTTA	1.18852	26.7571
	GAATCAATGCGCTGCCAGGCGGGTTGCA	GAATCAATGCGCTGCCAGGC	AATTAACCGTGAATCAATGCGCTGCCAGGCGGGTTGCAGGATA	-0.83876	9.15984
	GAATCACCGATGGTCTGACGTGGGTCCA	GAATCACCGATGGTCTGACG	TTCGATAATCGAATCACCGATGGTCTGACGTGGGTCCAGCGAA	0.534832	24.1808
	GAATCACGCATTTGTTATGGTGGCGAAT	GAATCACGCATTTGTTATGG	AGCAGTTCCAGAATCACGCATTTGTTATGGTGGCGAATCTGTT	1.0128	24.8356
	GAATCACTGTCGGTAATAGCTGGCTGGC	GAATCACTGTCGGTAATAGC	AGCGGCCCGAGAATCACTGTCGGTAATAGCTGGCTGGCGACGT	0.510224	24.0402
	GAATCACTTCATCGCCGCTGCGGGTGGC	GAATCACTTCATCGCCGCTG	TGCGCCTCAAGAATCACTTCATCGCCGCTGCGGGTGGCTCTCG	-0.28347	14.901
	GAATCAGAAGTAAGAACAGTCGGTGAGA	GAATCAGAAGTAAGAACAGT	GTCAGCAGGAGAATCAGAAGTAAGAACAGTCGGTGAGAAAAAC	1.66945	33.8239
	GAATCAGCAATCGTTTAGGGTGGCTCAT	GAATCAGCAATCGTTTAGGG	AGCATGCACAGAATCAGCAATCGTTTAGGGTGGCTCATTGCTT	-0.978944	7.45276
	GAATCAGCACGTATTCAATCGGGCTACG	GAATCAGCACGTATTCAATC	TCGGCCAGCTGAATCAGCACGTATTCAATCGGGCTACGCCCCT	0.964183	26.8291
	GAATCAGGCGCAGCATCGGGCGGAGCTG	GAATCAGGCGCAGCATCGGG	TCGTTGTCGAGAATCAGGCGCAGCATCGGGCGGAGCTGCTCCT	-1.55864	2.12945
	GAATCAGTACTCCCGAAATAAGGCCGAC	GAATCAGTACTCCCGAAATA	AATACTGAAAGAATCAGTACTCCCGAAATAAGGCCGACCAGAT	2.22136	32.7155
	GAATCAGTGCGGTAAGCTGCTGGCGATC	GAATCAGTGCGGTAAGCTGC	TCACCACTGCGAATCAGTGCGGTAAGCTGCTGGCGATCGCGAA	0.898909	28.8358
	GAATCATCAAGCCACAAGCCGGGGCAAG	GAATCATCAAGCCACAAGCC	ACCATAAAGCGAATCATCAAGCCACAAGCCGGGGCAAGAAACA	-0.891501	9.19166
	GAATCATCAGTTACCCAGCGTGGTGGAG	GAATCATCAGTTACCCAGCG	GGGTACAACCGAATCATCAGTTACCCAGCGTGGTGGAGACGCG	-1.40436	3.8535
	GAATCATCATCCAGTATCAATGGTTCGC	GAATCATCATCCAGTATCAA	TGGCACGTGAGAATCATCATCCAGTATCAATGGTTCGCCGCTA	0.0951617	19.4845
	GAATCATCCCCAGCAAAATGTGGATCAG	GAATCATCCCCAGCAAAATG	ACCACCGCCGGAATCATCCCCAGCAAAATGTGGATCAGCGTTA	1.2515	29.5212
	GAATCATCCGCTGCGAATCCCGGTTCGC	GAATCATCCGCTGCGAATCC	CACACCGACCGAATCATCCGCTGCGAATCCCGGTTCGCCCGGC	0.61533	25.8466
	GAATCATGCACCGGAACTACCGGCAAGG	GAATCATGCACCGGAACTAC	ACAGTGTTCAGAATCATGCACCGGAACTACCGGCAAGGCGAGG	-1.39699	3.84603
	GAATCATGTTGGTGAGTTTGCGGGCATA	GAATCATGTTGGTGAGTTTG	TTCATCTGCTGAATCATGTTGGTGAGTTTGCGGGCATAGTGAG	-0.83895	9.7618
	GAATCATTGTTAATCCTCTCGGGCAAAA	GAATCATTGTTAATCCTCTC	TGTTCAAAGCGAATCATTGTTAATCCTCTCGGGCAAAAAGTGC	1.06169	26.4071
	GAATCCATTGCCCGGTGAGCGGGTTGTA	GAATCCATTGCCCGGTGAGC	GGTGAAACCAGAATCCATTGCCCGGTGAGCGGGTTGTAGCGGC	-0.373175	14.133
	GAATCCCGCCGATCAAGTTCAGGCCGTA	GAATCCCGCCGATCAAGTTC	AGATCGCGACGAATCCCGCCGATCAAGTTCAGGCCGTAGGTTT	0.804604	34.9542
	GAATCCCGTGCCCGAAATAAAGGTTTCA	GAATCCCGTGCCCGAAATAA	AATCCATCGCGAATCCCGTGCCCGAAATAAAGGTTTCAATACA	1.2737	31.698
	GAATCCGGCATCCTGCATCATGGCTTTC	GAATCCGGCATCCTGCATCA	CGACACTTTCGAATCCGGCATCCTGCATCATGGCTTTCAGGGT	-0.259739	15.5084
	GAATCCGGTGCCGAGCGTCGCGGCCCAC	GAATCCGGTGCCGAGCGTCG	AGGCGGTGAGGAATCCGGTGCCGAGCGTCGCGGCCCACAGGCC	-1.30863	5.77416
	GAATCCTGTCACGCTATAGCTGGCATTC	GAATCCTGTCACGCTATAGC	TTCACAGGTTGAATCCTGTCACGCTATAGCTGGCATTCACCAC	0.962585	29.0985
	GAATCCTTGTAGTGCAAAAGCGGTGCTC	GAATCCTTGTAGTGCAAAAG	AATGTGTTTCGAATCCTTGTAGTGCAAAAGCGGTGCTCAGCAT	-1.01302	7.14753
	GAATCGAAATTTGCGCCAGCCGGGCCAG	GAATCGAAATTTGCGCCAGC	CTGACTGCCGGAATCGAAATTTGCGCCAGCCGGGCCAGCGTTG	0.363497	23.8434
	GAATCGACCAGTTTAAATTCCGGTGCTT	GAATCGACCAGTTTAAATTC	GACCAGGATTGAATCGACCAGTTTAAATTCCGGTGCTTTATCC	-1.07157	6.92798
	GAATCGATGCGTTGCACTGGCGGCAGCA	GAATCGATGCGTTGCACTGG	GTTCATCATTGAATCGATGCGTTGCACTGGCGGCAGCACAGTT	0.173232	19.89
	GAATCGCAATGTCGCTTCCACGGGCGAT	GAATCGCAATGTCGCTTCCA	CACCAAACGCGAATCGCAATGTCGCTTCCACGGGCGATTTATT	-1.33256	3.93193
	GAATCGCATCTTCCATCCCCAGGAAGGC	GAATCGCATCTTCCATCCCC	GAAGAGTAGAGAATCGCATCTTCCATCCCCAGGAAGGCCGCCA	-1.15207	6.37032
	GAATCGCCAGCGCGCTGCGGTGGAAATC	GAATCGCCAGCGCGCTGCGG	AGCCAGCCCTGAATCGCCAGCGCGCTGCGGTGGAAATCTTCCA	-1.08496	7.37994
	GAATCGCCGAAGAAAGCGAAGGGGCAAT	GAATCGCCGAAGAAAGCGAA	TCTGGAGCGCGAATCGCCGAAGAAAGCGAAGGGGCAATGCGTA	0.950326	26.174
	GAATCGCGTGATTAGTCTGATGGATTTT	GAATCGCGTGATTAGTCTGA	CAAATCAGGTGAATCGCGTGATTAGTCTGATGGATTTTCGCTG	2.10446	29.692
	GAATCGCTCAACGGGACCGATGGAGTAT	GAATCGCTCAACGGGACCGA	TCACGCGATTGAATCGCTCAACGGGACCGATGGAGTATGAATG	0.906062	27.8465
	GAATCGCTCCAGTCGATAGACGGAACCT	GAATCGCTCCAGTCGATAGA	GACGTAGCCGGAATCGCTCCAGTCGATAGACGGAACCTGTAAA	2.11716	32.0084
	GAATCGCTCTTGCCCCAACCCGGACAAT	GAATCGCTCTTGCCCCAACC	ATTAACGACCGAATCGCTCTTGCCCCAACCCGGACAATCCAGC	-1.78536	0.594677
	GAATCTCCTGTAAATGCGCGAGGTTAAC	GAATCTCCTGTAAATGCGCG	TCTTCCAGACGAATCTCCTGTAAATGCGCGAGGTTAACCAGAT	0.180907	19.6289
	GAATCTCTTTTGTTTCCCGATGGAACAA	GAATCTCTTTTGTTTCCCGA	TGAATACCCAGAATCTCTTTTGTTTCCCGATGGAACAAAATTT	1.58587	34.1428
	GAATCTGCCGGGATCACATCCGGGCTCT	GAATCTGCCGGGATCACATC	TCCTGCTTCGGAATCTGCCGGGATCACATCCGGGCTCTGGACG	-1.33413	3.90885
	GAATCTGTCCTGTTACTAAGCGGTTCAC	GAATCTGTCCTGTTACTAAG	CAGTCATGCGGAATCTGTCCTGTTACTAAGCGGTTCACTTCAT	-0.0411788	17.5863
	GAATCTTCATCATCACCGATCGGCGTTT	GAATCTTCATCATCACCGAT	CCCCAGATGCGAATCTTCATCATCACCGATCGGCGTTTCCATG	-0.741895	10.2422
	GAATCTTGCATCGTTTCTCCTGGGTGTG	GAATCTTGCATCGTTTCTCC	CGTCAGAATGGAATCTTGCATCGTTTCTCCTGGGTGTGGTCAG	0.0897737	19.091
	GAATGAAAGGAATACTGTGATGGACAAC	GAATGAAAGGAATACTGTGA	ACATATTCAGGAATGAAAGGAATACTGTGATGGACAACAAAAT	-0.0734569	16.9306
	GAATGAAGCAATACTCTTCGAGGTCCGC	GAATGAAGCAATACTCTTCG	CCGTGGCAATGAATGAAGCAATACTCTTCGAGGTCCGCAGGCG	-0.166765	16.8649
	GAATGAATGGCGATTTGCTGTGGGCTAT	GAATGAATGGCGATTTGCTG	AATTGCTGATGAATGAATGGCGATTTGCTGTGGGCTATCGGAT	0.0700555	20.168
	GAATGACAAGCGTGTCCTGCCGGTTCAT	GAATGACAAGCGTGTCCTGC	CTTAGATCTGGAATGACAAGCGTGTCCTGCCGGTTCATTTCAT	-0.82351	9.53888
	GAATGACAGAAAAAGGATGTTGGTGCGT	GAATGACAGAAAAAGGATGT	AGATCGACCTGAATGACAGAAAAAGGATGTTGGTGCGTCTGAC	0.920343	27.0856
	GAATGACCGCCGCCCAGCGTCGGTTAAA	GAATGACCGCCGCCCAGCGT	AATGCTTCCAGAATGACCGCCGCCCAGCGTCGGTTAAATGCGC	-0.434802	14.9363
	GAATGACGACGTACCAGCGTCGGACTAA	GAATGACGACGTACCAGCGT	AGTTGACACTGAATGACGACGTACCAGCGTCGGACTAAAGACA	0.0121974	19.5913
	GAATGAGACGGAAGCATTCCTGGTTTTC	GAATGAGACGGAAGCATTCC	GTATGTTGGCGAATGAGACGGAAGCATTCCTGGTTTTCCGCAG	-1.03621	7.34291
	GAATGAGCCAGCTTGTTTGCTGGTTAAC	GAATGAGCCAGCTTGTTTGC	GCGGCACTGCGAATGAGCCAGCTTGTTTGCTGGTTAACCAGAG	1.04802	28.2431
	GAATGAGGTAACCCACAATCAGGGGAAC	GAATGAGGTAACCCACAATC	TGGCGAAGCGGAATGAGGTAACCCACAATCAGGGGAACCAGAA	-1.17883	6.04142
	GAATGAGGTCAAAAACGGATTGGCGCTC	GAATGAGGTCAAAAACGGAT	ATAGCGAGGCGAATGAGGTCAAAAACGGATTGGCGCTCATTTC	1.50382	28.9608
	GAATGATCGAATCGCCATCATGGATAAA	GAATGATCGAATCGCCATCA	CCAGCATCAAGAATGATCGAATCGCCATCATGGATAAAACTAA	0.636119	23.9402
	GAATGATGGCTTCGAAAGGACGGTTATG	GAATGATGGCTTCGAAAGGA	ATCACTTCCTGAATGATGGCTTCGAAAGGACGGTTATGCCAGA	-0.262093	15.3039
	GAATGCATCAGCAAACAGTTTGGCTGCT	GAATGCATCAGCAAACAGTT	GATCTTTACTGAATGCATCAGCAAACAGTTTGGCTGCTTCGGC	-0.63069	10.5519
	GAATGCATCGAGGCCCAGCAGGGTTGTC	GAATGCATCGAGGCCCAGCA	TAAACAGCGCGAATGCATCGAGGCCCAGCAGGGTTGTCCAGCT	-0.902395	10.1723
	GAATGCCATTGTTACGTAATTGGCCCAC	GAATGCCATTGTTACGTAAT	CGCAAATCAGGAATGCCATTGTTACGTAATTGGCCCACGGGAA	0.859068	24.7678
	GAATGCCGATGTCGATCAGCGGGCCACC	GAATGCCGATGTCGATCAGC	TCCAGCATATGAATGCCGATGTCGATCAGCGGGCCACCACCCT	0.787534	27.4605
	GAATGCCGCAATACGCTCGCGGGCGCTG	GAATGCCGCAATACGCTCGC	GTTCAGGGGAGAATGCCGCAATACGCTCGCGGGCGCTGGCAAT	1.3232	30.0678
	GAATGCCGCTGCTACCCACGCGGGTGAT	GAATGCCGCTGCTACCCACG	ATCACCGGCAGAATGCCGCTGCTACCCACGCGGGTGATGTCGA	-0.735182	11.3352
	GAATGCCGGATTAAAGGTGTTGGGATTC	GAATGCCGGATTAAAGGTGT	AACCGTTAGAGAATGCCGGATTAAAGGTGTTGGGATTCTCACC	0.112241	20.4572
	GAATGCCTCGTATTAACTTTTGGTCATT	GAATGCCTCGTATTAACTTT	TTCGTTTCATGAATGCCTCGTATTAACTTTTGGTCATTTCACA	-1.43522	3.54905
	GAATGCCTGCAGACGTTTTTTGGAACCT	GAATGCCTGCAGACGTTTTT	CCACGCCCTCGAATGCCTGCAGACGTTTTTTGGAACCTTCAAC	-1.08904	7.26975
	GAATGCGCGGTCGCCGTCTACGGTGATG	GAATGCGCGGTCGCCGTCTA	TGCGCAGCACGAATGCGCGGTCGCCGTCTACGGTGATGATGTC	0.420286	24.5593
	GAATGCGGCTTGCCGCAATACGGCGGGT	GAATGCGGCTTGCCGCAATA	TGATCAGCCGGAATGCGGCTTGCCGCAATACGGCGGGTGGACT	-0.417845	14.4041
	GAATGCTCATTATGCTCACCGGGCAGGC	GAATGCTCATTATGCTCACC	TTTCTCCCTCGAATGCTCATTATGCTCACCGGGCAGGCGGGTA	0.448646	21.8432
	GAATGCTCCTCAATTGATACTGGCGGCG	GAATGCTCCTCAATTGATAC	TGCAGACATGGAATGCTCCTCAATTGATACTGGCGGCGATTAT	-1.06098	6.97743
	GAATGCTTCGTACTCAAGGTAGGTATCG	GAATGCTTCGTACTCAAGGT	CTTTTTTAGCGAATGCTTCGTACTCAAGGTAGGTATCGTTGCG	-0.372335	14.6739
	GAATGCTTTCATAATGGGTGTGGAACTC	GAATGCTTTCATAATGGGTG	CGTTACGCCAGAATGCTTTCATAATGGGTGTGGAACTCATACA	-1.38942	3.55384
	GAATGCTTTGGATCACCCGGCGGCTGTC	GAATGCTTTGGATCACCCGG	TTCATCAACTGAATGCTTTGGATCACCCGGCGGCTGTCCAGCA	-1.11396	6.62511
	GAATGGAAATAGTTGCCCATCGGATCCT	GAATGGAAATAGTTGCCCAT	GGTCATCAACGAATGGAAATAGTTGCCCATCGGATCCTGATAA	1.34335	29.5025
	GAATGGAACGCGGTGCAGGTTGGGGTTC	GAATGGAACGCGGTGCAGGT	CGGTTTTCCGGAATGGAACGCGGTGCAGGTTGGGGTTCATCGT	-1.37994	4.34794
	GAATGGCAGCAATGGCTAACTGGCGCAT	GAATGGCAGCAATGGCTAAC	CCTGCTTCACGAATGGCAGCAATGGCTAACTGGCGCATTGCCA	-0.074843	16.1981
	GAATGGCTGACATACAACATCGGAATGT	GAATGGCTGACATACAACAT	CTCATCCAGCGAATGGCTGACATACAACATCGGAATGTTGATT	0.499097	26.1717
	GAATGGGACCGGGTTCGATCAGGCTGAC	GAATGGGACCGGGTTCGATC	AAGCGAGTACGAATGGGACCGGGTTCGATCAGGCTGACTTTAA	-0.30408	15.2483
	GAATGGTATGTGATTAAAGGAGGTATGG	GAATGGTATGTGATTAAAGG	TGCTTCCCGAGAATGGTATGTGATTAAAGGAGGTATGGATGTA	-0.318153	14.6608
	GAATGGTCCACGCCTCTTGCGGGTTAGC	GAATGGTCCACGCCTCTTGC	AAACGGGCAGGAATGGTCCACGCCTCTTGCGGGTTAGCGCAAA	1.16189	27.5627
	GAATGGTGACTAAGTCATCAAGGTTATC	GAATGGTGACTAAGTCATCA	CGTTCGCGAAGAATGGTGACTAAGTCATCAAGGTTATCCCCCA	1.17272	26.7603
	GAATGGTGTGTTTGTGAATTTGGCTCAT	GAATGGTGTGTTTGTGAATT	ATGTTGGCAGGAATGGTGTGTTTGTGAATTTGGCTCATGCTTT	0.624387	27.7707
	GAATGTAACCGAAGGTCGGGTGGTTAGC	GAATGTAACCGAAGGTCGGG	GCACCCTGCGGAATGTAACCGAAGGTCGGGTGGTTAGCACGCA	-1.02377	7.16814
	GAATGTAAGGCGTATCGCACGGGCAAAA	GAATGTAAGGCGTATCGCAC	AAATCAGGGGGAATGTAAGGCGTATCGCACGGGCAAAACAAAA	-0.211062	14.9232
	GAATGTACCAGCCGCTCTTCAGGGACGG	GAATGTACCAGCCGCTCTTC	GCTGTGAAACGAATGTACCAGCCGCTCTTCAGGGACGGTCTCT	0.405475	19.524
	GAATGTACTTGATGGTATCGCGGTATTT	GAATGTACTTGATGGTATCG	GTCTGGTCGTGAATGTACTTGATGGTATCGCGGTATTTACCAA	0.767207	29.4017
	GAATGTCGCCCATCTGGGTCAGGCAGCC	GAATGTCGCCCATCTGGGTC	ATATCCAGCGGAATGTCGCCCATCTGGGTCAGGCAGCCACGGA	0.510164	23.2395
	GAATGTCGGTAAGTTGGCTAAGGGTTAC	GAATGTCGGTAAGTTGGCTA	TCACCGTTGAGAATGTCGGTAAGTTGGCTAAGGGTTACGCTAA	1.75578	27.2262
	GAATGTTGGCAGATTTTCACGGGTTAAT	GAATGTTGGCAGATTTTCAC	GCAGCCATTCGAATGTTGGCAGATTTTCACGGGTTAATTTAAT	0.29978	20.9006
	GAATGTTGTTTTTAACTTTGTGGTTTTC	GAATGTTGTTTTTAACTTTG	GATTCCACCAGAATGTTGTTTTTAACTTTGTGGTTTTCTCCCT	1.60138	33.7602
	GAATGTTTTTACTTTGGTCTTGGCATTG	GAATGTTTTTACTTTGGTCT	ATTTGAGTTTGAATGTTTTTACTTTGGTCTTGGCATTGATTTC	-0.273881	15.6103
	GAATTAACGAATCTCAACCATGGCACGA	GAATTAACGAATCTCAACCA	CAACCGCATTGAATTAACGAATCTCAACCATGGCACGACCGCC	0.775267	26.8376
	GAATTAATCGCGTATCGCCGTGGTGGCT	GAATTAATCGCGTATCGCCG	TAAGCATGGCGAATTAATCGCGTATCGCCGTGGTGGCTGCCGT	-0.558682	11.747
	GAATTAATGCCTGACCCAGCTGGTTTAA	GAATTAATGCCTGACCCAGC	CGTTTTACAGGAATTAATGCCTGACCCAGCTGGTTTAATACCA	0.574068	24.6535
	GAATTACGGAAGATGTGTTGAGGATCTT	GAATTACGGAAGATGTGTTG	CCATCTACCGGAATTACGGAAGATGTGTTGAGGATCTTGTTGG	1.78133	35.3864
	GAATTACTACCCGTTCGTCAGGGTTCTC	GAATTACTACCCGTTCGTCA	CAGTTATGCTGAATTACTACCCGTTCGTCAGGGTTCTCAACGC	1.60082	25.1801
	GAATTATGATGTTAAATGCATGGCACCT	GAATTATGATGTTAAATGCA	CATCACAGGGGAATTATGATGTTAAATGCATGGCACCTGCCGG	-0.761897	10.407
	GAATTCCATGATCCCCTGATTGGCGCGG	GAATTCCATGATCCCCTGAT	ACATCTCAACGAATTCCATGATCCCCTGATTGGCGCGGCACAG	-1.04599	6.91657
	GAATTCCGTATTCAAACATAAGGAACCC	GAATTCCGTATTCAAACATA	ATGACAAAGTGAATTCCGTATTCAAACATAAGGAACCCGCAAA	0.356531	22.7358
	GAATTCGTCCACCAGGATATTGGTAAAA	GAATTCGTCCACCAGGATAT	TGGTATCCTGGAATTCGTCCACCAGGATATTGGTAAAACGTTC	1.1552	32.2067
	GAATTCTGCAGACTGTGCCGTGGCGCTC	GAATTCTGCAGACTGTGCCG	CAGCACTGGCGAATTCTGCAGACTGTGCCGTGGCGCTCGCAGG	-0.29937	15.3878
	GAATTGAATACAGCGCCACCGGGGTTTG	GAATTGAATACAGCGCCACC	ACCAGCGTCAGAATTGAATACAGCGCCACCGGGGTTTGATGCT	-0.23923	16.2283
	GAATTGCCAGCGTATCGGCACGGGCGTC	GAATTGCCAGCGTATCGGCA	TCTTCGCGCAGAATTGCCAGCGTATCGGCACGGGCGTCACGGG	-0.866792	8.91428
	GAATTGCTAGGTTCATTCGTTGGCCTCG	GAATTGCTAGGTTCATTCGT	GCTAAGATCTGAATTGCTAGGTTCATTCGTTGGCCTCGGTTGA	0.885874	22.7762
	GAATTGCTTTTTGTACATCCGGGTGTGA	GAATTGCTTTTTGTACATCC	AAAATGTGCTGAATTGCTTTTTGTACATCCGGGTGTGATGCAT	0.630087	25.5692
	GAATTGGCGTCAGTAAATGCTGGCGCAT	GAATTGGCGTCAGTAAATGC	TGGATAATGGGAATTGGCGTCAGTAAATGCTGGCGCATTAACT	1.04507	27.4541
	GAATTGGTGGGGGTTGGTATGGGGTATT	GAATTGGTGGGGGTTGGTAT	TTTTGTATCTGAATTGGTGGGGGTTGGTATGGGGTATTCGTTA	-1.26278	5.25112
	GAATTGTATCGCCATCCTTCAGGATAGC	GAATTGTATCGCCATCCTTC	TTAGTGTCCTGAATTGTATCGCCATCCTTCAGGATAGCAGTCC	1.16433	26.5846
	GAATTGTTATGTTCAAGGAGAGGATGAC	GAATTGTTATGTTCAAGGAG	TACATTCAGGGAATTGTTATGTTCAAGGAGAGGATGACACCAG	-0.525095	12.0088
	GAATTTATCTTCAAACGCTTCGGCTTCG	GAATTTATCTTCAAACGCTT	TTCCAGACCAGAATTTATCTTCAAACGCTTCGGCTTCGCGCGC	0.984332	23.8695
	GAATTTCAAATTGTTGCCCCTGGCCCGG	GAATTTCAAATTGTTGCCCC	TTGCTGGCCTGAATTTCAAATTGTTGCCCCTGGCCCGGCGACG	-0.513237	12.3204
	GAATTTCAATGGTATTTCCCTGGTGTTT	GAATTTCAATGGTATTTCCC	GTGGTGTAACGAATTTCAATGGTATTTCCCTGGTGTTTTTGCA	-0.917353	8.34438
	GAATTTCATTCCCGCGGGTATGGCGAAT	GAATTTCATTCCCGCGGGTA	GGAATAAAGAGAATTTCATTCCCGCGGGTATGGCGAATAAGCG	-0.135767	14.9399
	GAATTTCCAGACTGTCGTACTGGCCTTT	GAATTTCCAGACTGTCGTAC	ACCTGTGCCGGAATTTCCAGACTGTCGTACTGGCCTTTCTCCA	1.16623	26.5497
	GAATTTCGCCTTCGGGCGTCAGGACATC	GAATTTCGCCTTCGGGCGTC	CGGCGGGAGAGAATTTCGCCTTCGGGCGTCAGGACATCGATAT	0.827931	24.6688
	GAATTTCGGATCGCACCAGTGGGCGAGG	GAATTTCGGATCGCACCAGT	ATACGCTGTCGAATTTCGGATCGCACCAGTGGGCGAGGTTGGT	0.947598	27.6239
	GAATTTCTGTGGTGGCGATACGGATCAT	GAATTTCTGTGGTGGCGATA	GGAACTTTACGAATTTCTGTGGTGGCGATACGGATCATACGTT	-0.524648	12.0601
	GAATTTCTTGCTGATACGCTTGGTGAAG	GAATTTCTTGCTGATACGCT	GCATCAGGTTGAATTTCTTGCTGATACGCTTGGTGAAGACTTT	0.55361	24.2255
	GAATTTGACCTCCGGGTTACCGGTCAAC	GAATTTGACCTCCGGGTTAC	GGCAGTGGAGGAATTTGACCTCCGGGTTACCGGTCAACTGCAT	0.34437	22.1805
	GAATTTGATTCACCAGATGCAGGCTCAC	GAATTTGATTCACCAGATGC	ATATCCGGGCGAATTTGATTCACCAGATGCAGGCTCACCGCCG	-0.685337	11.0247
	GAATTTGCCCCACATCAACGTGGTGACG	GAATTTGCCCCACATCAACG	AGATTATCGCGAATTTGCCCCACATCAACGTGGTGACGACCGG	0.323937	21.2767
	GAATTTGCTCCAGAAACCATTGGTATGC	GAATTTGCTCCAGAAACCAT	CCCCAGACCTGAATTTGCTCCAGAAACCATTGGTATGCTTCCG	1.29949	30.6586
	GAATTTTACCCAGTTGCAGGAGGCACAA	GAATTTTACCCAGTTGCAGG	TGACACCGACGAATTTTACCCAGTTGCAGGAGGCACAATGAGC	0.372677	22.4379
	GAATTTTCTTCACACCAAAAAGGTTTGC	GAATTTTCTTCACACCAAAA	TCTTTGACGAGAATTTTCTTCACACCAAAAAGGTTTGCGAGAT	0.119872	18.8742
	GAATTTTTCTTGTTCAGCAGCGGCTTTC	GAATTTTTCTTGTTCAGCAG	AACGAAAGCGGAATTTTTCTTGTTCAGCAGCGGCTTTCGCCAG	-0.303122	15.0728
	GAATTTTTGGTGCTCAGGTTTGGTGAGT	GAATTTTTGGTGCTCAGGTT	CATCAAGCAGGAATTTTTGGTGCTCAGGTTTGGTGAGTAATTG	0.613497	24.148
	GAATTTTTGGTTGATATCAATGGCGCTC	GAATTTTTGGTTGATATCAA	GTAGCGTCGCGAATTTTTGGTTGATATCAATGGCGCTCCAACA	-0.436442	13.2267
	GAATTTTTTGTTCAGCGGGCAGGGCATC	GAATTTTTTGTTCAGCGGGC	ATCGGAATGCGAATTTTTTGTTCAGCGGGCAGGGCATCAAGAA	0.0612029	16.3765
	GACAAAAACTGCCGTTAAATCGGCCATA	GACAAAAACTGCCGTTAAAT	TCTTCAGAAAGACAAAAACTGCCGTTAAATCGGCCATATCTTC	0.599173	23.88
	GACAAAAAGACCTTGTTTGCGGGCGTTT	GACAAAAAGACCTTGTTTGC	GTGATGGATAGACAAAAAGACCTTGTTTGCGGGCGTTTTCATC	0.731878	24.499
	GACAAAACCGGCAATAGTCATGGCGATA	GACAAAACCGGCAATAGTCA	TCGCCAGATTGACAAAACCGGCAATAGTCATGGCGATAGCCAC	1.02422	27.8201
	GACAAAATAGCATTCCCGAGCGGTTTGT	GACAAAATAGCATTCCCGAG	GCGGTCCGAGGACAAAATAGCATTCCCGAGCGGTTTGTCGTTT	-1.12328	6.84864
	GACAAACATTTTATTGCGCCCGGTTTTA	GACAAACATTTTATTGCGCC	GGACAAAGGCGACAAACATTTTATTGCGCCCGGTTTTATCCAG	1.07364	31.3116
	GACAAACCAGCTACCACGTCCGGCTAAT	GACAAACCAGCTACCACGTC	CGGTGGTTGCGACAAACCAGCTACCACGTCCGGCTAATTGTAG	-0.158445	17.092
	GACAAACGTTTTTCCCCGGTGGGTATTG	GACAAACGTTTTTCCCCGGT	CGAGCATGATGACAAACGTTTTTCCCCGGTGGGTATTGATATA	0.733434	25.1196
	GACAAACTGCCCCTGGTGATCGGTGGAA	GACAAACTGCCCCTGGTGAT	AACCTACAAAGACAAACTGCCCCTGGTGATCGGTGGAAATATG	-1.13112	6.05915
	GACAAACTGCTCTTTACGGAAGGTATAA	GACAAACTGCTCTTTACGGA	CAAAAGAACAGACAAACTGCTCTTTACGGAAGGTATAACCGCG	0.532683	23.7748
	GACAAAGAGAGACTCATGGAAGGAGTGG	GACAAAGAGAGACTCATGGA	TAAATTTAATGACAAAGAGAGACTCATGGAAGGAGTGGTAATG	0.092948	18.8783
	GACAAAGCCCTGCATGAGCCGGGCGACG	GACAAAGCCCTGCATGAGCC	CCATCAACGGGACAAAGCCCTGCATGAGCCGGGCGACGCCATG	-1.19293	5.70495
	GACAAAGGTGTAAATCACCGCGGACACC	GACAAAGGTGTAAATCACCG	TTTCAGGCCAGACAAAGGTGTAAATCACCGCGGACACCACGGT	-1.36844	4.41498
	GACAAATACGGGTACGTTGGCGGCATTA	GACAAATACGGGTACGTTGG	AAACCGGATCGACAAATACGGGTACGTTGGCGGCATTATCCAG	-1.47323	3.00653
	GACAACAAATGCCACAGTGCCGGATACT	GACAACAAATGCCACAGTGC	CCACGGTTCTGACAACAAATGCCACAGTGCCGGATACTCCTGC	-0.20846	15.4821
	GACAACAACGATAAGCAGTGAGGTCCCA	GACAACAACGATAAGCAGTG	CCATAATCACGACAACAACGATAAGCAGTGAGGTCCCACCGAA	-0.709361	11.116
	GACAACAGCCCGGAGCCAACCGGACCCC	GACAACAGCCCGGAGCCAAC	GCCCTGAATAGACAACAGCCCGGAGCCAACCGGACCCCAGGCC	-0.540676	12.9201
	GACAACATCAGCGCCTTCAGCGGAATCA	GACAACATCAGCGCCTTCAG	GGTTCATATCGACAACATCAGCGCCTTCAGCGGAATCAGTAGA	-1.45029	2.81642
	GACAACCACACAGAAGTTATAGGTTGGG	GACAACCACACAGAAGTTAT	CCCAGTCATCGACAACCACACAGAAGTTATAGGTTGGGGAACC	1.25377	32.1035
	GACAACCTCGGGTTTCGGCAGGGCGTAA	GACAACCTCGGGTTTCGGCA	GCCAGCGCAGGACAACCTCGGGTTTCGGCAGGGCGTAAAGCGT	-0.244313	15.4035
	GACAACGATTTTCTGCATCAAGGCGGCT	GACAACGATTTTCTGCATCA	GCTTCCAGTGGACAACGATTTTCTGCATCAAGGCGGCTCACAA	-0.91167	8.63793
	GACAACGCCTACCTGCCATGTGGACATG	GACAACGCCTACCTGCCATG	AGGATGAGCTGACAACGCCTACCTGCCATGTGGACATGTGTTC	0.389948	21.5264
	GACAACGTGTTTACCGTCGCGGGAAACT	GACAACGTGTTTACCGTCGC	ACAGCGTGGAGACAACGTGTTTACCGTCGCGGGAAACTAAGTC	-0.639176	11.0583
	GACAACTAATTTTTTATCCGCGGCATGA	GACAACTAATTTTTTATCCG	TATCCGTCGCGACAACTAATTTTTTATCCGCGGCATGAGAAGA	0.751231	26.8601
	GACAACTCCAATCGCCGCGAGGGTAATC	GACAACTCCAATCGCCGCGA	TATCGCCGTAGACAACTCCAATCGCCGCGAGGGTAATCGCGGG	1.69311	33.0237
	GACAACTGTCGGTTTACCTGTGGTTCCC	GACAACTGTCGGTTTACCTG	GCGTATAGCCGACAACTGTCGGTTTACCTGTGGTTCCCGAAGA	-0.56858	12.7811
	GACAACTTCACTGATAAGCCCGGCTGTA	GACAACTTCACTGATAAGCC	CTTCGCGATAGACAACTTCACTGATAAGCCCGGCTGTAGTGTT	-1.50841	2.03847
	GACAAGAACCATTCGAGAGTCGGGTCTG	GACAAGAACCATTCGAGAGT	GTGGCAATGAGACAAGAACCATTCGAGAGTCGGGTCTGTTTGC	2.01349	30.9491
	GACAAGAAGGTTCACCATTAAGGAAGGT	GACAAGAAGGTTCACCATTA	CCCAGCACCAGACAAGAAGGTTCACCATTAAGGAAGGTTTCAC	1.14776	28.846
	GACAAGCAACTTTCAGCAGAAGGCTCTA	GACAAGCAACTTTCAGCAGA	AATCAAAAAAGACAAGCAACTTTCAGCAGAAGGCTCTATCCTT	-0.674156	10.4846
	GACAAGCAGTGCGGGCAAAACGGTCTGT	GACAAGCAGTGCGGGCAAAA	CGGGGGAAAGGACAAGCAGTGCGGGCAAAACGGTCTGTCGGAC	-1.63293	1.39732
	GACAAGCATCCTGTAGTCGCTGGATATG	GACAAGCATCCTGTAGTCGC	ATCAACCGCTGACAAGCATCCTGTAGTCGCTGGATATGCGCCG	0.243782	20.5267
	GACAAGCCCGTGATGACATCTGGCATTA	GACAAGCCCGTGATGACATC	TAACAACAGCGACAAGCCCGTGATGACATCTGGCATTACCAGC	0.228663	20.8084
	GACAAGGTTATTTAGCTTCAGGGTGATA	GACAAGGTTATTTAGCTTCA	GGCCTTTATCGACAAGGTTATTTAGCTTCAGGGTGATACCACT	0.746647	26.2895
	GACAAGTGAAGTCAGCAGGCAGGCGAGA	GACAAGTGAAGTCAGCAGGC	GCAGCGTAACGACAAGTGAAGTCAGCAGGCAGGCGAGAGAAAG	0.826704	27.119
	GACAATAAACACCAATGCATAGGCGGAG	GACAATAAACACCAATGCAT	CCAGCATACTGACAATAAACACCAATGCATAGGCGGAGAAAAA	2.06408	35.0885
	GACAATATTTATCGCTCACCCGGCAAAA	GACAATATTTATCGCTCACC	TCTGCGCGATGACAATATTTATCGCTCACCCGGCAAAACGGGT	0.181387	20.6676
	GACAATCAACAGCACATTACCGGCGAAC	GACAATCAACAGCACATTAC	AGGCGACATTGACAATCAACAGCACATTACCGGCGAACTTCTC	-0.899487	9.00551
	GACAATCAACGTAATGCCAATGGCGATG	GACAATCAACGTAATGCCAA	TCAGCGTACCGACAATCAACGTAATGCCAATGGCGATGCCAAT	1.18995	31.0664
	GACAATCATCACGATAATCGTGGTGACT	GACAATCATCACGATAATCG	CCAGGCCAATGACAATCATCACGATAATCGTGGTGACTTTGAT	0.947322	28.0293
	GACAATCCGCAGCAAAGCCCGGGCACAT	GACAATCCGCAGCAAAGCCC	AGCGTCTCCAGACAATCCGCAGCAAAGCCCGGGCACATCACCT	-0.245943	15.5675
	GACAATCCGGACAGGTCGCACGGACGCC	GACAATCCGGACAGGTCGCA	TGCGGAACGTGACAATCCGGACAGGTCGCACGGACGCCGCTAC	0.715733	26.2241
	GACAATCGCAATATCGGCAGCGGCGTCA	GACAATCGCAATATCGGCAG	TGGCAGCAAAGACAATCGCAATATCGGCAGCGGCGTCACGAAT	-0.206234	16.1319
	GACAATCGGCATATCGTTGGTGGTACGA	GACAATCGGCATATCGTTGG	CTTGCGGATCGACAATCGGCATATCGTTGGTGGTACGAATAGT	0.931004	25.6954
	GACAATCTCATTCACTTTATCGGCATTT	GACAATCTCATTCACTTTAT	GCAGCTTACCGACAATCTCATTCACTTTATCGGCATTTTTCAG	0.527615	24.3834
	GACAATGACCACCCTTTTGCAGGCATTT	GACAATGACCACCCTTTTGC	AGATAACCCTGACAATGACCACCCTTTTGCAGGCATTTAGCTA	0.842391	29.3664
	GACAATGCGGTTTTTGCCTGCGGCCGCC	GACAATGCGGTTTTTGCCTG	TATCGAGGGTGACAATGCGGTTTTTGCCTGCGGCCGCCAACAT	-0.0341498	16.375
	GACAATGGTTACAGCTTCTTCGGCGAGT	GACAATGGTTACAGCTTCTT	CTCGCCCGTCGACAATGGTTACAGCTTCTTCGGCGAGTGCCAT	1.34794	32.1393
	GACAATTAATCCAATCGCAACGGAACGT	GACAATTAATCCAATCGCAA	GAATAGCGCCGACAATTAATCCAATCGCAACGGAACGTAAGAG	1.34847	32.2133
	GACAATTGAGATACCGATAATGGTCAGC	GACAATTGAGATACCGATAA	AGATCAAACCGACAATTGAGATACCGATAATGGTCAGCAGAAT	-0.119479	18.2141
	GACAATTGGTAAATAAGCGTCGGTGTAG	GACAATTGGTAAATAAGCGT	TCCGTCGCTCGACAATTGGTAAATAAGCGTCGGTGTAGCCTTT	2.41112	33.8536
	GACAATTGTCACCATTGCTTCGGCTTGC	GACAATTGTCACCATTGCTT	CCGCACTGAAGACAATTGTCACCATTGCTTCGGCTTGCGCTTC	1.40923	27.2431
	GACACACAGTTCTACCCGCTCGGCATGA	GACACACAGTTCTACCCGCT	TGGCGTCAAAGACACACAGTTCTACCCGCTCGGCATGAGCGGA	1.36804	29.2552
	GACACACCATTCAGCAGCCACGGACGCC	GACACACCATTCAGCAGCCA	CACGTCAATTGACACACCATTCAGCAGCCACGGACGCCCATGT	0.612227	23.6616
	GACACAGCCGTTGTTCAGAAAGGGTTTG	GACACAGCCGTTGTTCAGAA	TTCAGTACCCGACACAGCCGTTGTTCAGAAAGGGTTTGTGCCC	0.548528	24.2244
	GACACATCCAGCCCGCCGGTCGGTTCAT	GACACATCCAGCCCGCCGGT	GGCCTGCACCGACACATCCAGCCCGCCGGTCGGTTCATCCATA	1.14187	28.6806
	GACACCAGATAAAAGATAAACGGGATCC	GACACCAGATAAAAGATAAA	AACAAACATCGACACCAGATAAAAGATAAACGGGATCCGCCCC	-0.64206	11.8792
	GACACCAGGTAAACAAAATAGGGAATAA	GACACCAGGTAAACAAAATA	ATACCACAGCGACACCAGGTAAACAAAATAGGGAATAATCGAC	-1.09378	6.84251
	GACACCCAGTCACCAATCCACGGCCGGG	GACACCCAGTCACCAATCCA	TTTATTGCGCGACACCCAGTCACCAATCCACGGCCGGGAAAGA	-0.766716	10.3905
	GACACCGTTAACGTCAATCGCGGTAAAA	GACACCGTTAACGTCAATCG	TCAGACGATCGACACCGTTAACGTCAATCGCGGTAAAAGGCTC	0.109401	18.1636
	GACACGAACCGGATGCGCAGCGGCGCTG	GACACGAACCGGATGCGCAG	ATTTTTGTGCGACACGAACCGGATGCGCAGCGGCGCTGGCTTC	0.963301	27.0561
	GACACGCCCGGTACGCATCGCGGCAGCA	GACACGCCCGGTACGCATCG	TGCGGCTGATGACACGCCCGGTACGCATCGCGGCAGCACAACC	0.178158	19.2714
	GACACGCCTGCAATACTTCGCGGAGAGT	GACACGCCTGCAATACTTCG	CCTTGTTGCTGACACGCCTGCAATACTTCGCGGAGAGTCTGCG	-0.892951	8.6413
	GACACGCGGAGAGTTCAAGATGGCTTCA	GACACGCGGAGAGTTCAAGA	GAACATCCGCGACACGCGGAGAGTTCAAGATGGCTTCAACCAG	1.17442	26.4908
	GACACGCTCCAGCAGTTTCAGGGCTTTT	GACACGCTCCAGCAGTTTCA	CAGAAAGCCCGACACGCTCCAGCAGTTTCAGGGCTTTTTCACG	-0.439506	13.1533
	GACACGGCCTGAAAGCTTGTAGGCGATT	GACACGGCCTGAAAGCTTGT	GCAGCGAGGCGACACGGCCTGAAAGCTTGTAGGCGATTTGCGA	1.80694	34.5219
	GACACGGCGTAAATCACCGTCGGTAAAG	GACACGGCGTAAATCACCGT	CCATATCGAAGACACGGCGTAAATCACCGTCGGTAAAGATGCC	1.65528	33.435
	GACACGGCTAAGATCGATGCAGGTAATC	GACACGGCTAAGATCGATGC	CCACGCGGGAGACACGGCTAAGATCGATGCAGGTAATCCCCTT	0.245263	19.6708
	GACACGGGTTTGTTTGGCAATGGCATCA	GACACGGGTTTGTTTGGCAA	GCGCCGCCGCGACACGGGTTTGTTTGGCAATGGCATCACCGGT	1.07289	32.6241
	GACACTGAGCTTTTCAATCGTGGGCGTG	GACACTGAGCTTTTCAATCG	CTAACTCCCAGACACTGAGCTTTTCAATCGTGGGCGTGACCGC	1.40092	30.398
	GACACTTCAACAATCACTGGCGGATTAT	GACACTTCAACAATCACTGG	ACCAATACCAGACACTTCAACAATCACTGGCGGATTATCGTTA	-1.20421	7.25422
	GACACTTCATCGGCTTTTGGCGGCCAGT	GACACTTCATCGGCTTTTGG	CTCTTCCATCGACACTTCATCGGCTTTTGGCGGCCAGTTACCG	-0.528988	12.1554
	GACAGACAGGGTAAATGTACAGGAAGTG	GACAGACAGGGTAAATGTAC	AATCACTATGGACAGACAGGGTAAATGTACAGGAAGTGAAAAA	-1.06079	7.07058
	GACAGACCAATCATTGCTGACGGAATGG	GACAGACCAATCATTGCTGA	AGTGTTCAACGACAGACCAATCATTGCTGACGGAATGGGATCT	1.07968	30.5359
	GACAGAGAATAGCCTGCAATCGGCGTCG	GACAGAGAATAGCCTGCAAT	CGCGATGAATGACAGAGAATAGCCTGCAATCGGCGTCGGACTC	1.14887	30.784
	GACAGAGACGTCCAGTGCGGTGGTCGGT	GACAGAGACGTCCAGTGCGG	TCTGCGCCTGGACAGAGACGTCCAGTGCGGTGGTCGGTTCATC	0.169346	18.222
	GACAGAGCCTGACAGCGTTTCGGACTGC	GACAGAGCCTGACAGCGTTT	CCAGTAGCCAGACAGAGCCTGACAGCGTTTCGGACTGCAACAT	0.538824	24.6287
	GACAGATACCCGCAGTTAAGCGGCGTAG	GACAGATACCCGCAGTTAAG	TGAGTTATCAGACAGATACCCGCAGTTAAGCGGCGTAGTTTAA	0.120062	19.7519
	GACAGATAGGTGTTCAGAATAGGTCCGA	GACAGATAGGTGTTCAGAAT	CATTCCGGCAGACAGATAGGTGTTCAGAATAGGTCCGAGGATA	0.890782	24.1619
	GACAGATTTAGGATGCAGCGTGGCTTTC	GACAGATTTAGGATGCAGCG	CCGGAATACGGACAGATTTAGGATGCAGCGTGGCTTTCTTAAC	-0.863117	8.66097
	GACAGCAACAACAAGACGTTTGGGTGAA	GACAGCAACAACAAGACGTT	GAGCGGCGGCGACAGCAACAACAAGACGTTTGGGTGAAAACGA	0.490789	21.8426
	GACAGCACTTGCTTTATCTGCGGCTGTG	GACAGCACTTGCTTTATCTG	CTTCAACGGCGACAGCACTTGCTTTATCTGCGGCTGTGGAACC	-1.2866	5.53321
	GACAGCCCCAGGTTTTAATATGGAGTTT	GACAGCCCCAGGTTTTAATA	TCGTTCATCTGACAGCCCCAGGTTTTAATATGGAGTTTTTTGG	0.689459	26.4409
	GACAGCGCCAGGTACATCATCGGCAGGA	GACAGCGCCAGGTACATCAT	GTGATCGTAGGACAGCGCCAGGTACATCATCGGCAGGATCTCA	-0.458923	12.0659
	GACAGCGGCGGCTGGATATATGGCCCAC	GACAGCGGCGGCTGGATATA	ACCATTTGCCGACAGCGGCGGCTGGATATATGGCCCACGGCTG	-1.07401	6.73254
	GACAGCGTGCGCTGCAGTGTTGGGGATA	GACAGCGTGCGCTGCAGTGT	CTGCAGCAGCGACAGCGTGCGCTGCAGTGTTGGGGATATCGTG	0.209023	19.9064
	GACAGCTCAACCTGCCCGACCGGCAGAT	GACAGCTCAACCTGCCCGAC	AATATGCGCCGACAGCTCAACCTGCCCGACCGGCAGATCCATT	-1.13953	6.72139
	GACAGCTGGCATCAGACTGCGGGAAATA	GACAGCTGGCATCAGACTGC	AACGAGATATGACAGCTGGCATCAGACTGCGGGAAATACTGGC	0.0141533	17.3708
	GACAGGCTGAATCCGAAAGATGGCATTT	GACAGGCTGAATCCGAAAGA	CAGGATCAGCGACAGGCTGAATCCGAAAGATGGCATTTTGCCT	0.516328	24.2456
	GACAGGCTGACCACTGAGCGTGGCGCGG	GACAGGCTGACCACTGAGCG	AATGGATACCGACAGGCTGACCACTGAGCGTGGCGCGGTCGAT	-0.463767	12.6747
	GACAGGGGATCTGCTTAACATGGAACAG	GACAGGGGATCTGCTTAACA	GAACGGGTTCGACAGGGGATCTGCTTAACATGGAACAGCCGCT	0.714888	24.3979
	GACAGGTAAAAAAGTGACGATGGTGATG	GACAGGTAAAAAAGTGACGA	GCAGTAACAAGACAGGTAAAAAAGTGACGATGGTGATGGGGAA	-0.232645	15.8412
	GACAGGTCACAATGATATCGAGGGCCTT	GACAGGTCACAATGATATCG	TCGCCGCCCTGACAGGTCACAATGATATCGAGGGCCTTTAGCG	-0.337928	14.168
	GACAGGTGAGTCAGCGTATCCGGCTTTT	GACAGGTGAGTCAGCGTATC	TTTTTCCGCCGACAGGTGAGTCAGCGTATCCGGCTTTTTTGCC	-0.282628	14.8558
	GACAGGTTTTAATATTGAGCTGGCGACA	GACAGGTTTTAATATTGAGC	TTCCGACATTGACAGGTTTTAATATTGAGCTGGCGACAGGCGA	1.01102	28.7066
	GACAGGTTTTTGCTGGAAAGCGGATGCA	GACAGGTTTTTGCTGGAAAG	ACTTTCCAGCGACAGGTTTTTGCTGGAAAGCGGATGCAGTCGG	-0.456385	12.9759
	GACAGTAAAATCGTCGCCACCGGGCGGT	GACAGTAAAATCGTCGCCAC	AATGGCAACCGACAGTAAAATCGTCGCCACCGGGCGGTAAATG	0.823922	27.1804
	GACAGTATGGAATCTAATAATGGGGAAG	GACAGTATGGAATCTAATAA	GAGGAGTCCTGACAGTATGGAATCTAATAATGGGGAAGCCAAA	-0.482556	12.4463
	GACAGTCGCGATCGCGTAATTGGCAAAA	GACAGTCGCGATCGCGTAAT	CCGACAATCAGACAGTCGCGATCGCGTAATTGGCAAAATATAG	0.465702	21.3855
	GACAGTCTTGGAAACTCTCTGGGGGCGT	GACAGTCTTGGAAACTCTCT	CGGTCGTTATGACAGTCTTGGAAACTCTCTGGGGGCGTAATGG	0.953543	30.9033
	GACAGTGCAGCCCAGATAAACGGCGCTT	GACAGTGCAGCCCAGATAAA	CCAGTAGAGCGACAGTGCAGCCCAGATAAACGGCGCTTTATCG	-0.141046	19.7231
	GACAGTTATTCAAGACGATGCGGTCGCG	GACAGTTATTCAAGACGATG	TTTTGTAACTGACAGTTATTCAAGACGATGCGGTCGCGTTTAT	0.820293	26.9621
	GACAGTTTTCTTTCCCTTCTGGGCCAAA	GACAGTTTTCTTTCCCTTCT	AATCTATCACGACAGTTTTCTTTCCCTTCTGGGCCAAACCAGT	0.662135	28.0816
	GACATAACGTTTATCCAGCATGGTTGAA	GACATAACGTTTATCCAGCA	CGTTAGTGATGACATAACGTTTATCCAGCATGGTTGAACCATC	-1.30644	4.96795
	GACATAAGCCACATTTTCCGGGGCAATC	GACATAAGCCACATTTTCCG	GATCATCGCCGACATAAGCCACATTTTCCGGGGCAATCGCCAG	1.13543	29.7715
	GACATAATCAGCATCCCGGTAGGCTTCA	GACATAATCAGCATCCCGGT	TGGCGATGATGACATAATCAGCATCCCGGTAGGCTTCATTTTT	-1.55333	2.49032
	GACATAATGATGTCCTCACGAGGATGTT	GACATAATGATGTCCTCACG	GATGTCTCCAGACATAATGATGTCCTCACGAGGATGTTAAAGT	0.721639	25.9645
	GACATACACCAGCCCGATGCAGGCATAA	GACATACACCAGCCCGATGC	TAAAAATAGCGACATACACCAGCCCGATGCAGGCATAAACCCA	-0.115814	17.2669
	GACATACAGGAATTTCACGCTGGATGTC	GACATACAGGAATTTCACGC	CCGGCCAGGCGACATACAGGAATTTCACGCTGGATGTCGTACC	1.10335	31.2655
	GACATACATCGGCGTTTCGGTGGTGTCT	GACATACATCGGCGTTTCGG	CACCGCGATTGACATACATCGGCGTTTCGGTGGTGTCTTCTTC	0.720747	28.0412
	GACATACGTGGGTGATCTGTCGGGTTAT	GACATACGTGGGTGATCTGT	CTCTTCCGCAGACATACGTGGGTGATCTGTCGGGTTATGAATC	1.59845	34.0195
	GACATACTGTTTCTCAAATATGGAACGA	GACATACTGTTTCTCAAATA	AACTCTGGAAGACATACTGTTTCTCAAATATGGAACGATGAAC	0.783335	26.4798
	GACATAGCCGCGAATATCGCCGGACGCC	GACATAGCCGCGAATATCGC	CCCGTAAAGAGACATAGCCGCGAATATCGCCGGACGCCGCACG	0.0632787	18.3315
	GACATAGCCTTCGGGAATAGCGGCGACG	GACATAGCCTTCGGGAATAG	CGTAAGTGGTGACATAGCCTTCGGGAATAGCGGCGACGATTTG	0.286637	20.4039
	GACATAGCTACCAAATCCGCCGGTCGCC	GACATAGCTACCAAATCCGC	GAATAAACGCGACATAGCTACCAAATCCGCCGGTCGCCCCTGT	1.21666	27.9045
	GACATATAACGAAGAATCGATGGTAAAC	GACATATAACGAAGAATCGA	CCGCATGTGCGACATATAACGAAGAATCGATGGTAAACCTTGC	0.190639	20.9663
	GACATATTCGTCCATGTTGAAGGTGACA	GACATATTCGTCCATGTTGA	TCGGCAGACCGACATATTCGTCCATGTTGAAGGTGACAACGTG	0.809246	25.4166
	GACATCAATCAGTTGCATGGCGGTCGAC	GACATCAATCAGTTGCATGG	CGTCCGGATAGACATCAATCAGTTGCATGGCGGTCGACATGCC	1.24145	28.9976
	GACATCAATGTCAACTTACCCGGCACGG	GACATCAATGTCAACTTACC	GAGATCATCAGACATCAATGTCAACTTACCCGGCACGGCAATC	0.0030918	18.4352
	GACATCAGCGGATATATCGCCGGGTAGA	GACATCAGCGGATATATCGC	AAACCATTGAGACATCAGCGGATATATCGCCGGGTAGAGGAAA	0.280758	20.6545
	GACATCAGCTTTGGGCTCGCTGGCAAAA	GACATCAGCTTTGGGCTCGC	AAATCAGGCTGACATCAGCTTTGGGCTCGCTGGCAAAATAACG	1.02962	27.1716
	GACATCAGGAAAGAGACTGCCGGACGCA	GACATCAGGAAAGAGACTGC	ACGGCCTTTAGACATCAGGAAAGAGACTGCCGGACGCAGACCA	0.74898	28.0426
	GACATCATACCAGTCGGTGCTGGTCAAG	GACATCATACCAGTCGGTGC	CTTCCATACCGACATCATACCAGTCGGTGCTGGTCAAGGTTGG	-0.201909	15.0049
	GACATCATTACCCACTGGATAGGTGTCA	GACATCATTACCCACTGGAT	GACGGTATCGGACATCATTACCCACTGGATAGGTGTCACCAGT	1.25741	28.0787
	GACATCCAGGCCGCCGTAATTGGCTTTC	GACATCCAGGCCGCCGTAAT	CCGCGATTTCGACATCCAGGCCGCCGTAATTGGCTTTCATCAA	-1.1713	6.08414
	GACATCCGGCTGTTCCAGCTCGGCGTTT	GACATCCGGCTGTTCCAGCT	GTTCGTTCCAGACATCCGGCTGTTCCAGCTCGGCGTTTACTTC	-0.0106476	18.4403
	GACATCCTCATAAATACAACGGGTAGTG	GACATCCTCATAAATACAAC	TTTTCATAATGACATCCTCATAAATACAACGGGTAGTGCCTGA	0.470901	21.8028
	GACATCCTTATAGCAAAAGGGGGAAAAT	GACATCCTTATAGCAAAAGG	AGACATCAAGGACATCCTTATAGCAAAAGGGGGAAAATGAATA	-1.40649	3.66425
	GACATCGAAACGAGTATCAGAGGTGTCT	GACATCGAAACGAGTATCAG	TAAGGTGGCAGACATCGAAACGAGTATCAGAGGTGTCTATGAG	-0.662333	10.4399
	GACATCGAAGAAACCGCGCATGGTTTGC	GACATCGAAGAAACCGCGCA	AGGATTGCAGGACATCGAAGAAACCGCGCATGGTTTGCAGCAG	0.490635	21.4871
	GACATCGCCTTCCGCTGACCAGGTGGCC	GACATCGCCTTCCGCTGACC	CACTGGAAGAGACATCGCCTTCCGCTGACCAGGTGGCCTGATT	-0.0265217	17.1789
	GACATCGCGGAAAAGAATGCCGGGTTTT	GACATCGCGGAAAAGAATGC	GTAAGCTGGTGACATCGCGGAAAAGAATGCCGGGTTTTGGGTA	0.169731	19.433
	GACATCGGCAAAAACGGTGCCGGTCCAA	GACATCGGCAAAAACGGTGC	CTCTTCACGAGACATCGGCAAAAACGGTGCCGGTCCAAAACAG	-0.0454603	19.6078
	GACATCGGGCTACCTTGCGCCGGTGCAC	GACATCGGGCTACCTTGCGC	CAAAATCAAAGACATCGGGCTACCTTGCGCCGGTGCACCCGTT	-0.159229	16.4354
	GACATCTACCGCCGTGCCAGTGGCAAAA	GACATCTACCGCCGTGCCAG	CCATCACTTTGACATCTACCGCCGTGCCAGTGGCAAAACCGGC	-0.689767	10.998
	GACATCTCTTCTTCGTTGAGCGGATCGG	GACATCTCTTCTTCGTTGAG	CGCAAGACGCGACATCTCTTCTTCGTTGAGCGGATCGGCTTTC	1.89028	33.1237
	GACATCTGATTCTCTTAATACGGATAAA	GACATCTGATTCTCTTAATA	AGCGTTATCGGACATCTGATTCTCTTAATACGGATAAATTGCA	0.289217	19.934
	GACATCTTTGATGATAAGGCAGGTTATC	GACATCTTTGATGATAAGGC	TTAAACACAGGACATCTTTGATGATAAGGCAGGTTATCCAGCG	-0.737115	10.2285
	GACATGAATATAACGCCCCAGGGTAATA	GACATGAATATAACGCCCCA	TGCGCGCGGTGACATGAATATAACGCCCCAGGGTAATATACGG	-0.345386	15.1103
	GACATGACGGTTATTTGCCGGGGAGACT	GACATGACGGTTATTTGCCG	AACCGACGGTGACATGACGGTTATTTGCCGGGGAGACTTCTGC	0.223089	19.2446
	GACATGACTGCCTCGCGGACTGGTGTCC	GACATGACTGCCTCGCGGAC	CAGCATCTGCGACATGACTGCCTCGCGGACTGGTGTCCGGCGC	-1.03424	7.29089
	GACATGCTCACTCCTTCCGATGGCGTCT	GACATGCTCACTCCTTCCGA	TTGCTGTACAGACATGCTCACTCCTTCCGATGGCGTCTCTGGC	1.42094	33.3692
	GACATGGCGTCCCGTTGAACCGGCACGG	GACATGGCGTCCCGTTGAAC	TATAAATACCGACATGGCGTCCCGTTGAACCGGCACGGAACAG	-0.64635	11.358
	GACATGGTAAATAATCTCTAAGGTTATT	GACATGGTAAATAATCTCTA	TTGTTTTATCGACATGGTAAATAATCTCTAAGGTTATTAATAA	-0.919587	8.16365
	GACATGGTCATTCTCCTTTACGGTGATA	GACATGGTCATTCTCCTTTA	AACGTTATGCGACATGGTCATTCTCCTTTACGGTGATAACCGT	0.37465	20.706
	GACATGTTCGCGTCCTGTGCAGGTTATA	GACATGTTCGCGTCCTGTGC	CGGATGAGAAGACATGTTCGCGTCCTGTGCAGGTTATATGGTT	0.635363	23.0006
	GACATGTTGCCAAAGCGGGTAGGTGTAC	GACATGTTGCCAAAGCGGGT	CATTTGACCGGACATGTTGCCAAAGCGGGTAGGTGTACCAAAA	1.45035	30.1782
	GACATTAACGCCCGTGCCTTCGGTCTGT	GACATTAACGCCCGTGCCTT	CGTGGGTGTAGACATTAACGCCCGTGCCTTCGGTCTGTTCCAG	-0.0164427	17.8601
	GACATTACCTGGTCATAACGCGGACGCG	GACATTACCTGGTCATAACG	CCAGCCGAAGGACATTACCTGGTCATAACGCGGACGCGGTAAC	0.610646	24.4653
	GACATTATCGTTCATGTCCTGGGAGCCG	GACATTATCGTTCATGTCCT	GTGTCAGCCAGACATTATCGTTCATGTCCTGGGAGCCGATATT	-1.31355	4.69085
	GACATTCAGAACATGTTGGTCGGTCTGC	GACATTCAGAACATGTTGGT	GGTGTGACACGACATTCAGAACATGTTGGTCGGTCTGCACAGG	0.072243	18.2428
	GACATTCGCCGGGAAACTCTGGGCAAAA	GACATTCGCCGGGAAACTCT	CGTTGTAACTGACATTCGCCGGGAAACTCTGGGCAAAAGTCAG	2.0514	31.6229
	GACATTCGTTTTCATCGCTCGGGGTCAT	GACATTCGTTTTCATCGCTC	AGCATCTGGCGACATTCGTTTTCATCGCTCGGGGTCATAATGA	1.54633	33.5688
	GACATTCTCCGGCAGGAAATGGGTGACA	GACATTCTCCGGCAGGAAAT	GCGCCTGATGGACATTCTCCGGCAGGAAATGGGTGACATCGCC	0.751061	25.5768
	GACATTGAACTTGCCAGGCTCGGCGTCA	GACATTGAACTTGCCAGGCT	TGCCGATAAAGACATTGAACTTGCCAGGCTCGGCGTCATATTT	1.65954	33.1422
	GACATTGCTTTGCGGTAGGTCGGCTTTA	GACATTGCTTTGCGGTAGGT	TTGGGCTGGAGACATTGCTTTGCGGTAGGTCGGCTTTATCAGC	1.16888	29.1874
	GACATTGGGCTGTATTGCCACGGATTAT	GACATTGGGCTGTATTGCCA	TTCCGGAGCAGACATTGGGCTGTATTGCCACGGATTATGGTAG	-0.20547	16.4147
	GACATTGGGGCCATCGGTGCGGGCATAA	GACATTGGGGCCATCGGTGC	GCACACGCTCGACATTGGGGCCATCGGTGCGGGCATAAAATGC	0.987152	26.2193
	GACATTTAACAATGAGGATCTGGCTTGA	GACATTTAACAATGAGGATC	CGAACGACCCGACATTTAACAATGAGGATCTGGCTTGATTTGC	-0.919389	8.26594
	GACATTTTCACGGGCGTCAGGGGCTACC	GACATTTTCACGGGCGTCAG	TATTTGGCGCGACATTTTCACGGGCGTCAGGGGCTACCTGGCC	-1.60174	2.08288
	GACATTTTCCAGCGGCACTCTGGCAAGC	GACATTTTCCAGCGGCACTC	CAACATATTCGACATTTTCCAGCGGCACTCTGGCAAGCAGCTC	-0.208013	15.9632
	GACATTTTTTGGTCCTTCTCTGGTGTTG	GACATTTTTTGGTCCTTCTC	TTTTATCATCGACATTTTTTGGTCCTTCTCTGGTGTTGTTTGG	0.480026	24.2816
	GACCAAAAAACAAAGCCCGATGGTCAGC	GACCAAAAAACAAAGCCCGA	CCATCAGAGCGACCAAAAAACAAAGCCCGATGGTCAGCATCAG	1.25576	33.1388
	GACCAAACACTTTCTGCCCCAGGAAGCA	GACCAAACACTTTCTGCCCC	TGCTTATCCAGACCAAACACTTTCTGCCCCAGGAAGCAAGCCA	0.427148	24.4323
	GACCAACAACTTCTTTTGACAGGTCGAT	GACCAACAACTTCTTTTGAC	ATAAAGTTCAGACCAACAACTTCTTTTGACAGGTCGATATCGG	0.963563	30.5724
	GACCAACCAACACCGCACGTTGGCCTGC	GACCAACCAACACCGCACGT	GAACCGCTGCGACCAACCAACACCGCACGTTGGCCTGCTGGCA	0.523192	22.5528
	GACCAACGCACCGTTAAGGCAGGATCAT	GACCAACGCACCGTTAAGGC	ATCCAGTTCAGACCAACGCACCGTTAAGGCAGGATCATCCGCC	0.479203	22.8295
	GACCAATCAAACAACCATGCAGGATCGC	GACCAATCAAACAACCATGC	AATGCATCGCGACCAATCAAACAACCATGCAGGATCGCTCCGT	1.02078	26.9779
	GACCAATCATCGAACCGTCGCGGAACAG	GACCAATCATCGAACCGTCG	TCTTTATTCAGACCAATCATCGAACCGTCGCGGAACAGATAAT	1.78725	34.2843
	GACCAATCTGGCTGCCGCTTGGGCCGAG	GACCAATCTGGCTGCCGCTT	GACTCTTTATGACCAATCTGGCTGCCGCTTGGGCCGAGATAAG	1.2855	32.786
	GACCAATGATGGACGCTACGCGGCCTTT	GACCAATGATGGACGCTACG	GCGTAGTAACGACCAATGATGGACGCTACGCGGCCTTTGCCCA	0.596497	23.5553
	GACCAATTACACGCTGTTCGCGGTTACG	GACCAATTACACGCTGTTCG	ATGCACAGCAGACCAATTACACGCTGTTCGCGGTTACGAATCG	0.977601	28.9902
	GACCAATTTCAGAACGCAGACGGTCAGA	GACCAATTTCAGAACGCAGA	ACGTCCAGGCGACCAATTTCAGAACGCAGACGGTCAGAGAACT	1.58668	33.5932
	GACCACAATATGGCTCGTCGCGGTTAAT	GACCACAATATGGCTCGTCG	CGTACAGATCGACCACAATATGGCTCGTCGCGGTTAATAAGCC	0.931862	29.9127
	GACCACCAGAAAGATGCAGCGGGTAACG	GACCACCAGAAAGATGCAGC	CGCTGCTGCTGACCACCAGAAAGATGCAGCGGGTAACGATCGC	1.18237	30.3515
	GACCACCAGAAAGTTCGGAAGGGTAGTG	GACCACCAGAAAGTTCGGAA	CGCTGCTGTTGACCACCAGAAAGTTCGGAAGGGTAGTGATGTG	0.784738	27.4146
	GACCACCAGCGTGGTGTTGTTGGTGTAG	GACCACCAGCGTGGTGTTGT	CCATCAGCATGACCACCAGCGTGGTGTTGTTGGTGTAGTTACA	0.0969691	18.4387
	GACCACCCGCCCACGATCGCTGGCTGCC	GACCACCCGCCCACGATCGC	TGATATCGTCGACCACCCGCCCACGATCGCTGGCTGCCGCCTG	-0.720969	11.7576
	GACCACCGCCGAATTTGCGTCGGTGCGC	GACCACCGCCGAATTTGCGT	GCCTCACCGCGACCACCGCCGAATTTGCGTCGGTGCGCCATCG	0.883452	26.8721
	GACCACCGGTTCCCCATATTTGGCATTG	GACCACCGGTTCCCCATATT	AAGCGCAGTCGACCACCGGTTCCCCATATTTGGCATTGCCAGG	-1.16015	5.95053
	GACCACCGTTAATAGCTCCACGGCCATT	GACCACCGTTAATAGCTCCA	AGGGATGCGTGACCACCGTTAATAGCTCCACGGCCATTAACCG	-0.492267	13.6473
	GACCACGACTTCAGAACATTTGGTCGGC	GACCACGACTTCAGAACATT	TTTTGAAATAGACCACGACTTCAGAACATTTGGTCGGCAGACG	0.896775	25.5313
	GACCACGCCGCTCTCTGTAGAGGTCGAT	GACCACGCCGCTCTCTGTAG	CATCCGGCGCGACCACGCCGCTCTCTGTAGAGGTCGATTTTAA	0.0411495	18.7065
	GACCACGGGAAGTTCCCGGTTGGCCCGC	GACCACGGGAAGTTCCCGGT	CCACGCCCCAGACCACGGGAAGTTCCCGGTTGGCCCGCACGCC	-0.633739	11.7597
	GACCACGGGAGATGCGGGCGAGGAAGAT	GACCACGGGAGATGCGGGCG	CGCACAGTACGACCACGGGAGATGCGGGCGAGGAAGATACTCA	-1.60749	1.24329
	GACCACGGGTTGAAACCAGCGGGATCAC	GACCACGGGTTGAAACCAGC	TCAATACCGCGACCACGGGTTGAAACCAGCGGGATCACCGGAC	1.2016	28.0947
	GACCACTTCACCGGAGATACCGGCAGAG	GACCACTTCACCGGAGATAC	CGTCAACGTGGACCACTTCACCGGAGATACCGGCAGAGAGATC	-1.72961	0.323016
	GACCAGAACTGGACTTGCTCCGGCATAC	GACCAGAACTGGACTTGCTC	ATCGGCCACCGACCAGAACTGGACTTGCTCCGGCATACCGTAG	0.316441	22.9182
	GACCAGACAAAGTCGACAAACGGTTCGC	GACCAGACAAAGTCGACAAA	ATTTACAAACGACCAGACAAAGTCGACAAACGGTTCGCCGTTC	1.73303	34.2131
	GACCAGACCAGATAGATACCAGGCAAAT	GACCAGACCAGATAGATACC	GCCATTTAAAGACCAGACCAGATAGATACCAGGCAAATGTCGG	-1.13796	6.22135
	GACCAGACCGACCGTTTCAGTGGTCTGC	GACCAGACCGACCGTTTCAG	CATCACCAACGACCAGACCGACCGTTTCAGTGGTCTGCTGCGC	-0.852653	9.04555
	GACCAGACCTTCTTGATGATGGGCACCG	GACCAGACCTTCTTGATGAT	TTAACGTCATGACCAGACCTTCTTGATGATGGGCACCGGAAGT	0.316277	21.1449
	GACCAGACGCAAATCCAGACCGGTAAGC	GACCAGACGCAAATCCAGAC	CTTGTGGCGCGACCAGACGCAAATCCAGACCGGTAAGCGCCGC	-1.32129	4.73399
	GACCAGAGATCATACGGAACAGGGTCGA	GACCAGAGATCATACGGAAC	GGCTGTTCCTGACCAGAGATCATACGGAACAGGGTCGATTTAC	-1.66433	0.726636
	GACCAGAGATGTGATGCTTACGGAAGAG	GACCAGAGATGTGATGCTTA	CGCAGAACCTGACCAGAGATGTGATGCTTACGGAAGAGCTCGC	1.38047	31.1916
	GACCAGATAACCAATTGAATTGGTTGCC	GACCAGATAACCAATTGAAT	TGTCGTCAGTGACCAGATAACCAATTGAATTGGTTGCCAGGCC	0.915286	27.2077
	GACCAGATAACCGAGGATCGCGGTCATC	GACCAGATAACCGAGGATCG	CCGCACTATTGACCAGATAACCGAGGATCGCGGTCATCGCCAG	-1.71633	0.447829
	GACCAGATCATCATCGGTGACGGTCAGA	GACCAGATCATCATCGGTGA	TATTTACGCGGACCAGATCATCATCGGTGACGGTCAGAACCAT	-0.582609	11.4735
	GACCAGCACAAAGGTGGCCCCGGCAGAA	GACCAGCACAAAGGTGGCCC	TGTATTTCTCGACCAGCACAAAGGTGGCCCCGGCAGAAAACGC	0.447541	22.0746
	GACCAGCACCATTCCCGGCCAGGAGAAC	GACCAGCACCATTCCCGGCC	CGAAGATGGTGACCAGCACCATTCCCGGCCAGGAGAACATAAT	-0.937698	8.04608
	GACCAGCAGCAAAATCCCTTTGGCGAAA	GACCAGCAGCAAAATCCCTT	CACCATTACCGACCAGCAGCAAAATCCCTTTGGCGAAACCCAC	1.34433	28.6698
	GACCAGCAGCCAGAGCACCATGGCAAGA	GACCAGCAGCCAGAGCACCA	CGTTCTGCAAGACCAGCAGCCAGAGCACCATGGCAAGACCAAG	-0.097545	15.8835
	GACCAGCATAAAGCGCAAACCGGCCAGC	GACCAGCATAAAGCGCAAAC	CCGGAAAAGCGACCAGCATAAAGCGCAAACCGGCCAGCATCAG	-1.51462	1.8481
	GACCAGCATAGAAGCCATAAAGGTTGAC	GACCAGCATAGAAGCCATAA	CAATGGTACCGACCAGCATAGAAGCCATAAAGGTTGACCACTC	0.865575	27.3971
	GACCAGCCAGATTTCATCAAGGGTACTA	GACCAGCCAGATTTCATCAA	GATAGTGCTCGACCAGCCAGATTTCATCAAGGGTACTATCATC	-0.142734	16.7726
	GACCAGCGACATCCACTCACCGGGTTGC	GACCAGCGACATCCACTCAC	CATTAAGACCGACCAGCGACATCCACTCACCGGGTTGCCCTTC	0.279726	19.8045
	GACCAGCGCAAAAATAAGACAGGCAAAA	GACCAGCGCAAAAATAAGAC	TAGCGTAAATGACCAGCGCAAAAATAAGACAGGCAAAAAGAAA	-0.370381	15.0749
	GACCAGCGGATTAGTGCTAAGGGTTTTG	GACCAGCGGATTAGTGCTAA	CGCGCCGCCAGACCAGCGGATTAGTGCTAAGGGTTTTGTCATC	0.413169	23.1428
	GACCAGCGTCACTTCGTTATCGGTAAAA	GACCAGCGTCACTTCGTTAT	GCCCGTCGATGACCAGCGTCACTTCGTTATCGGTAAAACCTTG	1.71504	33.3303
	GACCAGCTAAATGACGCTTCAGGATCCG	GACCAGCTAAATGACGCTTC	CGTATTTGCTGACCAGCTAAATGACGCTTCAGGATCCGGTTTA	1.61503	30.2778
	GACCAGGTCAGGGTCAACGATGGTCAGG	GACCAGGTCAGGGTCAACGA	CACCAATGACGACCAGGTCAGGGTCAACGATGGTCAGGATATT	1.03978	29.2614
	GACCAGGTCTGTTCCCCTTGCGGGTTAC	GACCAGGTCTGTTCCCCTTG	GTCGTTGTTCGACCAGGTCTGTTCCCCTTGCGGGTTACGTTCA	0.842195	25.8607
	GACCAGTAACAGGGCGCGAGGGGGCATT	GACCAGTAACAGGGCGCGAG	TTTGTAAATCGACCAGTAACAGGGCGCGAGGGGGCATTACAGT	-0.354494	16.051
	GACCAGTAGTCCAACGATTCGGGTAATG	GACCAGTAGTCCAACGATTC	AAAATAAGATGACCAGTAGTCCAACGATTCGGGTAATGGCGCG	1.21091	30.2759
	GACCAGTATTTTCATAATCCGGGTACTC	GACCAGTATTTTCATAATCC	TAATGCCGTAGACCAGTATTTTCATAATCCGGGTACTCCGGTA	0.527078	23.476
	GACCAGTCCCAGCAACGGAACGGTGATA	GACCAGTCCCAGCAACGGAA	CCGCCGTATCGACCAGTCCCAGCAACGGAACGGTGATATTGGA	0.605776	23.4326
	GACCAGTGAGTATGCCCCGACGGGATGC	GACCAGTGAGTATGCCCCGA	TTGCGCCAGCGACCAGTGAGTATGCCCCGACGGGATGCATCAA	0.783539	26.3211
	GACCAGTGCGCGGGCTTCGTTGGTATGC	GACCAGTGCGCGGGCTTCGT	GGAAAATGCCGACCAGTGCGCGGGCTTCGTTGGTATGCGCCAG	0.900732	25.6568
	GACCAGTTCACCAAGCTCTATGGCTGCT	GACCAGTTCACCAAGCTCTA	CCAGCAGGAAGACCAGTTCACCAAGCTCTATGGCTGCTCCCAG	0.000509827	17.416
	GACCAGTTCACGGGCGTTGCGGGTCTGA	GACCAGTTCACGGGCGTTGC	TGATGCTATCGACCAGTTCACGGGCGTTGCGGGTCTGAATGAT	-1.36928	3.72459
	GACCAGTTGCGTCAGCCCCTCGGTTTTA	GACCAGTTGCGTCAGCCCCT	TCAGGGGCTGGACCAGTTGCGTCAGCCCCTCGGTTTTAATCAG	0.39002	23.3761
	GACCAGTTGTAATCTGCACCAGGCCGTA	GACCAGTTGTAATCTGCACC	CAGCTTCAGCGACCAGTTGTAATCTGCACCAGGCCGTACCTGA	-0.72454	9.99914
	GACCATAAACAACGTGAGACTGGATAGC	GACCATAAACAACGTGAGAC	TTACCCGCATGACCATAAACAACGTGAGACTGGATAGCGAGAA	-0.870108	9.36544
	GACCATCACATCCGATTTACCGGCAGTT	GACCATCACATCCGATTTAC	CAAATCCGACGACCATCACATCCGATTTACCGGCAGTTTGCAG	0.467492	21.1555
	GACCATCACCGACTGACGCGTGGTTAAT	GACCATCACCGACTGACGCG	CCGCGCCGACGACCATCACCGACTGACGCGTGGTTAATTCAGG	0.217086	19.9717
	GACCATCACGCATTTCTAACTGGCGGCT	GACCATCACGCATTTCTAAC	GCCGTCAGACGACCATCACGCATTTCTAACTGGCGGCTCATAC	-0.521205	12.4005
	GACCATCTCCTTACTGCCCCCGGCGTTA	GACCATCTCCTTACTGCCCC	GAAAACCCTCGACCATCTCCTTACTGCCCCCGGCGTTATCGGG	-0.219245	15.9765
	GACCATCTGGCCCATCAGATAGGCATTT	GACCATCTGGCCCATCAGAT	TATCGGCATCGACCATCTGGCCCATCAGATAGGCATTTTCCCG	-0.823609	9.40494
	GACCATCTTGTCATCGGCAAGGGTAAGA	GACCATCTTGTCATCGGCAA	CGTGCGAACTGACCATCTTGTCATCGGCAAGGGTAAGAAAGAC	-1.13515	5.62542
	GACCATGAACGGATCATGTCTGGCGAAG	GACCATGAACGGATCATGTC	TTCACCGAAAGACCATGAACGGATCATGTCTGGCGAAGCCAGA	0.119349	19.3675
	GACCATGAATTGACGGATAGCGGCCAGA	GACCATGAATTGACGGATAG	AGCCGCGCGCGACCATGAATTGACGGATAGCGGCCAGAATTTT	-0.724628	10.4145
	GACCATGCAGTAACGGCAGCCGGTGCAC	GACCATGCAGTAACGGCAGC	ACGGACAGGCGACCATGCAGTAACGGCAGCCGGTGCACACATC	0.530349	23.5765
	GACCATGGTGATCACCGACTCGGTTTCG	GACCATGGTGATCACCGACT	ACAGACCGAGGACCATGGTGATCACCGACTCGGTTTCGTACAT	-0.0116308	18.5477
	GACCATTGCAACGACCAGATCGGTGGGA	GACCATTGCAACGACCAGAT	GCATGCTGGTGACCATTGCAACGACCAGATCGGTGGGATCTTT	-1.55625	1.81506
	GACCATTGCCGACGCCCGCCGGGATCTT	GACCATTGCCGACGCCCGCC	CGGATGCGTTGACCATTGCCGACGCCCGCCGGGATCTTCACAT	-1.26314	5.05592
	GACCATTTGCCGAGATCACGAGGCCCGC	GACCATTTGCCGAGATCACG	CGGGGAATGTGACCATTTGCCGAGATCACGAGGCCCGCGACCG	-0.119711	16.5666
	GACCCACGCGTAATCACCTAAGGTTAAT	GACCCACGCGTAATCACCTA	CGTCATCGCCGACCCACGCGTAATCACCTAAGGTTAATTTCCA	-1.63349	1.47413
	GACCCACGGTACGCCGCTACCGGTATTT	GACCCACGGTACGCCGCTAC	TGTCCCAGGTGACCCACGGTACGCCGCTACCGGTATTTTTGCC	-1.20227	6.19372
	GACCCACTGGGTGAAGGAGTTGGACGCA	GACCCACTGGGTGAAGGAGT	GCACTACCGTGACCCACTGGGTGAAGGAGTTGGACGCATGAGA	-1.2915	4.33914
	GACCCAGCCATAGAGCTTCCCGGATTGG	GACCCAGCCATAGAGCTTCC	CAATTCTTTCGACCCAGCCATAGAGCTTCCCGGATTGGGAGGA	0.16105	18.6538
	GACCCAGGCGCTCGATGAGCTGGGTGTA	GACCCAGGCGCTCGATGAGC	TAGCGACGCAGACCCAGGCGCTCGATGAGCTGGGTGTAACGTG	-0.413382	13.7585
	GACCCATGTACCAGGTGCTCTGGCGACC	GACCCATGTACCAGGTGCTC	TCGGTACCCAGACCCATGTACCAGGTGCTCTGGCGACCATCTT	2.16055	31.1261
	GACCCATTACGGAAATTTTGCGGCCTTT	GACCCATTACGGAAATTTTG	CCCATACCGTGACCCATTACGGAAATTTTGCGGCCTTTGTAAG	0.152367	19.478
	GACCCATTTTCAGGATGTCCTGGAATTC	GACCCATTTTCAGGATGTCC	AGCTGGGTACGACCCATTTTCAGGATGTCCTGGAATTCGACAG	-1.05297	7.12057
	GACCCCAAAGATAACTCCCCAGGTGTAA	GACCCCAAAGATAACTCCCC	TCGCCGCACCGACCCCAAAGATAACTCCCCAGGTGTAATCGGT	-0.345628	13.7182
	GACCCCAACATAACGCGGTGTGGTCGCG	GACCCCAACATAACGCGGTG	AACGGTGAGCGACCCCAACATAACGCGGTGTGGTCGCGGTAAA	-0.0706635	19.806
	GACCCCAGCTCTTCTCAACGTGGATGCC	GACCCCAGCTCTTCTCAACG	ATACGGCCCAGACCCCAGCTCTTCTCAACGTGGATGCCGATAG	1.1654	27.7985
	GACCCCAGTTTTTAAACATTCGGGCATG	GACCCCAGTTTTTAAACATT	AGACGTTTGAGACCCCAGTTTTTAAACATTCGGGCATGGAGAA	0.955015	25.0753
	GACCCCCTTTTGATTAATACAGGTGTTG	GACCCCCTTTTGATTAATAC	CATATTTATCGACCCCCTTTTGATTAATACAGGTGTTGTAGCA	-1.4472	3.09111
	GACCCGCAGGAACCTGCGCCAGGATACC	GACCCGCAGGAACCTGCGCC	CCGCCGAGGCGACCCGCAGGAACCTGCGCCAGGATACCCGCAC	-1.71844	0.467072
	GACCCGCCATCTGAATCGCCGGGCCAAT	GACCCGCCATCTGAATCGCC	AATACAGCCGGACCCGCCATCTGAATCGCCGGGCCAATGCCAA	-0.651217	11.2009
	GACCCGCGTGCTGGAACACCAGGGTGAA	GACCCGCGTGCTGGAACACC	GCAGAGAGCAGACCCGCGTGCTGGAACACCAGGGTGAACGGAC	-0.489037	12.3327
	GACCCGGCCCGCCATGTTCCAGGCACAT	GACCCGGCCCGCCATGTTCC	CACGGCGTCCGACCCGGCCCGCCATGTTCCAGGCACATTGAAG	-0.76927	10.37
	GACCCGGTGAGGAGACTTCCAGGTTATA	GACCCGGTGAGGAGACTTCC	GGGCGATCGAGACCCGGTGAGGAGACTTCCAGGTTATAAGCAA	0.0274716	19.0841
	GACCCTGGTCGGTTTCAGCCAGGAAACG	GACCCTGGTCGGTTTCAGCC	ACCGGTACCGGACCCTGGTCGGTTTCAGCCAGGAAACGCATAC	-1.47272	2.80373
	GACCGAAATTGGCCATGCAGAGGTTATC	GACCGAAATTGGCCATGCAG	ATATCACGCAGACCGAAATTGGCCATGCAGAGGTTATCGCTGC	-0.562619	11.7221
	GACCGAACAGAGAAATAATCTGGTCCAT	GACCGAACAGAGAAATAATC	TGATCCGGGCGACCGAACAGAGAAATAATCTGGTCCATCGTAT	0.231318	20.8677
	GACCGAAGACATAAACAGAACGGTAATC	GACCGAAGACATAAACAGAA	ACGGCAGCATGACCGAAGACATAAACAGAACGGTAATCAGCGG	0.338487	20.4544
	GACCGAGCGCGGCATATTCCGGGCGGAA	GACCGAGCGCGGCATATTCC	TGGCGCAACTGACCGAGCGCGGCATATTCCGGGCGGAAATCGT	0.0941539	20.7134
	GACCGATAGAACCCGGAACGCGGTGAGA	GACCGATAGAACCCGGAACG	GTCTGGTTCTGACCGATAGAACCCGGAACGCGGTGAGACAAGG	-0.92095	8.54668
	GACCGCAACCGACACCGGACTGGCGATA	GACCGCAACCGACACCGGAC	CCAGAGACACGACCGCAACCGACACCGGACTGGCGATAATCCC	-1.73743	0.343325
	GACCGCAGGACAGGCCGTCCAGGGTCAG	GACCGCAGGACAGGCCGTCC	TTAACGCAGTGACCGCAGGACAGGCCGTCCAGGGTCAGGTCGA	-1.18016	4.96954
	GACCGCCAGCTCGTTGAGCAGGGTGACA	GACCGCCAGCTCGTTGAGCA	TCAGGCTACTGACCGCCAGCTCGTTGAGCAGGGTGACATCCAG	0.823163	26.1059
	GACCGCCAGGGAATCAATTCCGGTTGCC	GACCGCCAGGGAATCAATTC	TGCCGATGGCGACCGCCAGGGAATCAATTCCGGTTGCCTCGGC	0.696982	24.3441
	GACCGCCTTTGCGCGCAATCAGGTTCGT	GACCGCCTTTGCGCGCAATC	CATAAATCCAGACCGCCTTTGCGCGCAATCAGGTTCGTTACCC	-1.23669	5.95724
	GACCGCTCAACAATACCGTCAGGAAGAA	GACCGCTCAACAATACCGTC	GCAAGTATTGGACCGCTCAACAATACCGTCAGGAAGAAAGCCA	-0.0252074	18.7442
	GACCGGCAGAGTCATATCCGCGGTATTC	GACCGGCAGAGTCATATCCG	ACAACGGCCAGACCGGCAGAGTCATATCCGCGGTATTCCAGAC	-0.975071	7.57573
	GACCGGGGCGATAAATTTTGCGGCCAAA	GACCGGGGCGATAAATTTTG	GAGAAATGCAGACCGGGGCGATAAATTTTGCGGCCAAAGTAGC	-0.300603	14.789
	GACCGGTAAAACCACGGGCCAGGCGGAT	GACCGGTAAAACCACGGGCC	ATTTTGTCGCGACCGGTAAAACCACGGGCCAGGCGGATGGCGC	-0.869353	8.88274
	GACCGGTCCAGACGTGGCCCTGGGCAAT	GACCGGTCCAGACGTGGCCC	TTTGCATCCTGACCGGTCCAGACGTGGCCCTGGGCAATTTTAT	-0.455432	12.732
	GACCGGTTACAGAAGTAATACGGAAAGA	GACCGGTTACAGAAGTAATA	AGGGTATTCGGACCGGTTACAGAAGTAATACGGAAAGATTTTG	0.491841	23.5223
	GACCGTAAAGATAGAGACTGTGGTTAGT	GACCGTAAAGATAGAGACTG	TCGGCACAGTGACCGTAAAGATAGAGACTGTGGTTAGTCAGGC	-0.660525	11.0012
	GACCGTCAAGGAATGCGTGCAGGTAGAT	GACCGTCAAGGAATGCGTGC	GGAGTGTCGCGACCGTCAAGGAATGCGTGCAGGTAGATTTTTT	2.2788	37.2452
	GACCGTCAGCAGACAGACACCGGCAGCC	GACCGTCAGCAGACAGACAC	CCACGCTGCTGACCGTCAGCAGACAGACACCGGCAGCCAACAG	-1.53574	3.10614
	GACCGTCATTTGTTTATCACCGGCTTCA	GACCGTCATTTGTTTATCAC	GCCCCATATTGACCGTCATTTGTTTATCACCGGCTTCAATCCG	-0.151455	16.5464
	GACCGTCCATGATATCGATGTGGAAGTA	GACCGTCCATGATATCGATG	GGGACAAAGTGACCGTCCATGATATCGATGTGGAAGTAATCGG	-0.0847146	16.2151
	GACCGTGGATTGCCAACGCCAGGTTGAT	GACCGTGGATTGCCAACGCC	GGATCAACCTGACCGTGGATTGCCAACGCCAGGTTGATGGTAT	1.14036	26.6997
	GACCGTTATACTGTGAGTAATGGCCTGG	GACCGTTATACTGTGAGTAA	TGCGACTGCCGACCGTTATACTGTGAGTAATGGCCTGGTTTTC	0.13241	21.3266
	GACCGTTCATCATGCAGTGGCGGCGGAA	GACCGTTCATCATGCAGTGG	ATACTGTCCAGACCGTTCATCATGCAGTGGCGGCGGAAGGCAT	-0.383421	14.6664
	GACCGTTGATTTACCGGACCCGGAGAGG	GACCGTTGATTTACCGGACC	GCGCCCCGGCGACCGTTGATTTACCGGACCCGGAGAGGCCGGT	-1.30173	4.65947
	GACCTAACGCCAGTGGCATTCGGCATAG	GACCTAACGCCAGTGGCATT	ATCCCCCAATGACCTAACGCCAGTGGCATTCGGCATAGCCAGC	1.68316	37.5014
	GACCTACCGCTTCAACGTAGCGGGAGAA	GACCTACCGCTTCAACGTAG	TCGCCTTCGCGACCTACCGCTTCAACGTAGCGGGAGAAAATAT	0.928415	29.8144
	GACCTACTGGTGCACAGAAATGGACGCC	GACCTACTGGTGCACAGAAA	TCCTGGCGATGACCTACTGGTGCACAGAAATGGACGCCATCCA	-1.43912	3.19867
	GACCTCATCCCCAATCATGAGGGTCTCA	GACCTCATCCCCAATCATGA	CTGTCACGGTGACCTCATCCCCAATCATGAGGGTCTCACCAAC	0.390162	24.9967
	GACCTCTTTCAGCGCAGGCGCGGGCGGT	GACCTCTTTCAGCGCAGGCG	TAACCACCGCGACCTCTTTCAGCGCAGGCGCGGGCGGTACGCT	-1.64646	1.52132
	GACCTGAACCGTAATCATCCTGGTGGCG	GACCTGAACCGTAATCATCC	GCCATCCCAAGACCTGAACCGTAATCATCCTGGTGGCGGTTGC	0.265523	20.9351
	GACCTGACCGCGTGAGCGCACGGTTTCC	GACCTGACCGCGTGAGCGCA	AACGCTCCATGACCTGACCGCGTGAGCGCACGGTTTCCGGACG	-0.360168	14.8386
	GACCTGACTGAACAATACGTTGGTTATG	GACCTGACTGAACAATACGT	TGCCAGCTCTGACCTGACTGAACAATACGTTGGTTATGCACCA	1.30427	32.8967
	GACCTGAGCGTGCGCAAAACAGGTAAAT	GACCTGAGCGTGCGCAAAAC	AGGTGTCTACGACCTGAGCGTGCGCAAAACAGGTAAATAACAG	-1.75372	0.10214
	GACCTGCAATCATAGAACCGAGGAACAT	GACCTGCAATCATAGAACCG	CCGCCCAGCGGACCTGCAATCATAGAACCGAGGAACATCGGCA	0.214382	19.9973
	GACCTGCGCACCAGTGCGCTTGGCAGTC	GACCTGCGCACCAGTGCGCT	TCGGACCACGGACCTGCGCACCAGTGCGCTTGGCAGTCTCGAC	0.661505	24.6969
	GACCTGCGCAGATTACACTTGGGATCGT	GACCTGCGCAGATTACACTT	GGCAGGATCAGACCTGCGCAGATTACACTTGGGATCGTCACCA	1.50847	32.869
	GACCTGCGGCCCGTTGCCGTGGGTCAGC	GACCTGCGGCCCGTTGCCGT	AATCCAGCCCGACCTGCGGCCCGTTGCCGTGGGTCAGCACAAT	1.18157	32.3945
	GACCTGTAGACGGACGTTCGCGGCGACG	GACCTGTAGACGGACGTTCG	ATAACCCCTCGACCTGTAGACGGACGTTCGCGGCGACGGCAGA	-0.69835	10.6116
	GACCTGTGTATGAAACGTGCCGGGTACA	GACCTGTGTATGAAACGTGC	ATGAGGGGGTGACCTGTGTATGAAACGTGCCGGGTACAAGTGC	1.59467	32.2352
	GACCTGTTAAGCGAACTTCCTGGGCGCG	GACCTGTTAAGCGAACTTCC	TCGCCTTCCAGACCTGTTAAGCGAACTTCCTGGGCGCGAATTT	-0.558311	12.0136
	GACCTTACCGTTCACCGTGATGGTGACA	GACCTTACCGTTCACCGTGA	GTTTGGCGACGACCTTACCGTTCACCGTGATGGTGACATCGGC	0.341609	21.4174
	GACCTTCAGTATCAATCGACAGGATCTT	GACCTTCAGTATCAATCGAC	TCAGCGGTCAGACCTTCAGTATCAATCGACAGGATCTTGCCAG	-0.100042	17.4964
	GACCTTCCAGCAGAGCCAACAGGTTTTC	GACCTTCCAGCAGAGCCAAC	TTGTCCAGACGACCTTCCAGCAGAGCCAACAGGTTTTCACCGG	-1.10196	7.73909
	GACCTTCCAGCCAGATTAAAAGGTCGCG	GACCTTCCAGCCAGATTAAA	TGATCCAGATGACCTTCCAGCCAGATTAAAAGGTCGCGAATAA	-0.555439	11.7205
	GACCTTCCATCTTAATACGCTGGGCGAG	GACCTTCCATCTTAATACGC	TGGCGGCGGCGACCTTCCATCTTAATACGCTGGGCGAGCTCAA	1.74962	32.2158
	GACCTTCCATGCTTAAATCACGGATTGC	GACCTTCCATGCTTAAATCA	AGGGTCATACGACCTTCCATGCTTAAATCACGGATTGCTTCGC	-0.00210023	17.3925
	GACCTTCGTCGATAATCAACGGGCTTTC	GACCTTCGTCGATAATCAAC	GCCTGAAAACGACCTTCGTCGATAATCAACGGGCTTTCAGCAT	-0.524025	12.1128
	GACCTTCTGCTTCACGTTGCAGGAAAGT	GACCTTCTGCTTCACGTTGC	TGAAAATCCTGACCTTCTGCTTCACGTTGCAGGAAAGTACAAA	1.09294	32.5065
	GACCTTTGCTCCCAATGCAATGGCGCGC	GACCTTTGCTCCCAATGCAA	TGATGCCAACGACCTTTGCTCCCAATGCAATGGCGCGCTCCTG	1.63324	34.6408
	GACCTTTTTCTGCTAACAGACGGGCAGT	GACCTTTTTCTGCTAACAGA	GTTACCGGCAGACCTTTTTCTGCTAACAGACGGGCAGTGCCCC	0.274184	20.8305
	GACCTTTTTTCTGTCACGACTGGTGACG	GACCTTTTTTCTGTCACGAC	AGATATCCCGGACCTTTTTTCTGTCACGACTGGTGACGTTCCG	0.11965	19.2558
	GACGAAACGACGTACGATAGCGGCACCG	GACGAAACGACGTACGATAG	CCCCATCGGTGACGAAACGACGTACGATAGCGGCACCGATACC	-0.723867	11.6502
	GACGAAACGTTCGATCTCCACGGTCACG	GACGAAACGTTCGATCTCCA	GTTCGTTAGAGACGAAACGTTCGATCTCCACGGTCACGGAGTA	-0.332555	13.6846
	GACGAAAGCGCAGTAAGCGACGGGCGAC	GACGAAAGCGCAGTAAGCGA	GCAAGCATATGACGAAAGCGCAGTAAGCGACGGGCGACAAACG	1.15852	28.4876
	GACGAAATTACGCCCCGGACAGGTAACA	GACGAAATTACGCCCCGGAC	TTTTTAATGTGACGAAATTACGCCCCGGACAGGTAACAAAAAC	-1.65803	0.851828
	GACGAACACCGGTGTTGCGTGGGTAATA	GACGAACACCGGTGTTGCGT	GCATTGCCGTGACGAACACCGGTGTTGCGTGGGTAATACTTTG	1.08831	32.1591
	GACGAACATAAACAGAATCGCGGAAACG	GACGAACATAAACAGAATCG	TAATCGTCCAGACGAACATAAACAGAATCGCGGAAACGGTTGT	1.35761	35.0257
	GACGAACGCATCCCGCGCTTCGGGCGTT	GACGAACGCATCCCGCGCTT	GCAGTTCGGTGACGAACGCATCCCGCGCTTCGGGCGTTAATGG	0.957968	28.5383
	GACGAACGTGAACATAAAACTGGTTCAT	GACGAACGTGAACATAAAAC	TCTTCAAATAGACGAACGTGAACATAAAACTGGTTCATTAAGT	-1.20943	5.66983
	GACGAATAAAACAGAAACCGAGGTTAAT	GACGAATAAAACAGAAACCG	ACTTTTGCCAGACGAATAAAACAGAAACCGAGGTTAATGATCG	-1.48451	2.8
	GACGAATATTTTGTAAGTAATGGCAAAC	GACGAATATTTTGTAAGTAA	CGTGGTAGCTGACGAATATTTTGTAAGTAATGGCAAACTGTCA	0.331903	19.6739
	GACGACACAAAACGCTCCAGAGGGTTAA	GACGACACAAAACGCTCCAG	AACGGGCAACGACGACACAAAACGCTCCAGAGGGTTAACATTC	-0.880316	9.09554
	GACGACACCGATGCTGTCACCGGTATCT	GACGACACCGATGCTGTCAC	CATTAGCAAAGACGACACCGATGCTGTCACCGGTATCTGCCGG	-0.589868	12.2195
	GACGACCCGGGTCACGCACGCGGGTCTG	GACGACCCGGGTCACGCACG	GTATGTTCACGACGACCCGGGTCACGCACGCGGGTCTGACAGG	-1.09401	6.94404
	GACGACCGACGTTGTAAGGATGGAAACC	GACGACCGACGTTGTAAGGA	CGCTGGCACAGACGACCGACGTTGTAAGGATGGAAACCGTCCA	-0.100847	17.0205
	GACGACCGTCAATAACCGGGCGGATACC	GACGACCGTCAATAACCGGG	ACACCCATGCGACGACCGTCAATAACCGGGCGGATACCAATTT	-1.64352	0.785405
	GACGACCTATCTGCATTTTGTGGAATAC	GACGACCTATCTGCATTTTG	GTCAGCGACAGACGACCTATCTGCATTTTGTGGAATACCGATA	0.91528	28.2681
	GACGACCTGTTTGACGGCAGCGGTTACG	GACGACCTGTTTGACGGCAG	AAACCATGCGGACGACCTGTTTGACGGCAGCGGTTACGCTGAC	-1.23248	4.60661
	GACGACGCAGCGCTACGGCACGGCGCGG	GACGACGCAGCGCTACGGCA	GAAACCAGCTGACGACGCAGCGCTACGGCACGGCGCGGCACAT	-1.13034	6.44734
	GACGACGCAGGTCGAGGTAGCGGTATTT	GACGACGCAGGTCGAGGTAG	GCCATTTCCGGACGACGCAGGTCGAGGTAGCGGTATTTCAGAC	-1.11826	6.91781
	GACGACGCATTTGCATCAGGCGGCATTC	GACGACGCATTTGCATCAGG	ACGACTTCCTGACGACGCATTTGCATCAGGCGGCATTCATCCA	-0.274768	15.3267
	GACGACGCGACACCATCGACAGGCCAAA	GACGACGCGACACCATCGAC	TCGGCAACCGGACGACGCGACACCATCGACAGGCCAAAATCCC	-0.927726	7.71076
	GACGACGTAAACCTTCAAGAAGGATTTC	GACGACGTAAACCTTCAAGA	CGGTATTCCAGACGACGTAAACCTTCAAGAAGGATTTCTGCTA	1.05063	27.3308
	GACGACTTTCTGCTTAAACAGGGTTCAA	GACGACTTTCTGCTTAAACA	TTTACCTTCTGACGACTTTCTGCTTAAACAGGGTTCAATTTGA	-1.73232	0.528342
	GACGAGAATGATCCCATGACGGGCGGGC	GACGAGAATGATCCCATGAC	CGTGATTCCAGACGAGAATGATCCCATGACGGGCGGGCAACCG	-0.75181	10.1866
	GACGAGATCGACCATCAAATCGGCAACC	GACGAGATCGACCATCAAAT	CTTTGCGGCTGACGAGATCGACCATCAAATCGGCAACCTGAAA	0.15774	18.4331
	GACGAGATCTTTTACAGTTACGGTTTTC	GACGAGATCTTTTACAGTTA	CCGTACCAATGACGAGATCTTTTACAGTTACGGTTTTCATTTT	1.62832	34.4517
	GACGAGATTCTTTAGGCGCGTGGTACAT	GACGAGATTCTTTAGGCGCG	TGGCAGAAGGGACGAGATTCTTTAGGCGCGTGGTACATTAACG	0.549224	26.2673
	GACGAGCAGATGGCATAAAAGGGGAACT	GACGAGCAGATGGCATAAAA	TGTTGTTGCAGACGAGCAGATGGCATAAAAGGGGAACTCCTGT	-1.67783	0.853804
	GACGATAACTTCATGTCCCTGGGCAATT	GACGATAACTTCATGTCCCT	TACCATGAGTGACGATAACTTCATGTCCCTGGGCAATTAAATC	1.28759	33.0147
	GACGATAATGGTTTCACGACCGGTTTTG	GACGATAATGGTTTCACGAC	GAATTTCGTGGACGATAATGGTTTCACGACCGGTTTTGGCGTC	0.0789895	18.5289
	GACGATACGAAACCGTTGCCAGGCATTA	GACGATACGAAACCGTTGCC	CGGGCAGCGTGACGATACGAAACCGTTGCCAGGCATTAGCGCC	-1.41245	3.48214
	GACGATAGGAAATATCCACACGGGAGAC	GACGATAGGAAATATCCACA	TGAGCGCCGTGACGATAGGAAATATCCACACGGGAGACCAGTT	0.473785	20.0625
	GACGATATCCCGCTTTATGCAGGCGTTG	GACGATATCCCGCTTTATGC	AACATCACCAGACGATATCCCGCTTTATGCAGGCGTTGCAGCG	1.06688	25.9923
	GACGATATTTAATTTGCCGTCGGTAATT	GACGATATTTAATTTGCCGT	GTCCTTCCTGGACGATATTTAATTTGCCGTCGGTAATTTCTGT	-1.25924	5.16395
	GACGATCTCCTGAAGATATAAGGAATAT	GACGATCTCCTGAAGATATA	ATCTGTCCATGACGATCTCCTGAAGATATAAGGAATATCTTAA	0.986158	30.1215
	GACGATGACATTACCGGTAAAGGTAACC	GACGATGACATTACCGGTAA	TGCCCTGGGTGACGATGACATTACCGGTAAAGGTAACCACGTT	-1.21987	5.54544
	GACGATGACCTTTTTCGCCCCGGGCTGT	GACGATGACCTTTTTCGCCC	GATGAAATAAGACGATGACCTTTTTCGCCCCGGGCTGTAAAGC	-0.374527	16.5251
	GACGATGACTGCTTTCTGCCCGGTGGCG	GACGATGACTGCTTTCTGCC	CGCCCATGATGACGATGACTGCTTTCTGCCCGGTGGCGTCGGA	1.02038	25.2068
	GACGATGAGGGGGAATGTTTCGGGCTTC	GACGATGAGGGGGAATGTTT	AAACGGCTTTGACGATGAGGGGGAATGTTTCGGGCTTCTTGAT	0.890422	26.6168
	GACGATTAGTATCCTGGTGATGGGTAAA	GACGATTAGTATCCTGGTGA	GCTTTAATCAGACGATTAGTATCCTGGTGATGGGTAAAGTTAC	0.863635	24.9643
	GACGATTCGGGCAATGCAGGCGGGTCAT	GACGATTCGGGCAATGCAGG	CCTGACTACTGACGATTCGGGCAATGCAGGCGGGTCATCTCGC	-0.470402	13.0044
	GACGATTCTCCAGTCTTGCCTGGCGTAG	GACGATTCTCCAGTCTTGCC	ACGACTTCCTGACGATTCTCCAGTCTTGCCTGGCGTAGTAACG	-0.62668	11.0634
	GACGATTGCGCGAAGCTGCGCGGATCTG	GACGATTGCGCGAAGCTGCG	GCCACCACCAGACGATTGCGCGAAGCTGCGCGGATCTGGCGCA	-0.859847	9.31776
	GACGATTGCTGATTTGAAATGGGGGTTA	GACGATTGCTGATTTGAAAT	AGCGGTAAACGACGATTGCTGATTTGAAATGGGGGTTAGCGTC	0.0177844	18.9228
	GACGCAACAATTTCGCGTGATGGATAAA	GACGCAACAATTTCGCGTGA	GCACCGTAGCGACGCAACAATTTCGCGTGATGGATAAAGGCAT	0.728073	23.3121
	GACGCACAGTGGCGGTATCGTGGAATGC	GACGCACAGTGGCGGTATCG	TTGAGTAACTGACGCACAGTGGCGGTATCGTGGAATGCGGTGG	-0.980212	8.02731
	GACGCACATCAGCGGCAAAACGGTGCAG	GACGCACATCAGCGGCAAAA	TCTTCAAAACGACGCACATCAGCGGCAAAACGGTGCAGGCTCA	-0.819697	9.93026
	GACGCACCCAACACCGAGTTCGGGCCTA	GACGCACCCAACACCGAGTT	TTGCGTATAAGACGCACCCAACACCGAGTTCGGGCCTAAAATC	-1.04945	7.08679
	GACGCACCGTCATTGACGGAAGGCTCCA	GACGCACCGTCATTGACGGA	TCATGATACAGACGCACCGTCATTGACGGAAGGCTCCAGTAAC	1.35614	26.8919
	GACGCACTGCATCATTTTGCTGGTTTCG	GACGCACTGCATCATTTTGC	GAGTGACTTTGACGCACTGCATCATTTTGCTGGTTTCGGCGCT	-0.160192	17.1266
	GACGCAGAAAATGAGCGCGGCGGCAAAC	GACGCAGAAAATGAGCGCGG	TCACCGCCGCGACGCAGAAAATGAGCGCGGCGGCAAACGGCGA	0.412644	20.5842
	GACGCAGCACCGCACGGATACGGGCCAG	GACGCAGCACCGCACGGATA	TTCGCCTGACGACGCAGCACCGCACGGATACGGGCCAGCAGTT	-0.114472	14.7556
	GACGCAGCGACACACCGCCACGGTTCAT	GACGCAGCGACACACCGCCA	CCGTCACCCGGACGCAGCGACACACCGCCACGGTTCATAATGA	-1.25493	4.61719
	GACGCAGCGTTTGCCAGGCCTGGTTAAT	GACGCAGCGTTTGCCAGGCC	ATTAACGGATGACGCAGCGTTTGCCAGGCCTGGTTAATGGTTG	-1.28174	4.70273
	GACGCAGGATGCGCACGTCGCGGTCAGT	GACGCAGGATGCGCACGTCG	TCCAGCGTCTGACGCAGGATGCGCACGTCGCGGTCAGTAATGT	-0.245842	14.03
	GACGCATAAATACCATTACCCGGCGTTC	GACGCATAAATACCATTACC	CCGCCAGCCAGACGCATAAATACCATTACCCGGCGTTCTCCTG	-0.00841763	17.8966
	GACGCATGCCACGTTTGGAACGGGTTGG	GACGCATGCCACGTTTGGAA	TCATGGGAACGACGCATGCCACGTTTGGAACGGGTTGGTTTAT	0.63731	26.3467
	GACGCCAAAGTCGCTGGCATAGGCACCG	GACGCCAAAGTCGCTGGCAT	TAGTGTCCCAGACGCCAAAGTCGCTGGCATAGGCACCGGTAAA	0.678341	22.9745
	GACGCCAAGTGCGTAATGGTCGGCAATA	GACGCCAAGTGCGTAATGGT	CGCCAAGCTGGACGCCAAGTGCGTAATGGTCGGCAATATCCAC	-0.230487	15.9994
	GACGCCAATGGTGCCCCCCAGGGCGATG	GACGCCAATGGTGCCCCCCA	TAAACAGGCCGACGCCAATGGTGCCCCCCAGGGCGATGAGTTC	-0.860133	9.09367
	GACGCCACTGCGGCCACACTGGGAACAA	GACGCCACTGCGGCCACACT	GCCAGCTCAGGACGCCACTGCGGCCACACTGGGAACAACTGCC	1.64969	35.1482
	GACGCCAGACATCTATCTGTTGGCTAAG	GACGCCAGACATCTATCTGT	ATCAGCTGACGACGCCAGACATCTATCTGTTGGCTAAGATAAC	1.41308	33.6247
	GACGCCAGACTTTATGTTCCGGGTCAAA	GACGCCAGACTTTATGTTCC	ACCTGCGACAGACGCCAGACTTTATGTTCCGGGTCAAACTTCG	1.2086	31.2611
	GACGCCAGCCAGGCCGATCGCGGTAATA	GACGCCAGCCAGGCCGATCG	AGCAAATCGCGACGCCAGCCAGGCCGATCGCGGTAATACGTGA	-1.46649	2.9843
	GACGCCAGCCTTTGGTAACCGGGTTATA	GACGCCAGCCTTTGGTAACC	CGCATCACCAGACGCCAGCCTTTGGTAACCGGGTTATAGCGCA	-0.135823	16.6147
	GACGCCAGGCAGACGCAGCAGGGTTTCC	GACGCCAGGCAGACGCAGCA	GTGTGTCATTGACGCCAGGCAGACGCAGCAGGGTTTCCCCCAG	-0.435057	14.3263
	GACGCCATCCGGATTAACGATGGTGTGA	GACGCCATCCGGATTAACGA	AGTCGCAGACGACGCCATCCGGATTAACGATGGTGTGACCAAT	1.86941	27.9046
	GACGCCATGCGGTCCCATAATGGCAATG	GACGCCATGCGGTCCCATAA	CTTTATAAAAGACGCCATGCGGTCCCATAATGGCAATGATGTT	0.108096	18.8141
	GACGCCCATATAGATTTGTCGGGAGATG	GACGCCCATATAGATTTGTC	GCGAGTCCCAGACGCCCATATAGATTTGTCGGGAGATGTGAAA	1.29134	27.9003
	GACGCCCATTGCGGCTAATTTGGTTTAT	GACGCCCATTGCGGCTAATT	AGGGTAAGTTGACGCCCATTGCGGCTAATTTGGTTTATGGACG	-1.45875	3.17366
	GACGCCCCGTGACGCCATAATGGATACT	GACGCCCCGTGACGCCATAA	CGGTAAACTGGACGCCCCGTGACGCCATAATGGATACTGGTGA	-0.592635	11.3216
	GACGCCCGCATCCTGTAGTGCGGGAAAC	GACGCCCGCATCCTGTAGTG	TGTCGAGATAGACGCCCGCATCCTGTAGTGCGGGAAACTGGGC	-1.0063	7.74277
	GACGCCCGCCGCCGCTTACCTGGGCGTG	GACGCCCGCCGCCGCTTACC	AGGTAAATCAGACGCCCGCCGCCGCTTACCTGGGCGTGGATAA	-1.21004	6.27572
	GACGCCGATACTCGTTTACCTGGAAATC	GACGCCGATACTCGTTTACC	TCATGTTAATGACGCCGATACTCGTTTACCTGGAAATCACCGG	-1.25569	5.18263
	GACGCCGATGATCAAAATCACGGAAGTC	GACGCCGATGATCAAAATCA	TCGCGCCACTGACGCCGATGATCAAAATCACGGAAGTCAGGAT	1.08749	30.024
	GACGCCGCCTTTGCAGGCATAGGGCAGA	GACGCCGCCTTTGCAGGCAT	AGGTCGCACAGACGCCGCCTTTGCAGGCATAGGGCAGATCCGC	-1.15706	6.23424
	GACGCCGCGTTGCTCAAAGGCGGCGCGT	GACGCCGCGTTGCTCAAAGG	ACCAGCACGGGACGCCGCGTTGCTCAAAGGCGGCGCGTAATGC	-1.01964	7.01098
	GACGCCGCTGCCCATTAGCTGGGCGAGC	GACGCCGCTGCCCATTAGCT	TAATTTCCCCGACGCCGCTGCCCATTAGCTGGGCGAGCATCGG	0.572561	24.7571
	GACGCCGGAAGAGAAGTAGTTGGTGATG	GACGCCGGAAGAGAAGTAGT	CAAACACCGCGACGCCGGAAGAGAAGTAGTTGGTGATGATGGC	1.53627	23.5471
	GACGCCGGGTTGAACCACCAGGGCAATG	GACGCCGGGTTGAACCACCA	GATCGAATTCGACGCCGGGTTGAACCACCAGGGCAATGATGCG	-1.04371	7.28489
	GACGCCGGTATTTGTCGGATCGGTGGTG	GACGCCGGTATTTGTCGGAT	TGGTGGTACTGACGCCGGTATTTGTCGGATCGGTGGTGGTTAC	-0.572484	11.8859
	GACGCCTATGCGTTATAACCCGGTGTTG	GACGCCTATGCGTTATAACC	CCGGAAAAAAGACGCCTATGCGTTATAACCCGGTGTTGGGAGT	-1.08337	6.67814
	GACGCCTTTCGGTAACTCTTTGGTTTGC	GACGCCTTTCGGTAACTCTT	CCAGCCGATCGACGCCTTTCGGTAACTCTTTGGTTTGCAACAG	0.0217761	17.1319
	GACGCGAAGAGGTGGAGATAAGGCATGA	GACGCGAAGAGGTGGAGATA	ATCGCGTAATGACGCGAAGAGGTGGAGATAAGGCATGAAAATT	0.589861	23.571
	GACGCGACTTGCCCGGCATCAGGTAGTA	GACGCGACTTGCCCGGCATC	CGGGTAAAACGACGCGACTTGCCCGGCATCAGGTAGTAATTCT	-0.411263	13.6115
	GACGCGATACCCGCTTTTTGTGGTTCGG	GACGCGATACCCGCTTTTTG	GGGACAAAATGACGCGATACCCGCTTTTTGTGGTTCGGTCAGT	-0.150344	16.049
	GACGCGATCTTTGAGTGGAATGGGATTA	GACGCGATCTTTGAGTGGAA	AGATCATGGAGACGCGATCTTTGAGTGGAATGGGATTAAGGGG	-0.4104	13.6539
	GACGCGCAGCTTTCACCGCCAGGGCGCT	GACGCGCAGCTTTCACCGCC	GGGTTAATGCGACGCGCAGCTTTCACCGCCAGGGCGCTGGCGA	-0.761647	10.1495
	GACGCGCATCGCTGCTGCGCTGGCCTTC	GACGCGCATCGCTGCTGCGC	TTTCATAGCCGACGCGCATCGCTGCTGCGCTGGCCTTCATGCC	-0.489776	14.1893
	GACGCGCCAAAATCCATACCTGGTTCAA	GACGCGCCAAAATCCATACC	CGGCCAGGCCGACGCGCCAAAATCCATACCTGGTTCAAAGGTA	-1.21313	5.43567
	GACGCGCCGCACGCAGTTTACGGATGAT	GACGCGCCGCACGCAGTTTA	TGAATATCTGGACGCGCCGCACGCAGTTTACGGATGATCGCTT	0.251256	21.3865
	GACGCGCCTGGCGCATGAGTTGGCGTAG	GACGCGCCTGGCGCATGAGT	GCGATACGCTGACGCGCCTGGCGCATGAGTTGGCGTAGCATTA	-0.131307	16.019
	GACGCGCGGCGACCAGTACCAGGTCAAA	GACGCGCGGCGACCAGTACC	TGACGAGCGCGACGCGCGGCGACCAGTACCAGGTCAAAACGGT	-1.12539	8.03843
	GACGCGCTTGCTCGATAGTATGGGCAAT	GACGCGCTTGCTCGATAGTA	AGGTCGCCTTGACGCGCTTGCTCGATAGTATGGGCAATGGCTG	-1.00688	7.88176
	GACGCGGAGATAACATATCATGGATCAA	GACGCGGAGATAACATATCA	TTCTTCTGATGACGCGGAGATAACATATCATGGATCAAAAACA	0.998067	26.4916
	GACGCGTGCGTTCATCGGTGAGGATTTT	GACGCGTGCGTTCATCGGTG	TTCACCTGACGACGCGTGCGTTCATCGGTGAGGATTTTTAACA	-1.76953	0.172093
	GACGCGTTCGGCTAACTTCCAGGAAAGT	GACGCGTTCGGCTAACTTCC	CGACCAAAGTGACGCGTTCGGCTAACTTCCAGGAAAGTTTTTA	0.774567	25.1695
	GACGCTCCAGCGCCACGCGTTGGCACAT	GACGCTCCAGCGCCACGCGT	CTGTCCAGTTGACGCTCCAGCGCCACGCGTTGGCACATCTCTT	-0.425058	13.0421
	GACGCTGCTTGGTTTTACGCAGGTTGAA	GACGCTGCTTGGTTTTACGC	AACCAGCCCAGACGCTGCTTGGTTTTACGCAGGTTGAAGAACA	1.57841	30.9922
	GACGCTGGAACCCGCTTTCTGGGTACAG	GACGCTGGAACCCGCTTTCT	CGTCAACCACGACGCTGGAACCCGCTTTCTGGGTACAGCCAAG	2.45542	34.9763
	GACGCTGGTCAGACCGACGCTGGTTCCG	GACGCTGGTCAGACCGACGC	CGCCAAGGCTGACGCTGGTCAGACCGACGCTGGTTCCGGTAGG	-1.62384	0.68574
	GACGCTTAATGCTTTCCAGATGGCAACA	GACGCTTAATGCTTTCCAGA	GGGTTTCACCGACGCTTAATGCTTTCCAGATGGCAACATGTGC	1.35081	31.5886
	GACGCTTACATGTTTAAAAAAGGCTTAC	GACGCTTACATGTTTAAAAA	TCCATAGAAGGACGCTTACATGTTTAAAAAAGGCTTACTTGCT	-0.761911	9.92742
	GACGCTTGAACCGACATCCGGGGTTTCT	GACGCTTGAACCGACATCCG	AGGCAAAGTTGACGCTTGAACCGACATCCGGGGTTTCTGGCGG	-1.02795	7.7528
	GACGCTTTCTGCCGCCCAGGCGGAAGTG	GACGCTTTCTGCCGCCCAGG	CCAGTGGCTGGACGCTTTCTGCCGCCCAGGCGGAAGTGGTAGC	-1.59759	2.26691
	GACGCTTTTTCAGAAACGTGCGGTGCAC	GACGCTTTTTCAGAAACGTG	CATCGCAGTAGACGCTTTTTCAGAAACGTGCGGTGCACGCAGC	-0.679377	11.3551
	GACGGAAAGTGCCATCATTAAGGAAACG	GACGGAAAGTGCCATCATTA	TCGCCAACCCGACGGAAAGTGCCATCATTAAGGAAACGCAGTA	0.422931	22.4769
	GACGGATCGCGCCACTCACCAGGCCATA	GACGGATCGCGCCACTCACC	TTATAGCAAAGACGGATCGCGCCACTCACCAGGCCATACAACC	-0.747671	9.69528
	GACGGCAAACAATGAGTTATCGGCGCTA	GACGGCAAACAATGAGTTAT	TATTTTCACCGACGGCAAACAATGAGTTATCGGCGCTATTTTC	1.85768	28.3735
	GACGGCACCAAAAATAAGGCCGGTTCGC	GACGGCACCAAAAATAAGGC	TCAGGGTTTCGACGGCACCAAAAATAAGGCCGGTTCGCAATGC	0.00199143	17.854
	GACGGCAGAAGCGATCGCACAGGTTTTC	GACGGCAGAAGCGATCGCAC	GCAGTATCGAGACGGCAGAAGCGATCGCACAGGTTTTCACTCG	-0.459289	13.9814
	GACGGCAGCGGCAAGATCTGCGGTATGC	GACGGCAGCGGCAAGATCTG	TTTTGCCTCTGACGGCAGCGGCAAGATCTGCGGTATGCTTCGC	-0.701471	10.6755
	GACGGCGACACAATTGCGAAAGGTCATA	GACGGCGACACAATTGCGAA	CGCCGAGATCGACGGCGACACAATTGCGAAAGGTCATAATGTG	0.946658	29.3876
	GACGGCGACGCTCGGCCATTTGGACAGT	GACGGCGACGCTCGGCCATT	ATCCGGTTGAGACGGCGACGCTCGGCCATTTGGACAGTGATTT	0.929474	27.9246
	GACGGCGATCTGTTCCGCGGTGGCTTCG	GACGGCGATCTGTTCCGCGG	TACGTAGCCAGACGGCGATCTGTTCCGCGGTGGCTTCGACATT	0.226931	22.1763
	GACGGCGATGCCATCAGGCTGGGTGCCA	GACGGCGATGCCATCAGGCT	CAGTTTTTGCGACGGCGATGCCATCAGGCTGGGTGCCAGTGCG	-0.112493	16.7206
	GACGGCGATTATCGCTACGGCGGCAACG	GACGGCGATTATCGCTACGG	TGTTAGCTATGACGGCGATTATCGCTACGGCGGCAACGTTTGT	0.281189	20.7612
	GACGGCGCAACATCCGCTTTCGGTTTTT	GACGGCGCAACATCCGCTTT	AGCGAGATTAGACGGCGCAACATCCGCTTTCGGTTTTTCTACC	-0.386999	13.465
	GACGGCGCACTTTACGGTAGCGGATTAA	GACGGCGCACTTTACGGTAG	AAATCACGATGACGGCGCACTTTACGGTAGCGGATTAAGATAT	0.463865	23.7627
	GACGGCGCTCTCCTCAACGCAGGAGAGC	GACGGCGCTCTCCTCAACGC	AACTAAAACGGACGGCGCTCTCCTCAACGCAGGAGAGCGCGCC	0.601374	24.3875
	GACGGCGGGGTTTGTTTAACAGGCCTTG	GACGGCGGGGTTTGTTTAAC	AACGACGCTCGACGGCGGGGTTTGTTTAACAGGCCTTGTGCGG	-1.03823	8.10108
	GACGGCGTAAACTACACGCGAGGTTATC	GACGGCGTAAACTACACGCG	TTAATGCCCTGACGGCGTAAACTACACGCGAGGTTATCCGCCG	-0.335076	13.7955
	GACGGCTAAAGGTACGATTACGGACGTG	GACGGCTAAAGGTACGATTA	ACACCAGGATGACGGCTAAAGGTACGATTACGGACGTGCCCAG	1.33424	28.3671
	GACGGCTGAATGGCTCATCCAGGAGTAA	GACGGCTGAATGGCTCATCC	GCCACATCAAGACGGCTGAATGGCTCATCCAGGAGTAACGCTT	0.390767	27.8406
	GACGGCTGACGAAACCTAACAGGAAGCA	GACGGCTGACGAAACCTAAC	TGCTGACGGTGACGGCTGACGAAACCTAACAGGAAGCACATCA	0.357519	21.413
	GACGGCTGGACTTGTGCTACCGGTCGTT	GACGGCTGGACTTGTGCTAC	TCTGAAAAGGGACGGCTGGACTTGTGCTACCGGTCGTTGGAAA	-1.34434	4.4377
	GACGGCTTTTTTGTCTCCATTGGTTAAG	GACGGCTTTTTTGTCTCCAT	CCAATAACGTGACGGCTTTTTTGTCTCCATTGGTTAAGCTGTT	1.16152	29.3773
	GACGGGAGATATCCACCCCCAGGCTTGC	GACGGGAGATATCCACCCCC	AGCTCGTTACGACGGGAGATATCCACCCCCAGGCTTGCCATCA	-1.23206	5.56754
	GACGGGATAGGTTTTTAAGATGGAAAAA	GACGGGATAGGTTTTTAAGA	CTTTGTGTTAGACGGGATAGGTTTTTAAGATGGAAAAACTGCG	1.29317	29.8385
	GACGGGATGTCGGATGTTGTTGGTGAAT	GACGGGATGTCGGATGTTGT	AACGGAAAAAGACGGGATGTCGGATGTTGTTGGTGAATACGCA	0.52568	22.798
	GACGGGATTAACGCATCCAGCGGATTTT	GACGGGATTAACGCATCCAG	CGCTTTTAAGGACGGGATTAACGCATCCAGCGGATTTTCGACA	-1.44447	3.07068
	GACGGGCATCCCAATATAACTGGCAAGA	GACGGGCATCCCAATATAAC	GTGTTGTGGAGACGGGCATCCCAATATAACTGGCAAGACCGAT	0.0459595	17.9673
	GACGGGCCGCCTGTGCTGCTCGGGGGTA	GACGGGCCGCCTGTGCTGCT	AAACAGGCGCGACGGGCCGCCTGTGCTGCTCGGGGGTAACACC	-1.20694	5.75656
	GACGGGCGAATTGCATCTTTAGGATGCC	GACGGGCGAATTGCATCTTT	TTCAGTTCACGACGGGCGAATTGCATCTTTAGGATGCCAGCGC	0.814951	25.2551
	GACGGGCGAGATCGAGAGAGTGGGAGAA	GACGGGCGAGATCGAGAGAG	TTTTCAGCCAGACGGGCGAGATCGAGAGAGTGGGAGAATGCTT	-0.673942	11.5295
	GACGGGGATAAATAACAAAATGGCGATA	GACGGGGATAAATAACAAAA	GCTTTATCGAGACGGGGATAAATAACAAAATGGCGATAATCGC	-0.546172	13.4241
	GACGGGTAGTACCGCAGTCACGGTATTT	GACGGGTAGTACCGCAGTCA	GTTTTTGCATGACGGGTAGTACCGCAGTCACGGTATTTTCGGT	0.380708	22.233
	GACGGGTCACCACTTCACGGCGGTGACG	GACGGGTCACCACTTCACGG	AAAATAGTACGACGGGTCACCACTTCACGGCGGTGACGAACAA	-0.260475	16.2004
	GACGGGTCATAATCAGATTGTGGTTGCG	GACGGGTCATAATCAGATTG	CGTGATTCCAGACGGGTCATAATCAGATTGTGGTTGCGCAGTA	1.92924	38.3088
	GACGGGTTTCGATATGAATGGGGTCGCC	GACGGGTTTCGATATGAATG	AGGCTCACACGACGGGTTTCGATATGAATGGGGTCGCCGAGTG	0.995908	28.2034
	GACGGTAAGAAAGCCTTTATTGGTGACG	GACGGTAAGAAAGCCTTTAT	GAATTTCATCGACGGTAAGAAAGCCTTTATTGGTGACGCCGCT	0.358651	21.7058
	GACGGTAAGCACGACCACACTGGCAATT	GACGGTAAGCACGACCACAC	AGATCCAGCCGACGGTAAGCACGACCACACTGGCAATTGCCAG	-1.35379	4.98935
	GACGGTACAATTCGGTGACGAGGCAGGA	GACGGTACAATTCGGTGACG	GAATGCCAGTGACGGTACAATTCGGTGACGAGGCAGGACATGA	0.282454	21.7725
	GACGGTACATGGATAATCAGCGGTATCC	GACGGTACATGGATAATCAG	ACGGGAAGCCGACGGTACATGGATAATCAGCGGTATCCATCGC	-1.282	5.54775
	GACGGTATAAACCTCGTTAAAGGTGGTT	GACGGTATAAACCTCGTTAA	TTGCCTTACTGACGGTATAAACCTCGTTAAAGGTGGTTACGCC	1.03243	27.1498
	GACGGTCGAGAACCTGACGGCGGATGGC	GACGGTCGAGAACCTGACGG	GCTTGTTGCAGACGGTCGAGAACCTGACGGCGGATGGCAAAGC	-1.70473	0.508369
	GACGGTGGGCGTGGTCCTTCCGGCCAGA	GACGGTGGGCGTGGTCCTTC	ATAGTCACGCGACGGTGGGCGTGGTCCTTCCGGCCAGACGATG	0.866317	25.806
	GACGGTGGTCAGGTCACCGGCGGCGTTG	GACGGTGGTCAGGTCACCGG	CCGGGGCAATGACGGTGGTCAGGTCACCGGCGGCGTTGTATTC	-0.618591	11.5675
	GACGGTGTAGACCGGTGCGCGGGCGTTG	GACGGTGTAGACCGGTGCGC	CGCCGTGGGTGACGGTGTAGACCGGTGCGCGGGCGTTGATGCG	-0.348813	15.7013
	GACGGTGTAGCCTTTATCAGCGGTAAGA	GACGGTGTAGCCTTTATCAG	TCGGATCGGCGACGGTGTAGCCTTTATCAGCGGTAAGACCGTA	-1.54079	2.36528
	GACGGTGTGTGGTATACTTACGGGGTTT	GACGGTGTGTGGTATACTTA	CGGCGTACCAGACGGTGTGTGGTATACTTACGGGGTTTTTCTT	-0.85301	9.95495
	GACGGTTCAGTACATTATCATGGGTATG	GACGGTTCAGTACATTATCA	ACCATTTCCTGACGGTTCAGTACATTATCATGGGTATGCGTTT	0.226534	18.9396
	GACGGTTGAGTCCTTCTTCCAGGCGTAG	GACGGTTGAGTCCTTCTTCC	CCAATCCCCAGACGGTTGAGTCCTTCTTCCAGGCGTAGCTCCA	0.79626	26.0259
	GACGGTTTCGCCGCTTTTCAGGGTCAGG	GACGGTTTCGCCGCTTTTCA	CCAGCAGGGCGACGGTTTCGCCGCTTTTCAGGGTCAGGGAAAC	0.593721	25.4769
	GACGGTTTTCACCAGTAGATGGGAAAAG	GACGGTTTTCACCAGTAGAT	CGTGCGTACAGACGGTTTTCACCAGTAGATGGGAAAAGTAAAG	0.943183	32.126
	GACGGTTTTGCTCATCAACCCGGCGATT	GACGGTTTTGCTCATCAACC	TTCAGACTCTGACGGTTTTGCTCATCAACCCGGCGATTGCTGT	-1.09836	6.77244
	GACGGTTTTTCAAGTCCTGGCGGGAAGT	GACGGTTTTTCAAGTCCTGG	TTTCTACACAGACGGTTTTTCAAGTCCTGGCGGGAAGTATTGC	-1.75701	0.0793862
	GACGGTTTTTGGCGTGAACTGGGCGACA	GACGGTTTTTGGCGTGAACT	CGCTGGTTTCGACGGTTTTTGGCGTGAACTGGGCGACACTGGC	1.37332	29.4909
	GACGTAAATTCATTCCCAGTCGGTTACC	GACGTAAATTCATTCCCAGT	AGCAGTACCGGACGTAAATTCATTCCCAGTCGGTTACCAAACC	1.60379	31.7692
	GACGTAACATCAATGCCTGCTGGCGAGC	GACGTAACATCAATGCCTGC	GCCGCCTGATGACGTAACATCAATGCCTGCTGGCGAGCGCGTG	0.469574	21.7192
	GACGTAACCGACCCAACAAACGGCGCAC	GACGTAACCGACCCAACAAA	AACTGGCGCGGACGTAACCGACCCAACAAACGGCGCACCGCGT	1.01671	27.8565
	GACGTAAGGCATCGCTAATCTGGCGGAT	GACGTAAGGCATCGCTAATC	ACTCTCCCCTGACGTAAGGCATCGCTAATCTGGCGGATCTGAT	0.983934	28.5344
	GACGTAATCATGAACGCTATCGGCATAA	GACGTAATCATGAACGCTAT	TATCGCGGCTGACGTAATCATGAACGCTATCGGCATAACCAAT	1.64662	37.3629
	GACGTAATGCAACTACCGCGAGGCAGAA	GACGTAATGCAACTACCGCG	TGCTCCCCCCGACGTAATGCAACTACCGCGAGGCAGAATGCAC	-0.513336	12.8717
	GACGTACACGGCATAGGGCAGGGCATGG	GACGTACACGGCATAGGGCA	AAGGATCGGAGACGTACACGGCATAGGGCAGGGCATGGTTGGC	0.589162	22.15
	GACGTAGCTGTCGCTGATATTGGCTTTT	GACGTAGCTGTCGCTGATAT	CACGCAGAAGGACGTAGCTGTCGCTGATATTGGCTTTTCCTGC	-0.38393	13.6028
	GACGTAGGCAAGCAGGCTTAAGGAATCG	GACGTAGGCAAGCAGGCTTA	GGGATTATTTGACGTAGGCAAGCAGGCTTAAGGAATCGCGGGC	1.44335	32.3085
	GACGTATAGCCTGATACTGGCGGTTATC	GACGTATAGCCTGATACTGG	CCGTTATCCAGACGTATAGCCTGATACTGGCGGTTATCTTTAT	-0.0325756	16.0264
	GACGTATTACTGAAACTGTGCGGGATGC	GACGTATTACTGAAACTGTG	AATACCTGCCGACGTATTACTGAAACTGTGCGGGATGCCGGTA	-0.643377	10.7283
	GACGTCAAACCCTTCTTCAATGGCTGAA	GACGTCAAACCCTTCTTCAA	TCACGACAAAGACGTCAAACCCTTCTTCAATGGCTGAAAGCGC	0.636709	25.4941
	GACGTCATTGGCCGTACATACGGTTTAC	GACGTCATTGGCCGTACATA	CCACCAGGTGGACGTCATTGGCCGTACATACGGTTTACGTTTA	0.244454	21.0048
	GACGTCCATATTGGTTTGCTGGGCGTCA	GACGTCCATATTGGTTTGCT	TGTTGGCAATGACGTCCATATTGGTTTGCTGGGCGTCAAGGCC	-0.178969	17.0444
	GACGTCCGGGGTCAAAACTCTGGAAGAC	GACGTCCGGGGTCAAAACTC	CAATACCAACGACGTCCGGGGTCAAAACTCTGGAAGACATACT	-0.584525	12.2776
	GACGTCGCGACGGTGGCCCCAGGAAGAG	GACGTCGCGACGGTGGCCCC	CATAACCGGCGACGTCGCGACGGTGGCCCCAGGAAGAGTCGAA	-0.226398	14.802
	GACGTGATCGGCAGCGACGACGGCGTCA	GACGTGATCGGCAGCGACGA	TATGGTGTTTGACGTGATCGGCAGCGACGACGGCGTCAAAATA	0.518634	20.0731
	GACGTGCTGCTTCGATCTGACGGGCAGT	GACGTGCTGCTTCGATCTGA	GTCATAGCACGACGTGCTGCTTCGATCTGACGGGCAGTCAGAC	0.18572	19.6823
	GACGTGTGGTAAGCGGTGAGCGGCTTCG	GACGTGTGGTAAGCGGTGAG	GCCCTTCCGGGACGTGTGGTAAGCGGTGAGCGGCTTCGAAGGT	-1.60228	1.60038
	GACGTGTTTCATCACCATAAAGGCCATA	GACGTGTTTCATCACCATAA	AGCTAAAGCCGACGTGTTTCATCACCATAAAGGCCATAAAGCT	0.876855	25.9824
	GACGTGTTTCGGGCAGACTTCGGAGCAG	GACGTGTTTCGGGCAGACTT	CAGCCGGATCGACGTGTTTCGGGCAGACTTCGGAGCAGTAGCC	0.548407	22.792
	GACGTTACCGATGCATTCAAAGGTATGG	GACGTTACCGATGCATTCAA	GCATCACGTTGACGTTACCGATGCATTCAAAGGTATGGTCGAT	-0.986031	7.62323
	GACGTTATGCTTTACACTAAGGGCCACA	GACGTTATGCTTTACACTAA	GTAGATCCGAGACGTTATGCTTTACACTAAGGGCCACAATTTC	0.993133	28.8297
	GACGTTCGGCCAGTTGACCGAGGATCGC	GACGTTCGGCCAGTTGACCG	TAATCAAGGCGACGTTCGGCCAGTTGACCGAGGATCGCGAACA	0.261591	21.766
	GACGTTGATACTGGTTAAGACGGTTGAG	GACGTTGATACTGGTTAAGA	GGTTGCCACAGACGTTGATACTGGTTAAGACGGTTGAGCAATC	2.43308	34.1824
	GACGTTGCACAATACCAAAACGGTCGCG	GACGTTGCACAATACCAAAA	TAAAACTCCAGACGTTGCACAATACCAAAACGGTCGCGCAACG	0.473635	23.3016
	GACGTTGCAGCATTAAAATCAGGAAAGT	GACGTTGCAGCATTAAAATC	TTTTGCCCGCGACGTTGCAGCATTAAAATCAGGAAAGTCGCGA	-0.445261	14.717
	GACGTTGCTGATAAAATCCCAGGTCATG	GACGTTGCTGATAAAATCCC	TTATGCTATTGACGTTGCTGATAAAATCCCAGGTCATGTCATC	-1.57778	2.28655
	GACGTTGTGAACAGCGCCTGCGGCATCG	GACGTTGTGAACAGCGCCTG	CAACGCAAACGACGTTGTGAACAGCGCCTGCGGCATCGGATGC	-0.0453214	17.7085
	GACGTTTAACCAGACCTTTCAGGCGGCT	GACGTTTAACCAGACCTTTC	GGGAACAAGCGACGTTTAACCAGACCTTTCAGGCGGCTGAAGT	1.06502	24.0765
	GACGTTTACGTTAGAACGATAGGTCGGT	GACGTTTACGTTAGAACGAT	ACGTGTGTTTGACGTTTACGTTAGAACGATAGGTCGGTTCTGC	-0.236033	15.6674
	GACGTTTAGCGATGTCGCTGCGGGTACT	GACGTTTAGCGATGTCGCTG	AGTTCCCCCTGACGTTTAGCGATGTCGCTGCGGGTACTTTCTA	-0.480606	13.2036
	GACGTTTCATCTGGTCACGCTGGCCTTT	GACGTTTCATCTGGTCACGC	TCCAGCGGCGGACGTTTCATCTGGTCACGCTGGCCTTTCATGA	-0.0706814	17.0348
	GACGTTTGATCAGTTGTCCCTGGTGGTT	GACGTTTGATCAGTTGTCCC	AGACGGAACGGACGTTTGATCAGTTGTCCCTGGTGGTTCAACA	0.09081	19.2947
	GACGTTTGATTCCACACCAGAGGGCAGC	GACGTTTGATTCCACACCAG	CGATCCGCGCGACGTTTGATTCCACACCAGAGGGCAGCACTTT	-1.13272	5.26669
	GACGTTTTCACGCGCTAAATCGGTAATA	GACGTTTTCACGCGCTAAAT	TCAGGTTGCGGACGTTTTCACGCGCTAAATCGGTAATAGTCAC	-0.14685	16.2505
	GACTAAAGTCAGCGCGTTTGAGGGCGTT	GACTAAAGTCAGCGCGTTTG	TCCGCATGGTGACTAAAGTCAGCGCGTTTGAGGGCGTTAAGTC	1.60096	28.025
	GACTAAATGACAACCCTGAAAGGTTAAT	GACTAAATGACAACCCTGAA	TGTGCGGGATGACTAAATGACAACCCTGAAAGGTTAATTCAGC	-1.65616	0.945661
	GACTAACGGTAAAAATTGCAGGGGATTG	GACTAACGGTAAAAATTGCA	TGATTCAGGCGACTAACGGTAAAAATTGCAGGGGATTGAGAAG	-0.199118	15.6398
	GACTAAGATGCTGTAAATCACGGTAATA	GACTAAGATGCTGTAAATCA	CGAATACACAGACTAAGATGCTGTAAATCACGGTAATAATAAG	1.23441	28.8872
	GACTAAGGCCCATGATATCGAGGATCTT	GACTAAGGCCCATGATATCG	TACATTCGGCGACTAAGGCCCATGATATCGAGGATCTTGGTGG	0.870105	26.4688
	GACTAATAATACCCGGTAATTGGTTGTC	GACTAATAATACCCGGTAAT	CGCTCAATATGACTAATAATACCCGGTAATTGGTTGTCAGCGT	0.520369	20.7428
	GACTAATGGCATGATTTACCTGGCCTTT	GACTAATGGCATGATTTACC	TAGCAACAATGACTAATGGCATGATTTACCTGGCCTTTCATTT	-1.60192	1.98371
	GACTACCGCCAATAACTTTGTGGCGGCT	GACTACCGCCAATAACTTTG	TCACTTTATGGACTACCGCCAATAACTTTGTGGCGGCTTTTCT	1.36303	28.4212
	GACTACCGTAGAAAACAACGCGGCAGCT	GACTACCGTAGAAAACAACG	CAATTTTCATGACTACCGTAGAAAACAACGCGGCAGCTGGCGC	0.404938	21.8325
	GACTACGCCGATCTGTTGCTTGGACATT	GACTACGCCGATCTGTTGCT	CTGCCATACCGACTACGCCGATCTGTTGCTTGGACATTACATA	-0.507625	12.6806
	GACTACTCATCGGGAAAACATGGCGCTG	GACTACTCATCGGGAAAACA	ACATGAAACTGACTACTCATCGGGAAAACATGGCGCTGACGAA	0.189908	21.0042
	GACTCAACGCCACCTGTTCATGGACGGC	GACTCAACGCCACCTGTTCA	TCATGCAAGCGACTCAACGCCACCTGTTCATGGACGGCCAGCG	-0.290218	15.2169
	GACTCACGCACCACTGGTGCAGGCGCGT	GACTCACGCACCACTGGTGC	CCTCAACACCGACTCACGCACCACTGGTGCAGGCGCGTAGATA	-0.588436	12.1627
	GACTCAGCATGCAGTCCTGCAGGTGAAT	GACTCAGCATGCAGTCCTGC	GTTCCACCCTGACTCAGCATGCAGTCCTGCAGGTGAATAGTGA	0.711944	23.687
	GACTCATATAAAAACCGGTGCGGCAGCC	GACTCATATAAAAACCGGTG	GTACCAATCAGACTCATATAAAAACCGGTGCGGCAGCCCATTG	-1.01231	7.26127
	GACTCATGCGACCTCCCTGGCGGCAATC	GACTCATGCGACCTCCCTGG	AATTGCAGCAGACTCATGCGACCTCCCTGGCGGCAATCGCCAA	-1.62579	0.970074
	GACTCCAGATCGGATGATGAAGGGCACG	GACTCCAGATCGGATGATGA	AGGACATTTTGACTCCAGATCGGATGATGAAGGGCACGCCCTT	-0.747387	10.0463
	GACTCCTAACTTCCATGAGAGGGTACGT	GACTCCTAACTTCCATGAGA	AACCATGTCAGACTCCTAACTTCCATGAGAGGGTACGTAGCAG	1.78554	33.5073
	GACTCCTGCGACTATTTTTCTGGCTAAC	GACTCCTGCGACTATTTTTC	CTGCGCCCCCGACTCCTGCGACTATTTTTCTGGCTAACTCCGT	-0.617138	11.2005
	GACTCCTGGTCGCCCCTGATGGGCAAAA	GACTCCTGGTCGCCCCTGAT	CAATCGTACAGACTCCTGGTCGCCCCTGATGGGCAAAACATCT	-0.997699	7.76493
	GACTCGTCGCTGCCATGCGGGGGAGAGT	GACTCGTCGCTGCCATGCGG	TAACCAGAGCGACTCGTCGCTGCCATGCGGGGGAGAGTTTCTC	0.478176	21.6096
	GACTCTACGGTATTGCCGACAGGAGACA	GACTCTACGGTATTGCCGAC	TTTCCAGGTAGACTCTACGGTATTGCCGACAGGAGACAACATG	-0.866114	9.21603
	GACTCTCGAAACAGAACATCAGGCCCGA	GACTCTCGAAACAGAACATC	TTTCATGTTGGACTCTCGAAACAGAACATCAGGCCCGAGATGC	0.145795	19.3586
	GACTCTTCGCCAAAACAGATCGGATTGT	GACTCTTCGCCAAAACAGAT	TGAAAATAGCGACTCTTCGCCAAAACAGATCGGATTGTCGTAA	-1.16311	5.68377
	GACTGAAATCAGCCTATAGGAGGAAATG	GACTGAAATCAGCCTATAGG	TTCGGTGCCAGACTGAAATCAGCCTATAGGAGGAAATGATGGT	-0.25616	15.1007
	GACTGACATAACGATCGGTATGGGCATG	GACTGACATAACGATCGGTA	GCGATCCCGCGACTGACATAACGATCGGTATGGGCATGCTGCA	-0.72785	10.5147
	GACTGACGCGTGGTTAATTCAGGCAGCA	GACTGACGCGTGGTTAATTC	GACCATCACCGACTGACGCGTGGTTAATTCAGGCAGCAGCGTG	1.05457	27.0089
	GACTGAGCAGGGTGATCACCAGGTAAAT	GACTGAGCAGGGTGATCACC	AGAATGTACTGACTGAGCAGGGTGATCACCAGGTAAATCGCCG	-1.40791	3.35483
	GACTGAGTCACAAAGATCCCCGGATCGT	GACTGAGTCACAAAGATCCC	TTTGTGCACCGACTGAGTCACAAAGATCCCCGGATCGTTTTCG	-0.23965	14.9812
	GACTGATACGCCCAAAACCCGGGCGAAA	GACTGATACGCCCAAAACCC	TTACCATGGCGACTGATACGCCCAAAACCCGGGCGAAATCATC	-0.487298	12.514
	GACTGCAAATCCCACCGCGAAGGCAATC	GACTGCAAATCCCACCGCGA	GCGCAATACCGACTGCAAATCCCACCGCGAAGGCAATCAGCAC	0.0846741	19.4497
	GACTGCAAATTCAGTAACATCGGTAACC	GACTGCAAATTCAGTAACAT	TGCGCCCATTGACTGCAAATTCAGTAACATCGGTAACCCACTT	1.07216	29.829
	GACTGCAATTGCGCGAGTTCCGGGATAT	GACTGCAATTGCGCGAGTTC	GAGAATTTCAGACTGCAATTGCGCGAGTTCCGGGATATCGCGA	-0.618919	11.4835
	GACTGCACATCGCTATTGACAGGTCGCA	GACTGCACATCGCTATTGAC	CACTTTACCCGACTGCACATCGCTATTGACAGGTCGCAATTGC	-0.291914	14.4101
	GACTGCACCAAGGAAAATAAAGGCCAGG	GACTGCACCAAGGAAAATAA	CGCTAATTGCGACTGCACCAAGGAAAATAAAGGCCAGGATAGC	-1.50215	2.77782
	GACTGCACCATGCCGATCATCGGAATGA	GACTGCACCATGCCGATCAT	AACATTCAGCGACTGCACCATGCCGATCATCGGAATGATGATG	-1.06565	7.14878
	GACTGCATTTCAACCACGCGTGGTGTGT	GACTGCATTTCAACCACGCG	ACCCGCTTCCGACTGCATTTCAACCACGCGTGGTGTGTCTCCC	-1.50803	2.29873
	GACTGCCGCCATAAACAAAATGGCTAAC	GACTGCCGCCATAAACAAAA	GCGTGCCGACGACTGCCGCCATAAACAAAATGGCTAACGGGGT	-0.2978	15.1148
	GACTGCCGCTTCTACTTCGACGGGCACA	GACTGCCGCTTCTACTTCGA	AGAGCTATGCGACTGCCGCTTCTACTTCGACGGGCACAATAAC	1.67158	32.7114
	GACTGCTGTCGGCAATGATCAGGTCTGG	GACTGCTGTCGGCAATGATC	CCCGCATGGCGACTGCTGTCGGCAATGATCAGGTCTGGTTTCA	-1.44621	3.09644
	GACTGCTTTCCTCCTGCTTTCGGGTCAA	GACTGCTTTCCTCCTGCTTT	GTTGGGTCATGACTGCTTTCCTCCTGCTTTCGGGTCAAGCAGA	0.863265	26.0917
	GACTGGACATGGGCGTCTACAGGCCCGG	GACTGGACATGGGCGTCTAC	CGTAAATATTGACTGGACATGGGCGTCTACAGGCCCGGCTTGC	-1.68138	0.705333
	GACTGGCAAACCACCAGCTTTGGCAGAT	GACTGGCAAACCACCAGCTT	AACGGATAAAGACTGGCAAACCACCAGCTTTGGCAGATTATCA	-1.25785	5.04713
	GACTGGCAAATTCCCCGGCACGGGCTCT	GACTGGCAAATTCCCCGGCA	GCGTTCGTCAGACTGGCAAATTCCCCGGCACGGGCTCTGGACG	-1.69025	0.687288
	GACTGGCATCCGTTGGGTGCTGGTCCGT	GACTGGCATCCGTTGGGTGC	TAATTGTGTGGACTGGCATCCGTTGGGTGCTGGTCCGTATTCT	-0.00290153	17.9046
	GACTGGCGCTGGCACCGCTGAGGTTGTC	GACTGGCGCTGGCACCGCTG	CCTTTACGCTGACTGGCGCTGGCACCGCTGAGGTTGTCGAAGC	-1.39233	4.3269
	GACTGGTCGAAAGATGACGACGGGCGAA	GACTGGTCGAAAGATGACGA	AGCAATAACCGACTGGTCGAAAGATGACGACGGGCGAAACGTA	-1.05031	8.12311
	GACTGTCACCTTTTTATCGTTGGCAACC	GACTGTCACCTTTTTATCGT	TCAAATTTGAGACTGTCACCTTTTTATCGTTGGCAACCATTTG	1.50435	30.517
	GACTGTGAAACCGTTAGCAGGGGTGGTA	GACTGTGAAACCGTTAGCAG	ACAGGTCTTTGACTGTGAAACCGTTAGCAGGGGTGGTAAAGAT	1.44936	29.5733
	GACTGTGCCGTGGCGCTCGCAGGATAAG	GACTGTGCCGTGGCGCTCGC	GAATTCTGCAGACTGTGCCGTGGCGCTCGCAGGATAAGTCACT	-0.981272	8.2602
	GACTGTGGTTTCGTGCTGTTGGGATCAA	GACTGTGGTTTCGTGCTGTT	GTTGATGAGTGACTGTGGTTTCGTGCTGTTGGGATCAATCTGG	1.62711	31.1404
	GACTGTTATAGTCCCAATTGCGGGTATT	GACTGTTATAGTCCCAATTG	CTTTTTTGGCGACTGTTATAGTCCCAATTGCGGGTATTGGCTT	0.762665	23.0117
	GACTGTTCGATTTCATCTGGCGGTAAAA	GACTGTTCGATTTCATCTGG	GCCGTTCAGCGACTGTTCGATTTCATCTGGCGGTAAAAAGCGA	-1.36082	4.28441
	GACTGTTGCAATGGCTGTGAGGGAGAAT	GACTGTTGCAATGGCTGTGA	GTCTTTCAGTGACTGTTGCAATGGCTGTGAGGGAGAATCTTTA	0.863032	27.3122
	GACTGTTTTCGCTGCCCTGCGGGCTTAA	GACTGTTTTCGCTGCCCTGC	CCGGCATAGAGACTGTTTTCGCTGCCCTGCGGGCTTAAAGTGA	1.71042	33.6028
	GACTTAAAAATGTTGGGTCCTGGAAAAT	GACTTAAAAATGTTGGGTCC	AAGTTCAACAGACTTAAAAATGTTGGGTCCTGGAAAATAATAA	-1.01078	7.30517
	GACTTACCAGCTGTAATGAGTGGTTAAT	GACTTACCAGCTGTAATGAG	TTTGCATCCTGACTTACCAGCTGTAATGAGTGGTTAATCAGCG	-0.820002	10.0079
	GACTTAGCAATGGCTGCTCCTGGCACAA	GACTTAGCAATGGCTGCTCC	ATACAGGATGGACTTAGCAATGGCTGCTCCTGGCACAAAGCGG	1.05027	23.582
	GACTTAGGTCCTCGTAGACCTGGCCATC	GACTTAGGTCCTCGTAGACC	TGCTGTTCATGACTTAGGTCCTCGTAGACCTGGCCATCGAGCA	-0.480705	13.2442
	GACTTCACGCAGCCCCTGTTCGGTCATC	GACTTCACGCAGCCCCTGTT	AAGGGTTGCTGACTTCACGCAGCCCCTGTTCGGTCATCGCGAA	-0.37796	14.0737
	GACTTCAGAACTTGGTGATGCGGTAGTC	GACTTCAGAACTTGGTGATG	AGAAGCGACCGACTTCAGAACTTGGTGATGCGGTAGTCGCAAC	-0.289174	14.4685
	GACTTCAGGTAAGTCGCTGGAGGCAAAC	GACTTCAGGTAAGTCGCTGG	CAACGCCGAGGACTTCAGGTAAGTCGCTGGAGGCAAACAGCAC	-1.23478	5.15659
	GACTTCCAGGTTATAAGCAACGGTGATG	GACTTCCAGGTTATAAGCAA	CCGGTGAGGAGACTTCCAGGTTATAAGCAACGGTGATGGGATC	0.620204	22.8224
	GACTTCCTGAAAACGTTCAGGGGCGCGC	GACTTCCTGAAAACGTTCAG	TTAAAATAAAGACTTCCTGAAAACGTTCAGGGGCGCGCTCCAG	-1.38625	3.18099
	GACTTCGCTCTGTTCGTGGGCGGGATGC	GACTTCGCTCTGTTCGTGGG	CGGCTTCATCGACTTCGCTCTGTTCGTGGGCGGGATGCTGTTT	-0.686318	11.0414
	GACTTCGGTACGCGCTTCACGGGCAAAA	GACTTCGGTACGCGCTTCAC	TGACCTTACGGACTTCGGTACGCGCTTCACGGGCAAAAGCAAC	-1.40121	3.41928
	GACTTCTGCAACCTGCTGTTCGGCACCA	GACTTCTGCAACCTGCTGTT	CTTTCTGCGCGACTTCTGCAACCTGCTGTTCGGCACCAACAAT	1.3283	29.8594
	GACTTCTTCATCGCTAAAGTGGGTGCCG	GACTTCTTCATCGCTAAAGT	CGATAGTGTCGACTTCTTCATCGCTAAAGTGGGTGCCGAACGC	1.23544	31.0364
	GACTTGCACACATGGTCAGCAGGGTTGC	GACTTGCACACATGGTCAGC	CGCAGGCCCTGACTTGCACACATGGTCAGCAGGGTTGCAGATT	0.335123	22.798
	GACTTGCTACCTGCTTTTGCAGGTCGGG	GACTTGCTACCTGCTTTTGC	ATCACCGGCAGACTTGCTACCTGCTTTTGCAGGTCGGGAAATG	1.38871	33.0487
	GACTTGCTGGCTCATGGTTTGGGTCCTT	GACTTGCTGGCTCATGGTTT	CGAAAATAATGACTTGCTGGCTCATGGTTTGGGTCCTTGTCTC	1.41504	31.4207
	GACTTGGCGATTAAAATACTCGGATCGC	GACTTGGCGATTAAAATACT	ATCAAGAAATGACTTGGCGATTAAAATACTCGGATCGCCGGTC	1.41031	31.859
	GACTTGGGTGTAATGGAGATTGGAACTG	GACTTGGGTGTAATGGAGAT	CGGCAAGGCTGACTTGGGTGTAATGGAGATTGGAACTGATACT	-0.494332	13.1053
	GACTTGTCTCTATAAAATGATGGAAAAC	GACTTGTCTCTATAAAATGA	GCGACTGCAGGACTTGTCTCTATAAAATGATGGAAAACTATAA	1.63317	31.936
	GACTTTAAGCGATGCGATCCAGGGCAAA	GACTTTAAGCGATGCGATCC	TTTTGTCCCCGACTTTAAGCGATGCGATCCAGGGCAAATTCTG	-0.198312	16.1541
	GACTTTAAGGAATAAGGATGCGGGTATT	GACTTTAAGGAATAAGGATG	TGATTTCAATGACTTTAAGGAATAAGGATGCGGGTATTCAAAA	-1.65038	1.26347
	GACTTTACGCACCAGTTTATAGGTGGTG	GACTTTACGCACCAGTTTAT	TATTCTGGAAGACTTTACGCACCAGTTTATAGGTGGTGCCTTT	1.15075	30.7741
	GACTTTACGTGACCAGATAGAGGTAAGA	GACTTTACGTGACCAGATAG	CTCTGGCTTTGACTTTACGTGACCAGATAGAGGTAAGAATTGG	-1.69624	0.782415
	GACTTTATTGCGCTGAATTAAGGCAATC	GACTTTATTGCGCTGAATTA	CTTCGGTGACGACTTTATTGCGCTGAATTAAGGCAATCATACT	-0.0437707	17.0957
	GACTTTCACCTCACGCAGCACGGTACGC	GACTTTCACCTCACGCAGCA	TCTCTTTAAGGACTTTCACCTCACGCAGCACGGTACGCGCCTG	-0.0716377	16.8017
	GACTTTCAGGCCATCACGGGTGGCGCTG	GACTTTCAGGCCATCACGGG	TGCCAAAGGTGACTTTCAGGCCATCACGGGTGGCGCTGATTTT	-0.0516187	16.7894
	GACTTTCGCACCCTGAGTTTCGGCGGTA	GACTTTCGCACCCTGAGTTT	CAGTAAACTCGACTTTCGCACCCTGAGTTTCGGCGGTAATGGT	2.24776	31.404
	GACTTTCGGCATATCCCTGGCGGGTGGT	GACTTTCGGCATATCCCTGG	GCAAATGGCAGACTTTCGGCATATCCCTGGCGGGTGGTGATAT	-1.00961	7.31443
	GACTTTCGGTCGCAGTGGCGAGGTGAAA	GACTTTCGGTCGCAGTGGCG	AGCCTGCACAGACTTTCGGTCGCAGTGGCGAGGTGAAAATTTT	-1.35558	4.34592
	GACTTTCTGCCCAGGGTTGATGGTGGCG	GACTTTCTGCCCAGGGTTGA	CCACCAGGCCGACTTTCTGCCCAGGGTTGATGGTGGCGGTGGC	-0.0874021	17.5722
	GACTTTCTTACCGTTATGTGCGGCGTGG	GACTTTCTTACCGTTATGTG	CCACCACGGTGACTTTCTTACCGTTATGTGCGGCGTGGATCAT	-0.334298	13.7791
	GACTTTGACCTTCTCAAAACCGGCCTCA	GACTTTGACCTTCTCAAAAC	GCACGGTATTGACTTTGACCTTCTCAAAACCGGCCTCAAATGC	-1.01578	7.39442
	GACTTTGCTGCCTTTCGCTCCGGCACGA	GACTTTGCTGCCTTTCGCTC	GTTCGCTAAAGACTTTGCTGCCTTTCGCTCCGGCACGAATCGC	0.52692	25.352
	GACTTTGTTTGGCCAGGAAGTGGTGAAG	GACTTTGTTTGGCCAGGAAG	CTCCGCTGAGGACTTTGTTTGGCCAGGAAGTGGTGAAGTGACC	-0.82534	8.08035
	GACTTTTCGCGACATCTTTATGGCGTGG	GACTTTTCGCGACATCTTTA	ATCTTCAGGCGACTTTTCGCGACATCTTTATGGCGTGGCAAAA	1.6554	35.1677
	GACTTTTCTCCAGAGGAAAAAGGCCACA	GACTTTTCTCCAGAGGAAAA	AACGCATCCAGACTTTTCTCCAGAGGAAAAAGGCCACACTGAC	-0.969649	7.33202
	GAGAAAAAAACGCTTTCGAGAGGAGAGA	GAGAAAAAAACGCTTTCGAG	AATGATGCAGGAGAAAAAAACGCTTTCGAGAGGAGAGAATCCC	0.575008	20.8425
	GAGAAAAACTCCAGCACTTGCGGCGCGC	GAGAAAAACTCCAGCACTTG	GCAGAAGAAAGAGAAAAACTCCAGCACTTGCGGCGCGCCAGCT	0.928368	27.8393
	GAGAAAAAGACATCGCCGCCTGGTTTCA	GAGAAAAAGACATCGCCGCC	GTTAAGTGTCGAGAAAAAGACATCGCCGCCTGGTTTCACCAGT	0.074778	19.4301
	GAGAAAACAGCATGACTTTATGGATTAA	GAGAAAACAGCATGACTTTA	GTGCGCAGAGGAGAAAACAGCATGACTTTATGGATTAACGGTG	1.40102	32.8012
	GAGAAAACCGGTGATGAGGTTGGTCCTG	GAGAAAACCGGTGATGAGGT	TCCCGCTGCCGAGAAAACCGGTGATGAGGTTGGTCCTGGTCAC	-1.67646	0.56325
	GAGAAAACGCAGCTTACGCACGGTATCC	GAGAAAACGCAGCTTACGCA	GCAGTTTATCGAGAAAACGCAGCTTACGCACGGTATCCGCCGC	0.881966	26.7192
	GAGAAAACGGCTGACCAGTTCGGTCGGG	GAGAAAACGGCTGACCAGTT	AAACGCCACCGAGAAAACGGCTGACCAGTTCGGTCGGGTGATG	-0.578666	11.5923
	GAGAAAAGGGATAAACATGACGGCTGAA	GAGAAAAGGGATAAACATGA	CGCACTGCGTGAGAAAAGGGATAAACATGACGGCTGAATTGTT	-0.286816	14.1908
	GAGAAAATAATACTGTTGATGGGTGTCT	GAGAAAATAATACTGTTGAT	GTCTTCATGGGAGAAAATAATACTGTTGATGGGTGTCTGGTCA	2.05109	36.3268
	GAGAAAATCCCGTGCGGTTTCGGGTGTG	GAGAAAATCCCGTGCGGTTT	AATGTATTTCGAGAAAATCCCGTGCGGTTTCGGGTGTGAACAT	0.644833	25.5094
	GAGAAAATCGGGATCGTTGGCGGTCAGC	GAGAAAATCGGGATCGTTGG	CGCTGGTGGCGAGAAAATCGGGATCGTTGGCGGTCAGCGATTC	-0.483086	13.1678
	GAGAAACAGCACGCCTTTAGTGGTGTCG	GAGAAACAGCACGCCTTTAG	ATGTATCAACGAGAAACAGCACGCCTTTAGTGGTGTCGAGTTT	0.882449	27.7341
	GAGAAACCAGACCACCGCCCAGGATAGT	GAGAAACCAGACCACCGCCC	GGAGATGCCGGAGAAACCAGACCACCGCCCAGGATAGTCAGCG	-1.10531	6.48497
	GAGAAACCTATGTTTGGTAAAGGCGGTC	GAGAAACCTATGTTTGGTAA	GTGATTGAGAGAGAAACCTATGTTTGGTAAAGGCGGTCTGGGT	-0.429043	13.7945
	GAGAAAGACGGTCTTCATCGGGGCGAAG	GAGAAAGACGGTCTTCATCG	GAGTGCAACGGAGAAAGACGGTCTTCATCGGGGCGAAGGGCTT	1.39818	28.9677
	GAGAAAGCAGGCGCAAAATAAGGACGCC	GAGAAAGCAGGCGCAAAATA	CACCGGGATTGAGAAAGCAGGCGCAAAATAAGGACGCCAGATA	1.20802	31.3992
	GAGAAAGCCACCGGGAATAAAGGACAGT	GAGAAAGCCACCGGGAATAA	GCGTCATGCCGAGAAAGCCACCGGGAATAAAGGACAGTAACCA	-0.521058	13.3516
	GAGAAAGTACGGCATCTTTACGGCGAAT	GAGAAAGTACGGCATCTTTA	TCTGCTGCTGGAGAAAGTACGGCATCTTTACGGCGAATTATTC	-0.698802	27.0963
	GAGAAAGTCAGAGAAAACTCAGGGAGAA	GAGAAAGTCAGAGAAAACTC	GCGCTGGAAAGAGAAAGTCAGAGAAAACTCAGGGAGAAATTGC	1.62384	26.6814
	GAGAAATAATGGCAAAAGTGCGGCGCTT	GAGAAATAATGGCAAAAGTG	GCGTCCGGGTGAGAAATAATGGCAAAAGTGCGGCGCTTCGCCA	-1.27543	4.79138
	GAGAAATATTCAGCCAACGTTGGGAGAT	GAGAAATATTCAGCCAACGT	CCCAGCAGACGAGAAATATTCAGCCAACGTTGGGAGATGACGC	-1.55527	2.01303
	GAGAAATATTCCAGAAACCGAGGAATGT	GAGAAATATTCCAGAAACCG	CCAAGGTTGTGAGAAATATTCCAGAAACCGAGGAATGTCCCGC	-0.565219	12.3946
	GAGAAATCGCCGCCGCCACCAGGAAAGT	GAGAAATCGCCGCCGCCACC	ATTTTGCCGCGAGAAATCGCCGCCGCCACCAGGAAAGTACCGG	-0.0298628	18.6098
	GAGAACAAAAACTTCAGTAACGGGATGC	GAGAACAAAAACTTCAGTAA	CGGTTTACCAGAGAACAAAAACTTCAGTAACGGGATGCGCAAA	0.95354	28.688
	GAGAACAAGGCTTTAATATCCGGTGCAT	GAGAACAAGGCTTTAATATC	CCGCACGCTGGAGAACAAGGCTTTAATATCCGGTGCATTCATG	0.0824608	18.5124
	GAGAACAATGAAAGGACGTTGGGTAAAG	GAGAACAATGAAAGGACGTT	ACCTGAAGAAGAGAACAATGAAAGGACGTTGGGTAAAGTACCT	1.34385	29.0769
	GAGAACAGACCGCTGTCTTCCGGGTAAA	GAGAACAGACCGCTGTCTTC	CAATAGCGGGGAGAACAGACCGCTGTCTTCCGGGTAAAATTCA	0.19759	18.4864
	GAGAACAGCGCGCCAACAATCGGGATAT	GAGAACAGCGCGCCAACAAT	TGCGGGGCCAGAGAACAGCGCGCCAACAATCGGGATATTCGAC	0.138872	19.2552
	GAGAACCGAAGTCCAGAATGAGGATGCG	GAGAACCGAAGTCCAGAATG	TGAGTGTACTGAGAACCGAAGTCCAGAATGAGGATGCGATGCT	-0.312676	14.8301
	GAGAACGACTGCCAGGATTCAGGAATAT	GAGAACGACTGCCAGGATTC	TTCCTGACGGGAGAACGACTGCCAGGATTCAGGAATATACAGC	-0.557201	11.9967
	GAGAACGATATCGCCTGGGTTGGAAGAG	GAGAACGATATCGCCTGGGT	CAAACGGGTCGAGAACGATATCGCCTGGGTTGGAAGAGGCGAG	0.744682	27.246
	GAGAACGCCCTTCCCCCAGACGGTTGAT	GAGAACGCCCTTCCCCCAGA	CTATTGCCCAGAGAACGCCCTTCCCCCAGACGGTTGATCATGC	0.843196	24.7696
	GAGAACGGCCCTTTGCGCCACGGCATCA	GAGAACGGCCCTTTGCGCCA	GCCATACAGTGAGAACGGCCCTTTGCGCCACGGCATCAGGTTG	0.0125792	19.174
	GAGAACGTCAGCCCTTTCGCGGGTACTG	GAGAACGTCAGCCCTTTCGC	ACAGATACACGAGAACGTCAGCCCTTTCGCGGGTACTGCGCGC	1.385	32.0016
	GAGAACTGATCGAAAATGGCGGGTAGAT	GAGAACTGATCGAAAATGGC	GCGAGCTTCAGAGAACTGATCGAAAATGGCGGGTAGATCGGTG	-0.0272512	17.5684
	GAGAACTGCTCGTAGCTTAGCGGTAGAG	GAGAACTGCTCGTAGCTTAG	CCAGCCGTGAGAGAACTGCTCGTAGCTTAGCGGTAGAGCCATC	1.16113	30.767
	GAGAAGAAACCGCAAAAGCCAGGGTCAG	GAGAAGAAACCGCAAAAGCC	TCCGCGGCATGAGAAGAAACCGCAAAAGCCAGGGTCAGTGCAG	-1.1399	5.94168
	GAGAAGCAGATGACTTCCGGAGGTTTTT	GAGAAGCAGATGACTTCCGG	CACACCAGAAGAGAAGCAGATGACTTCCGGAGGTTTTTATGGC	-1.57801	1.91404
	GAGAAGCATATGCGCTGAACAGGCTGAT	GAGAAGCATATGCGCTGAAC	ACGTAAACCAGAGAAGCATATGCGCTGAACAGGCTGATGGCAT	-0.261298	14.6996
	GAGAAGCGTACCGGAGTACCCGGATTAT	GAGAAGCGTACCGGAGTACC	TTTTCTCGCTGAGAAGCGTACCGGAGTACCCGGATTATGAAAA	-0.0268536	17.6573
	GAGAAGCTGGCCATGCCCATCGGCAAAG	GAGAAGCTGGCCATGCCCAT	GGTTGGTATTGAGAAGCTGGCCATGCCCATCGGCAAAGGTTTC	-0.275505	17.3167
	GAGAAGTAATATGAAATGTCCGGTTTGC	GAGAAGTAATATGAAATGTC	CTCGTTTAAGGAGAAGTAATATGAAATGTCCGGTTTGCCACCA	-0.897316	8.63781
	GAGAATACATGCGAACCCTTTGGCGATT	GAGAATACATGCGAACCCTT	CTTAAGTTGGGAGAATACATGCGAACCCTTTGGCGATTTATTG	0.85983	23.06
	GAGAATACTGGCTTTATGTCCGGTTGGC	GAGAATACTGGCTTTATGTC	AAAATGATTTGAGAATACTGGCTTTATGTCCGGTTGGCGTTGT	-0.508596	13.301
	GAGAATACTTTGTATCTGATTGGAAACA	GAGAATACTTTGTATCTGAT	TGCTTTTCTCGAGAATACTTTGTATCTGATTGGAAACATCTTT	0.284927	20.7089
	GAGAATAGGAACGGTAAAAATGGCTGCC	GAGAATAGGAACGGTAAAAA	GCAATGCTGAGAGAATAGGAACGGTAAAAATGGCTGCCAGCGA	-1.73749	0.239106
	GAGAATAGTCAGTGGCACGTTGGTGATC	GAGAATAGTCAGTGGCACGT	TGATGGCGTCGAGAATAGTCAGTGGCACGTTGGTGATCGCCTG	0.687157	24.5739
	GAGAATATATTCACCCAGATCGGTTTCA	GAGAATATATTCACCCAGAT	GATCCAGCTGGAGAATATATTCACCCAGATCGGTTTCAATCAC	-1.52798	2.17997
	GAGAATATCCTTCAGGCCTAAGGTGATC	GAGAATATCCTTCAGGCCTA	CGCGGGCATTGAGAATATCCTTCAGGCCTAAGGTGATCCCACG	1.18798	30.3187
	GAGAATCAAGACCGCTTTCGGGGGTAAT	GAGAATCAAGACCGCTTTCG	GTGGTTCCTTGAGAATCAAGACCGCTTTCGGGGGTAATGATGT	1.15711	27.6968
	GAGAATCGCTATATGTTCCCCGGCGTTT	GAGAATCGCTATATGTTCCC	CGGTTCGCCCGAGAATCGCTATATGTTCCCCGGCGTTTACCTG	0.238846	19.0545
	GAGAATCTTTCAGCGCCTCCTGGCCGTC	GAGAATCTTTCAGCGCCTCC	ATCAGCACGCGAGAATCTTTCAGCGCCTCCTGGCCGTCAAAAT	0.189512	21.3028
	GAGAATGATCCCATGACGGGCGGGCAAC	GAGAATGATCCCATGACGGG	GATTCCAGACGAGAATGATCCCATGACGGGCGGGCAACCGGCA	-1.36002	3.99341
	GAGAATGCCTAAGTTCACACCGGTAACC	GAGAATGCCTAAGTTCACAC	CTTTTTGATTGAGAATGCCTAAGTTCACACCGGTAACCGCACC	-0.104191	16.7292
	GAGAATGCTGTAGTGACCAATGGATGCT	GAGAATGCTGTAGTGACCAA	CTCTTGAGTGGAGAATGCTGTAGTGACCAATGGATGCTGTAAA	-1.71876	0.535052
	GAGAATGGTAGAGGAGGTCTGGGTGATG	GAGAATGGTAGAGGAGGTCT	ACATGGCGATGAGAATGGTAGAGGAGGTCTGGGTGATGCGCAC	1.26871	29.2574
	GAGAATTTGATGCTGTCGAACGGGACCA	GAGAATTTGATGCTGTCGAA	GTAGTTGCCAGAGAATTTGATGCTGTCGAACGGGACCATCATC	-0.930176	9.50445
	GAGAATTTTTCCAGCGACTCCGGCAACT	GAGAATTTTTCCAGCGACTC	GAAACGCTGGGAGAATTTTTCCAGCGACTCCGGCAACTGATAA	1.36223	29.3428
	GAGACAAAACAGAGGCTTCTAGGTACTC	GAGACAAAACAGAGGCTTCT	ACATCATCGGGAGACAAAACAGAGGCTTCTAGGTACTCAGGAT	2.25915	31.5064
	GAGACAACCCCGTCAGCAAACGGAGAAG	GAGACAACCCCGTCAGCAAA	GCGTCAGGGCGAGACAACCCCGTCAGCAAACGGAGAAGCGTTG	0.555973	24.1209
	GAGACACACATGAATAATAAGGGCTCCG	GAGACACACATGAATAATAA	TATGGAACAGGAGACACACATGAATAATAAGGGCTCCGGTCTG	0.946816	27.7511
	GAGACACAGATTACCTCTCATGGCTCAA	GAGACACAGATTACCTCTCA	GTTACACACGGAGACACAGATTACCTCTCATGGCTCAACGCAT	-1.09887	7.16251
	GAGACAGACAAGCTTCCAGCAGGTTGTC	GAGACAGACAAGCTTCCAGC	TCAAGGCCCAGAGACAGACAAGCTTCCAGCAGGTTGTCCGCTC	0.29644	22.4625
	GAGACAGATACTCGTTAAGCAGGCGATC	GAGACAGATACTCGTTAAGC	ATATCCAGCGGAGACAGATACTCGTTAAGCAGGCGATCTTTCT	0.809333	27.6953
	GAGACAGCTTACTGCCAGGCGGGCGAGC	GAGACAGCTTACTGCCAGGC	TGGCGAGAACGAGACAGCTTACTGCCAGGCGGGCGAGCCATTT	-0.632931	11.5115
	GAGACATCTGATCGCTCAACGGGACGGA	GAGACATCTGATCGCTCAAC	CATCAGCGCCGAGACATCTGATCGCTCAACGGGACGGATGACC	0.0548899	18.6723
	GAGACGAACGATCAACGGCGCGGCAAAT	GAGACGAACGATCAACGGCG	CTTCTTTATCGAGACGAACGATCAACGGCGCGGCAAATTTCTC	-0.166983	14.9935
	GAGACGAACGCGGTCATGAGTGGTCATA	GAGACGAACGCGGTCATGAG	CCTGCAACTGGAGACGAACGCGGTCATGAGTGGTCATAAAGCA	-1.32363	3.84128
	GAGACGAATACAGATCCCTTCGGACACA	GAGACGAATACAGATCCCTT	CTTCGGAATAGAGACGAATACAGATCCCTTCGGACACACGACC	0.217406	19.2856
	GAGACGACCTTCTCTTTACCAGGCAACA	GAGACGACCTTCTCTTTACC	TTTCAGTTCAGAGACGACCTTCTCTTTACCAGGCAACACTTCA	-0.24426	15.6166
	GAGACGATGATGAAGTTGCGCGGATCGC	GAGACGATGATGAAGTTGCG	ATACGGATCGGAGACGATGATGAAGTTGCGCGGATCGCGCCAG	1.13424	27.0283
	GAGACGATTTTTTGTTGGCAGGGCGCAC	GAGACGATTTTTTGTTGGCA	GTCATCGCCAGAGACGATTTTTTGTTGGCAGGGCGCACCACGC	0.931087	27.0977
	GAGACGCAAGCGCGTGGCAGCGGCGGTA	GAGACGCAAGCGCGTGGCAG	CTAACGTTGAGAGACGCAAGCGCGTGGCAGCGGCGGTAAAACA	-0.151875	16.0994
	GAGACGCACACGGGAATAATCGGGACGC	GAGACGCACACGGGAATAAT	CGAAGTTGTAGAGACGCACACGGGAATAATCGGGACGCCCGCC	-1.38419	3.95962
	GAGACGCGCCGCCGAGTAACTGGTAAAG	GAGACGCGCCGCCGAGTAAC	ACCCCTTCACGAGACGCGCCGCCGAGTAACTGGTAAAGCGGCA	-0.924241	8.14847
	GAGACGCTTAAGAACCGCGATGGGCTGA	GAGACGCTTAAGAACCGCGA	ATAAATCAGCGAGACGCTTAAGAACCGCGATGGGCTGATCGTC	-0.907794	8.65522
	GAGACGCTTATGTTTCGTTGGGGCATCA	GAGACGCTTATGTTTCGTTG	TATGGTAAAGGAGACGCTTATGTTTCGTTGGGGCATCATATTT	2.01296	30.374
	GAGACGGGATGTTTTCATAGCGGCAGAG	GAGACGGGATGTTTTCATAG	TGGCGATAGGGAGACGGGATGTTTTCATAGCGGCAGAGGATAG	1.59947	33.0961
	GAGACTGACATGCTTTACAAAGGCGACA	GAGACTGACATGCTTTACAA	GCGGATTCAGGAGACTGACATGCTTTACAAAGGCGACACCCTG	0.983423	30.2744
	GAGACTGCTGCTTTTTAAAATGGCGTTG	GAGACTGCTGCTTTTTAAAA	GCGTATCAGCGAGACTGCTGCTTTTTAAAATGGCGTTGAATGC	0.668603	24.7505
	GAGACTTAACTTCTACAGTCGGGCGCAC	GAGACTTAACTTCTACAGTC	CCAACGCGGCGAGACTTAACTTCTACAGTCGGGCGCACGTTTT	0.424577	24.526
	GAGACTTTCTGGTTGATAGTCGGTTTGA	GAGACTTTCTGGTTGATAGT	CAACTCCGCAGAGACTTTCTGGTTGATAGTCGGTTTGAGTCGA	2.91433	35.1941
	GAGAGAAATTGCCCCCGGCCCGGTAATT	GAGAGAAATTGCCCCCGGCC	AACGCCGATCGAGAGAAATTGCCCCCGGCCCGGTAATTGCCAA	-1.64289	1.84299
	GAGAGAAGAGTTTCAGTCGCTGGCTCAT	GAGAGAAGAGTTTCAGTCGC	AAACGCAGGCGAGAGAAGAGTTTCAGTCGCTGGCTCATGGTAC	0.705649	25.6228
	GAGAGAAGTCGCCTCCAGCATGGCGGCA	GAGAGAAGTCGCCTCCAGCA	GCTGGACGGCGAGAGAAGTCGCCTCCAGCATGGCGGCAAGCGT	-0.287265	14.3859
	GAGAGACGTATTCACCAGAGCGGGTATC	GAGAGACGTATTCACCAGAG	TACTTCACGCGAGAGACGTATTCACCAGAGCGGGTATCCACTT	-1.39583	4.31492
	GAGAGAGATCAACCTGAAACGGGGGGAG	GAGAGAGATCAACCTGAAAC	AATTCACGGCGAGAGAGATCAACCTGAAACGGGGGGAGCGAAA	-0.724908	10.9448
	GAGAGAGCGTGTCGATATGCGGGTAGCG	GAGAGAGCGTGTCGATATGC	GACATTCCCAGAGAGAGCGTGTCGATATGCGGGTAGCGCGTTT	1.11303	29.6663
	GAGAGAGGAATGAAAACAATTGGTTTGC	GAGAGAGGAATGAAAACAAT	CACACATCAGGAGAGAGGAATGAAAACAATTGGTTTGCTGGGA	1.27035	28.5302
	GAGAGCAGACTTTGTAAACAGGGTTTTC	GAGAGCAGACTTTGTAAACA	CTGCGACTGCGAGAGCAGACTTTGTAAACAGGGTTTTCTGGCT	1.3503	33.6676
	GAGAGCAGCATCAATAACCCTGGTCGCG	GAGAGCAGCATCAATAACCC	TCCCAGCGTGGAGAGCAGCATCAATAACCCTGGTCGCGCACTA	-0.762637	10.6185
	GAGAGCCTTCCACATGGTCGAGGATCCA	GAGAGCCTTCCACATGGTCG	GCACGCTCGCGAGAGCCTTCCACATGGTCGAGGATCCACTTCA	-0.115433	17.7928
	GAGAGCGCATCAATAATCTTCGGCAATT	GAGAGCGCATCAATAATCTT	ACCTTGCGGTGAGAGCGCATCAATAATCTTCGGCAATTGTTCT	1.80562	33.2278
	GAGAGCGCCAGTTCACCTAAAGGTTGGT	GAGAGCGCCAGTTCACCTAA	GCGAGGAATAGAGAGCGCCAGTTCACCTAAAGGTTGGTCGCGA	1.26463	31.2101
	GAGAGCGGAGGTATACGCCGTGGCGCTG	GAGAGCGGAGGTATACGCCG	TCATCGGTGCGAGAGCGGAGGTATACGCCGTGGCGCTGGCGAA	-0.106824	18.0816
	GAGAGCTGACTGGCTTCTACCGGCATGC	GAGAGCTGACTGGCTTCTAC	CCAGCTGGCTGAGAGCTGACTGGCTTCTACCGGCATGCCAGTC	0.342348	22.8736
	GAGAGGCGATAAAGATAGCCAGGATCAG	GAGAGGCGATAAAGATAGCC	TCAGCACGGCGAGAGGCGATAAAGATAGCCAGGATCAGGCCTA	-1.4391	3.42209
	GAGAGGTTTTCACCAAACGCAGGCGCAA	GAGAGGTTTTCACCAAACGC	GCCGTCGGTTGAGAGGTTTTCACCAAACGCAGGCGCAACAAAC	1.91492	30.0248
	GAGAGTAAACAGCACGATGGCGGTAAAG	GAGAGTAAACAGCACGATGG	ACAGTGAACCGAGAGTAAACAGCACGATGGCGGTAAAGAAAAT	-0.640721	10.4878
	GAGAGTAGATAAAAATCCCGTGGATAAT	GAGAGTAGATAAAAATCCCG	ACCACGGAGAGAGAGTAGATAAAAATCCCGTGGATAATCATCA	-0.720431	10.6984
	GAGAGTAGCGCGCTACTTAATGGTTCTG	GAGAGTAGCGCGCTACTTAA	CAACAGCAAAGAGAGTAGCGCGCTACTTAATGGTTCTGCACAG	-0.00359769	17.4971
	GAGAGTAGTGTCCCTAAGAGCGGGCCAA	GAGAGTAGTGTCCCTAAGAG	GGCAATTAATGAGAGTAGTGTCCCTAAGAGCGGGCCAAAAACT	-1.12608	5.95055
	GAGAGTCCTGATTAGAGGCCTGGCAAGA	GAGAGTCCTGATTAGAGGCC	ATGCTCGGCGGAGAGTCCTGATTAGAGGCCTGGCAAGAGTCGC	-0.441841	13.4116
	GAGAGTGAAACGCTCCACCTGGGTGAAG	GAGAGTGAAACGCTCCACCT	ACAGCGCGTCGAGAGTGAAACGCTCCACCTGGGTGAAGCAGGG	-1.19806	6.02853
	GAGAGTGAATATGAGCGCATCGGCACTG	GAGAGTGAATATGAGCGCAT	AAAAAGAAAGGAGAGTGAATATGAGCGCATCGGCACTGGTTTG	1.48816	35.7885
	GAGAGTGACAGTTCAATCTCCGGTGCAA	GAGAGTGACAGTTCAATCTC	TTCCCGCGTGGAGAGTGACAGTTCAATCTCCGGTGCAAGCAGT	1.04487	25.7913
	GAGAGTGTAGAGCAACACAATGGGCAAA	GAGAGTGTAGAGCAACACAA	AGTAGCTCCAGAGAGTGTAGAGCAACACAATGGGCAAAAATAT	0.133705	19.7083
	GAGAGTGTCTTTACCGCAAGAGGAACGT	GAGAGTGTCTTTACCGCAAG	GAGAGAAATAGAGAGTGTCTTTACCGCAAGAGGAACGTTTCGC	-1.39976	3.54131
	GAGAGTTGAAATCGCAGTACGGGCATTT	GAGAGTTGAAATCGCAGTAC	TTCAACGCGTGAGAGTTGAAATCGCAGTACGGGCATTTCTGCA	0.734851	25.6362
	GAGAGTTGCCATTCACGCATTGGCTTAA	GAGAGTTGCCATTCACGCAT	AGCATTATCAGAGAGTTGCCATTCACGCATTGGCTTAACCGCG	0.104839	22.7177
	GAGAGTTGGTGTTCAAACCACGGTTGTA	GAGAGTTGGTGTTCAAACCA	AGCTGGTTGTGAGAGTTGGTGTTCAAACCACGGTTGTAAACGT	-0.977798	7.75831
	GAGAGTTTTTTACGCGCCAGCGGGCGGC	GAGAGTTTTTTACGCGCCAG	CACCATTTCGGAGAGTTTTTTACGCGCCAGCGGGCGGCTACGC	-1.0891	7.23781
	GAGATAACCATCGTTGCATGGGGTGTTA	GAGATAACCATCGTTGCATG	TTCAAGTTCTGAGATAACCATCGTTGCATGGGGTGTTAACCAG	1.37985	33.2223
	GAGATAATAATCGGCTTCTTTGGCATCT	GAGATAATAATCGGCTTCTT	TATGTTCATTGAGATAATAATCGGCTTCTTTGGCATCTTCTGC	1.07531	29.0192
	GAGATAATGCTCTTCCACGCCGGTTCCA	GAGATAATGCTCTTCCACGC	TGCCTTGTTGGAGATAATGCTCTTCCACGCCGGTTCCAGCCAG	0.771396	25.713
	GAGATACATATTCATCTGTCCGGCATCG	GAGATACATATTCATCTGTC	TGGCGTAGTTGAGATACATATTCATCTGTCCGGCATCGCTATA	1.10202	30.1154
	GAGATACCGATAGAGAATACAGGGTCCA	GAGATACCGATAGAGAATAC	CCATAATGATGAGATACCGATAGAGAATACAGGGTCCACAATG	-0.658715	12.9777
	GAGATAGCCCGCGTGGGCCGCGGAAATC	GAGATAGCCCGCGTGGGCCG	TAGGTGGCGTGAGATAGCCCGCGTGGGCCGCGGAAATCAGCGT	-1.5087	2.79242
	GAGATAGCGTGCAGAAGCTCCGGTGGCA	GAGATAGCGTGCAGAAGCTC	AGGGCAGGCCGAGATAGCGTGCAGAAGCTCCGGTGGCAATAAT	0.574134	26.3912
	GAGATAGCGTGCGCTGTTAATGGCGCAA	GAGATAGCGTGCGCTGTTAA	TTAAAGTGCGGAGATAGCGTGCGCTGTTAATGGCGCAAATCAG	0.37907	21.7576
	GAGATATTTCTCTTCCCAGTTGGCGCAG	GAGATATTTCTCTTCCCAGT	CAATAATGTAGAGATATTTCTCTTCCCAGTTGGCGCAGCGTAA	1.5906	32.656
	GAGATCAAAGGCCGGACCGACGGCCTGT	GAGATCAAAGGCCGGACCGA	GATCATAGTCGAGATCAAAGGCCGGACCGACGGCCTGTAAATT	1.46183	37.6443
	GAGATCACCACATCTTTAATCGGACGTT	GAGATCACCACATCTTTAAT	AGCCGGAACGGAGATCACCACATCTTTAATCGGACGTTGCAGA	-0.523684	13.1961
	GAGATCATGTTGTAGCGCCCGGGATACT	GAGATCATGTTGTAGCGCCC	TAACATCACTGAGATCATGTTGTAGCGCCCGGGATACTGCATC	1.14602	31.0035
	GAGATCATTACGCTCAAAAGAGGTAGTC	GAGATCATTACGCTCAAAAG	CGGTCATGGTGAGATCATTACGCTCAAAAGAGGTAGTCGCAGG	-0.813655	9.21325
	GAGATCCAGTACTTCCTGCTCGGTACGG	GAGATCCAGTACTTCCTGCT	TGCGGTCAATGAGATCCAGTACTTCCTGCTCGGTACGGCAGGC	0.476364	23.9288
	GAGATCCCTGCCCAGGCCAGCGGGAACA	GAGATCCCTGCCCAGGCCAG	AAAGAACATGGAGATCCCTGCCCAGGCCAGCGGGAACATATCA	-1.48015	3.54726
	GAGATCCCTTCTTCATAAGAAGGGATCT	GAGATCCCTTCTTCATAAGA	ATCAAAGAGCGAGATCCCTTCTTCATAAGAAGGGATCTCCGTG	1.04433	29.8521
	GAGATCCTGGCCGCGAATTGCGGTGTCG	GAGATCCTGGCCGCGAATTG	GCGCTTCGTCGAGATCCTGGCCGCGAATTGCGGTGTCGGCCAG	-0.437475	14.4019
	GAGATCGATCATTGCAGCTCCGGTTGTT	GAGATCGATCATTGCAGCTC	GGGCGAAATAGAGATCGATCATTGCAGCTCCGGTTGTTTAATC	2.54169	35.4506
	GAGATCGCGGCAATTTTTACCGGTCAGG	GAGATCGCGGCAATTTTTAC	TGGCACTGTCGAGATCGCGGCAATTTTTACCGGTCAGGATTTC	1.26633	31.575
	GAGATCGCTTAACGAAAGCCGGGGACAA	GAGATCGCTTAACGAAAGCC	GCCAGGGCTGGAGATCGCTTAACGAAAGCCGGGGACAATACTT	-0.862283	8.5577
	GAGATCGGGGTATTGTTCAACGGGCAAT	GAGATCGGGGTATTGTTCAA	TCGGTGGCGCGAGATCGGGGTATTGTTCAACGGGCAATGAAAA	-1.28708	4.50426
	GAGATCGTAGTCAGGTACAATGGAAAAG	GAGATCGTAGTCAGGTACAA	GCATTATGTTGAGATCGTAGTCAGGTACAATGGAAAAGAGTTT	0.659291	24.2293
	GAGATCGTGCATCGAACGCCGGGCAATT	GAGATCGTGCATCGAACGCC	GCAGAAAAGAGAGATCGTGCATCGAACGCCGGGCAATTTCTTC	-0.574445	11.4608
	GAGATGAGTTTAATCATGACGGGCGTGC	GAGATGAGTTTAATCATGAC	AAATGCCGCAGAGATGAGTTTAATCATGACGGGCGTGCTAAAT	-1.50279	2.68821
	GAGATGCAGTGCGTCGGGCACGGATCAA	GAGATGCAGTGCGTCGGGCA	CGGTTGCAACGAGATGCAGTGCGTCGGGCACGGATCAACACAT	-0.261154	15.772
	GAGATGCCAGGACTTCCTGCTGGTTATT	GAGATGCCAGGACTTCCTGC	CCTTCACGCAGAGATGCCAGGACTTCCTGCTGGTTATTACCGA	-0.480903	12.5316
	GAGATGCGCTTTCTGTTCCGCGGTGCCA	GAGATGCGCTTTCTGTTCCG	TTAACGTATTGAGATGCGCTTTCTGTTCCGCGGTGCCAACCGT	0.291698	21.2758
	GAGATGCTGTGATGTCGCAGAGGCACTC	GAGATGCTGTGATGTCGCAG	GCATACGAGCGAGATGCTGTGATGTCGCAGAGGCACTCAGTCC	-0.985153	7.75644
	GAGATGTAACATCACCAGCGTGGCAACA	GAGATGTAACATCACCAGCG	TGCGAAAATAGAGATGTAACATCACCAGCGTGGCAACAATCGC	-1.26879	4.94816
	GAGATGTCGGAAGCCAGTTCCGGCGGGC	GAGATGTCGGAAGCCAGTTC	GCCGCGCTCGGAGATGTCGGAAGCCAGTTCCGGCGGGCACTGT	0.24508	20.5141
	GAGATGTTGAAGTTATACATCGGTGCCG	GAGATGTTGAAGTTATACAT	CAACTGAGTCGAGATGTTGAAGTTATACATCGGTGCCGCAATA	1.61213	34.0654
	GAGATGTTGTTGATACATCTCGGTATAG	GAGATGTTGTTGATACATCT	TCGGCTTATCGAGATGTTGTTGATACATCTCGGTATAGTGCTG	-1.24686	5.26438
	GAGATTAACGTTAGCTTCTTTGGTTTGA	GAGATTAACGTTAGCTTCTT	AAAGATCCCCGAGATTAACGTTAGCTTCTTTGGTTTGAATAGT	0.299635	20.787
	GAGATTAATTAGCGACTGTTCGGCGCTC	GAGATTAATTAGCGACTGTT	GATCGGTCGCGAGATTAATTAGCGACTGTTCGGCGCTCTTAAT	0.571545	23.3323
	GAGATTCACATAACTGCCGTCGGCGGTT	GAGATTCACATAACTGCCGT	GTTCCGGGTAGAGATTCACATAACTGCCGTCGGCGGTTTTGCG	0.87659	24.0037
	GAGATTCATCTTCCGGTTTAGGGTGCAG	GAGATTCATCTTCCGGTTTA	GCACTGACGCGAGATTCATCTTCCGGTTTAGGGTGCAGCTGGC	1.07349	26.3692
	GAGATTCCATCAGCATCTGCGGGGTCAG	GAGATTCCATCAGCATCTGC	TTGCCGCTGGGAGATTCCATCAGCATCTGCGGGGTCAGCGGCA	-1.21919	5.22912
	GAGATTGCTGGCTTACGCTGAGGATTTT	GAGATTGCTGGCTTACGCTG	TATCGTTCAAGAGATTGCTGGCTTACGCTGAGGATTTTCATCT	0.00463862	16.9671
	GAGATTGTCCAGACGCCCCTGGGTTTCC	GAGATTGTCCAGACGCCCCT	TTGCGACGTGGAGATTGTCCAGACGCCCCTGGGTTTCCTGAAT	2.26694	32.0762
	GAGATTTGCGCAGGCGACGAGGGCGTTG	GAGATTTGCGCAGGCGACGA	CGCAGCGCAGGAGATTTGCGCAGGCGACGAGGGCGTTGGATTA	0.0847805	19.2351
	GAGATTTTACGTTCTTTAGTTGGGCGAT	GAGATTTTACGTTCTTTAGT	GCGTGGCAGCGAGATTTTACGTTCTTTAGTTGGGCGATAAAGC	1.11548	27.6578
	GAGATTTTTCATGCATAACCAGGCTCCA	GAGATTTTTCATGCATAACC	GGTAACGCGGGAGATTTTTCATGCATAACCAGGCTCCAATTCA	-0.0136031	17.5011
	GAGCAAAAATACGCTTGGCTCGGCCACC	GAGCAAAAATACGCTTGGCT	GCGGTTCATCGAGCAAAAATACGCTTGGCTCGGCCACCAGCGT	0.719019	24.7523
	GAGCAAAACTTTGAGTGACTTGGGTAGA	GAGCAAAACTTTGAGTGACT	GCAGGTTTTCGAGCAAAACTTTGAGTGACTTGGGTAGACGGGT	1.38156	32.0072
	GAGCAAAAGTACTTGGAGATAGGCCGAT	GAGCAAAAGTACTTGGAGAT	GAGCACCAGTGAGCAAAAGTACTTGGAGATAGGCCGATGCAAT	-0.501844	12.8511
	GAGCAAAATACCGTTGAGCATGGCGCGT	GAGCAAAATACCGTTGAGCA	GCAAATGCTGGAGCAAAATACCGTTGAGCATGGCGCGTTTTAC	-0.2798	14.7683
	GAGCAAAGGAATTGCCAGCAGGGTGGGG	GAGCAAAGGAATTGCCAGCA	GACCACGCCGGAGCAAAGGAATTGCCAGCAGGGTGGGGCCGTT	-0.225002	15.351
	GAGCAAAGGACTTAGCATAAAGGCCATA	GAGCAAAGGACTTAGCATAA	TATAGCGTTTGAGCAAAGGACTTAGCATAAAGGCCATATTAGT	0.205231	20.537
	GAGCAAATATGTCACTCAGTCGGCGTCA	GAGCAAATATGTCACTCAGT	GTTTTACATGGAGCAAATATGTCACTCAGTCGGCGTCAGTTCA	1.36804	34.6449
	GAGCAAATTCCCGCCATAATCGGCAACA	GAGCAAATTCCCGCCATAAT	GGCAAATGATGAGCAAATTCCCGCCATAATCGGCAACAAAGTA	-0.750979	10.2163
	GAGCAACATATCAGCGCCTACGGTGACA	GAGCAACATATCAGCGCCTA	TATTTTGATTGAGCAACATATCAGCGCCTACGGTGACATCCAG	1.02046	25.9036
	GAGCAACATTTCTACCCCTTCGGCCCCG	GAGCAACATTTCTACCCCTT	CCCCACGTTCGAGCAACATTTCTACCCCTTCGGCCCCGCTGGC	0.491042	22.3674
	GAGCAACATTTGGCGATAATCGGCAATA	GAGCAACATTTGGCGATAAT	TATTGGTGTCGAGCAACATTTGGCGATAATCGGCAATATCGAT	0.469106	22.8503
	GAGCAACCAGTATCCCAGAATGGCCAAC	GAGCAACCAGTATCCCAGAA	CGCCTGCAATGAGCAACCAGTATCCCAGAATGGCCAACCAACT	-1.49066	2.857
	GAGCAACGACCACACAAAACGGGTTCAT	GAGCAACGACCACACAAAAC	GCAATCCCCTGAGCAACGACCACACAAAACGGGTTCATCCACG	-0.776595	9.67739
	GAGCAAGATAGCAATCGACCAGGCTGAA	GAGCAAGATAGCAATCGACC	CACAGCAGCGGAGCAAGATAGCAATCGACCAGGCTGAACTCAT	1.24236	31.4197
	GAGCAAGCCATTCAGTACTTCGGTCAGC	GAGCAAGCCATTCAGTACTT	TCTGACCGTCGAGCAAGCCATTCAGTACTTCGGTCAGCTCCGC	1.17145	31.7226
	GAGCAAGTGGTTTTGCCCTCTGGAATCT	GAGCAAGTGGTTTTGCCCTC	AGAACACAGTGAGCAAGTGGTTTTGCCCTCTGGAATCTTCTCT	-1.65079	1.36348
	GAGCAATGAGTGAGTCGCGGCGGATCAG	GAGCAATGAGTGAGTCGCGG	TATCGCGAAGGAGCAATGAGTGAGTCGCGGCGGATCAGTTTTC	1.99978	30.3514
	GAGCAATGCGCATCAAGGCCAGGCAGAA	GAGCAATGCGCATCAAGGCC	TTTTCTGCGAGAGCAATGCGCATCAAGGCCAGGCAGAACGCTT	0.0689123	18.2442
	GAGCAATTAGTCACAATTGTCGGTAAAC	GAGCAATTAGTCACAATTGT	ATAGTTGTTCGAGCAATTAGTCACAATTGTCGGTAAACCATAT	0.277627	20.5251
	GAGCACACTTCCCGATAAGTCGGATTTG	GAGCACACTTCCCGATAAGT	CGTATCACCGGAGCACACTTCCCGATAAGTCGGATTTGGCGTA	1.35774	36.3733
	GAGCACAGCATCCCTTCAGACGGTTCGC	GAGCACAGCATCCCTTCAGA	TTCAGAGAAGGAGCACAGCATCCCTTCAGACGGTTCGCCACGC	0.666182	25.4571
	GAGCACAGGATCCACACCACTGGCGCGG	GAGCACAGGATCCACACCAC	CTGAATTTCAGAGCACAGGATCCACACCACTGGCGCGGCGCTC	-1.3789	3.58562
	GAGCACATCCTGTAATAAGCAGGGCCAG	GAGCACATCCTGTAATAAGC	AATGTCTGTTGAGCACATCCTGTAATAAGCAGGGCCAGCGCAG	-1.65788	1.15696
	GAGCACCCGCCGCGAGCAGGTGGCGTGA	GAGCACCCGCCGCGAGCAGG	CCCAGTGCCAGAGCACCCGCCGCGAGCAGGTGGCGTGACCATT	-0.643945	11.6022
	GAGCACCTGTAACGCTGCGATGGCTTTG	GAGCACCTGTAACGCTGCGA	GGGTGTCCGGGAGCACCTGTAACGCTGCGATGGCTTTGTCTGC	1.32607	32.8724
	GAGCACGAATAGTAGATTCGCGGCCTGG	GAGCACGAATAGTAGATTCG	GCGGCGTTCAGAGCACGAATAGTAGATTCGCGGCCTGGACCCG	-0.220844	16.6183
	GAGCACGAATGCTTTGCCACCGGCTTGC	GAGCACGAATGCTTTGCCAC	TATCCGCCTGGAGCACGAATGCTTTGCCACCGGCTTGCGTTAT	1.72838	34.502
	GAGCAGAAACCACTTCAACGTGGTGCGG	GAGCAGAAACCACTTCAACG	GGGGTGCGGTGAGCAGAAACCACTTCAACGTGGTGCGGGACAT	0.924356	25.4734
	GAGCAGAAGCGCGGCACAGCAGGTTGAG	GAGCAGAAGCGCGGCACAGC	AGGCGAGGGCGAGCAGAAGCGCGGCACAGCAGGTTGAGAGTTT	0.00807669	19.4418
	GAGCAGACGCTAACCACATCAGGTTTCA	GAGCAGACGCTAACCACATC	ACGGTTAGGTGAGCAGACGCTAACCACATCAGGTTTCACCGCC	-1.57891	1.46257
	GAGCAGACGTTTGGCTTCCATGGTAAAG	GAGCAGACGTTTGGCTTCCA	CCAGCACGTCGAGCAGACGTTTGGCTTCCATGGTAAAGCGGTT	-0.341799	14.8353
	GAGCAGAGCAGAACTTCCGGCGGTAATC	GAGCAGAGCAGAACTTCCGG	CAAACACACCGAGCAGAGCAGAACTTCCGGCGGTAATCAGCAG	-0.633249	10.2899
	GAGCAGCACAATGCCGGTTATGGCCGCG	GAGCAGCACAATGCCGGTTA	CGGACTCACCGAGCAGCACAATGCCGGTTATGGCCGCGCCGAC	0.147527	18.9611
	GAGCAGCAGTAACCGAACAGCGGTGCAC	GAGCAGCAGTAACCGAACAG	CACCACGCCGGAGCAGCAGTAACCGAACAGCGGTGCACGCCAG	-0.364261	14.0783
	GAGCAGCCAGCGGTAGCAGGCGGATAAG	GAGCAGCCAGCGGTAGCAGG	GTGAGCACAAGAGCAGCCAGCGGTAGCAGGCGGATAAGACGAA	-1.38611	3.79486
	GAGCAGCTTGTCTACCAGGGTGGTTTTA	GAGCAGCTTGTCTACCAGGG	CGGATTGTTGGAGCAGCTTGTCTACCAGGGTGGTTTTACCATG	-1.73163	0.251437
	GAGCAGGGCAGAGGAGAGCGAGGCCAGG	GAGCAGGGCAGAGGAGAGCG	GTGCACTATTGAGCAGGGCAGAGGAGAGCGAGGCCAGGCGGTG	-1.62453	1.04128
	GAGCAGGGTAAACTCAGTACCGGTTAAC	GAGCAGGGTAAACTCAGTAC	CCAGCAAATAGAGCAGGGTAAACTCAGTACCGGTTAACTCCAG	0.718278	27.0081
	GAGCAGTCGGCCCTGATAGTTGGCTTCA	GAGCAGTCGGCCCTGATAGT	TTTGTCTGGCGAGCAGTCGGCCCTGATAGTTGGCTTCAATATC	-0.694119	10.9069
	GAGCAGTCGGTTGAATACCACGGCCATA	GAGCAGTCGGTTGAATACCA	TGAAATGCGCGAGCAGTCGGTTGAATACCACGGCCATAACGAA	-1.2331	5.43629
	GAGCAGTCGTGCCATTCAACCGGTGCGT	GAGCAGTCGTGCCATTCAAC	GAAACCTTCGGAGCAGTCGTGCCATTCAACCGGTGCGTAAAGC	-0.995318	7.83735
	GAGCAGTTTTTCGAACATTTCGGAGAAG	GAGCAGTTTTTCGAACATTT	TGGCAAATCCGAGCAGTTTTTCGAACATTTCGGAGAAGCCTTT	2.3617	32.8028
	GAGCATAAAGTAGATCTTCCGGGGCGAA	GAGCATAAAGTAGATCTTCC	CTATCGAAACGAGCATAAAGTAGATCTTCCGGGGCGAAGTTTT	0.591184	21.5227
	GAGCATATAAATGCGAATAGTGGTGCTG	GAGCATATAAATGCGAATAG	GTCCGGTGGAGAGCATATAAATGCGAATAGTGGTGCTGCGAGT	0.514195	24.8103
	GAGCATCAGACCACGGGCGATGGCGATA	GAGCATCAGACCACGGGCGA	CATCCGGGTCGAGCATCAGACCACGGGCGATGGCGATACGCTG	-0.773839	9.47221
	GAGCATCTGATGCACCATGACGGACAGC	GAGCATCTGATGCACCATGA	AGACGAAGGGGAGCATCTGATGCACCATGACGGACAGCCTGGC	-0.693564	10.4539
	GAGCATGAGGAACCGGGTTCGGGTAGAC	GAGCATGAGGAACCGGGTTC	GTAACAACGTGAGCATGAGGAACCGGGTTCGGGTAGACGCCAG	0.189696	21.9823
	GAGCATGGCGCGGCTTGGTCGGGTAACG	GAGCATGGCGCGGCTTGGTC	TCATCGCTTCGAGCATGGCGCGGCTTGGTCGGGTAACGGTATC	-1.15214	6.36198
	GAGCATGGGTAAAAATCCGGTGGGTAAA	GAGCATGGGTAAAAATCCGG	GCTTAACGGTGAGCATGGGTAAAAATCCGGTGGGTAAAATTAT	-1.59938	1.84466
	GAGCATGGGTAAAGGTGTTCCGGTAAGT	GAGCATGGGTAAAGGTGTTC	GGCGATAACTGAGCATGGGTAAAGGTGTTCCGGTAAGTAAAAA	-1.11683	6.22436
	GAGCATTACGACGAACCGGACGGACTTC	GAGCATTACGACGAACCGGA	CGCATTGCCAGAGCATTACGACGAACCGGACGGACTTCAACTG	-0.254556	16.8756
	GAGCATTATTATCTTCTGGCAGGTGTGA	GAGCATTATTATCTTCTGGC	AACAAGCGACGAGCATTATTATCTTCTGGCAGGTGTGAGGACG	1.14125	27.7782
	GAGCATTCGCTTTTTGGGAAAGGTGGCA	GAGCATTCGCTTTTTGGGAA	ATTTCACGCCGAGCATTCGCTTTTTGGGAAAGGTGGCATCGTA	-0.683802	12.0957
	GAGCATTTCAACCTGTGGAACGGTGTTA	GAGCATTTCAACCTGTGGAA	CGGTCATACCGAGCATTTCAACCTGTGGAACGGTGTTATCCAC	-0.127684	16.7472
	GAGCATTTTTTCATAACAGCGGGTTATC	GAGCATTTTTTCATAACAGC	CACTGGCGGCGAGCATTTTTTCATAACAGCGGGTTATCACAAC	1.61917	31.6188
	GAGCCACATCGAGGATGTGTTGGCGCGT	GAGCCACATCGAGGATGTGT	AAAAGACGTAGAGCCACATCGAGGATGTGTTGGCGCGTTTCTT	2.94035	37.4599
	GAGCCAGACCAAAGAACCACAGGAAAGA	GAGCCAGACCAAAGAACCAC	GCTGCGAGAAGAGCCAGACCAAAGAACCACAGGAAAGAGGCGC	0.128465	18.9829
	GAGCCAGCATTTCTGGTGAAGGGCCATA	GAGCCAGCATTTCTGGTGAA	GGCGCAATACGAGCCAGCATTTCTGGTGAAGGGCCATATCCTG	-0.0364475	16.8671
	GAGCCAGCCGGTGAAATAATGGGATCGT	GAGCCAGCCGGTGAAATAAT	ATAGGTGCAAGAGCCAGCCGGTGAAATAATGGGATCGTCGTTA	0.609011	22.7265
	GAGCCCGGAACCTAAAATAAAGGCCACT	GAGCCCGGAACCTAAAATAA	CCAGCGCGCCGAGCCCGGAACCTAAAATAAAGGCCACTCGTGG	-0.317998	15.9794
	GAGCCCTTCAATTCGCACGCCGGTCAGG	GAGCCCTTCAATTCGCACGC	GTGAATAGGTGAGCCCTTCAATTCGCACGCCGGTCAGGTATTC	-0.00726775	16.8135
	GAGCCGCGATTCCTTTATGAAGGTCAGT	GAGCCGCGATTCCTTTATGA	GCTGCTTTTAGAGCCGCGATTCCTTTATGAAGGTCAGTAGGTT	-0.928949	7.26023
	GAGCCGCGCCCGCTTGTCGTTGGTCGAG	GAGCCGCGCCCGCTTGTCGT	TTAATCGCCAGAGCCGCGCCCGCTTGTCGTTGGTCGAGTTGCT	1.93806	34.5518
	GAGCCGGAGTTACTCATAGCCGGAAGCG	GAGCCGGAGTTACTCATAGC	CTGGTTACCCGAGCCGGAGTTACTCATAGCCGGAAGCGTAGCG	1.18574	25.054
	GAGCCGGATTTCCCACACCGGGGCCGAC	GAGCCGGATTTCCCACACCG	TGATTTCATCGAGCCGGATTTCCCACACCGGGGCCGACAGCAT	-0.148584	16.0169
	GAGCCTGATCACCTTCCGTCAGGCCAGT	GAGCCTGATCACCTTCCGTC	AATGCTTCGGGAGCCTGATCACCTTCCGTCAGGCCAGTACCAC	-0.379419	14.0388
	GAGCCTTCAGCATTTTATTGCGGTTCTC	GAGCCTTCAGCATTTTATTG	TTAATCCCCTGAGCCTTCAGCATTTTATTGCGGTTCTCCAGCA	0.310388	21.064
	GAGCGAAACCACAACCGCACCGGCTGCC	GAGCGAAACCACAACCGCAC	AGGTGGAACAGAGCGAAACCACAACCGCACCGGCTGCCATCGG	-1.07529	6.78399
	GAGCGAAAGCGTCATCAATCTGGCTGTC	GAGCGAAAGCGTCATCAATC	CGTACCAGATGAGCGAAAGCGTCATCAATCTGGCTGTCCGGCC	-0.998782	7.5168
	GAGCGAACATCACATCGTCCGGGTTACA	GAGCGAACATCACATCGTCC	ATCGACTCCTGAGCGAACATCACATCGTCCGGGTTACAGGAGT	2.07885	30.4741
	GAGCGAACGAATGTGGTGATCGGCATTG	GAGCGAACGAATGTGGTGAT	TTTTGATGTTGAGCGAACGAATGTGGTGATCGGCATTGTTTTC	-0.773812	9.47083
	GAGCGAATATCATTGCCGGTTGGCGACT	GAGCGAATATCATTGCCGGT	ACCCGCCAGAGAGCGAATATCATTGCCGGTTGGCGACTGATGA	0.836452	27.5557
	GAGCGACTTCATGAATAATCAGGTTAAA	GAGCGACTTCATGAATAATC	TCCAGCTTATGAGCGACTTCATGAATAATCAGGTTAAAACCAG	-1.08132	6.69071
	GAGCGAGCACCATGATCATCTGGCGGCC	GAGCGAGCACCATGATCATC	TTCTTCTTAGGAGCGAGCACCATGATCATCTGGCGGCCTTCGA	-1.27912	4.90199
	GAGCGAGGCCAGCGTTAAACCGGCGACA	GAGCGAGGCCAGCGTTAAAC	TTACGGAAAAGAGCGAGGCCAGCGTTAAACCGGCGACAGCCGT	-0.655402	10.8607
	GAGCGATAAGAGATCACCATCGGACTTA	GAGCGATAAGAGATCACCAT	TTTTTCCCGCGAGCGATAAGAGATCACCATCGGACTTAACGTC	1.86195	33.5738
	GAGCGATATGTTCTTCGTTGAGGATGTG	GAGCGATATGTTCTTCGTTG	CGCGGCTCGTGAGCGATATGTTCTTCGTTGAGGATGTGCTCAA	0.483976	22.9264
	GAGCGATGCGATCCAGATCCAGGCGAGT	GAGCGATGCGATCCAGATCC	CCAACCCAGTGAGCGATGCGATCCAGATCCAGGCGAGTGCCTT	-1.52113	2.3199
	GAGCGATGGGTTGTAACGTCAGGGATTC	GAGCGATGGGTTGTAACGTC	CCATCGACACGAGCGATGGGTTGTAACGTCAGGGATTCCATGA	-0.359876	14.9216
	GAGCGCAACGCGCAGCAACATGGCATGA	GAGCGCAACGCGCAGCAACA	GCGGGCCGATGAGCGCAACGCGCAGCAACATGGCATGAAAACG	-0.216315	15.6474
	GAGCGCAACGTCAAGCATTGCGGTCACG	GAGCGCAACGTCAAGCATTG	CTTCAGAGTTGAGCGCAACGTCAAGCATTGCGGTCACGGCATA	1.35878	30.3078
	GAGCGCAAGCATGACAACTCAGGTCCGC	GAGCGCAAGCATGACAACTC	CCAACGCAAGGAGCGCAAGCATGACAACTCAGGTCCGCAAAAA	0.297704	22.0583
	GAGCGCACACAGGCTGCTGCGGGCAAAT	GAGCGCACACAGGCTGCTGC	TTGTCATGCTGAGCGCACACAGGCTGCTGCGGGCAAATGTCTT	1.00924	27.7805
	GAGCGCCAATGGCAACCGCAAGGGCGAT	GAGCGCCAATGGCAACCGCA	GGTAACAGACGAGCGCCAATGGCAACCGCAAGGGCGATATTGA	-0.888633	9.30984
	GAGCGCCATATTGTGTTTATTGGCAAAC	GAGCGCCATATTGTGTTTAT	CAATAGTCACGAGCGCCATATTGTGTTTATTGGCAAACTCAAT	1.4233	31.7076
	GAGCGCCCGCATTCCAGAATCGGCGCTC	GAGCGCCCGCATTCCAGAAT	GCCATTTCTGGAGCGCCCGCATTCCAGAATCGGCGCTCAAGCG	0.194432	20.0676
	GAGCGCGCTCTGGATCGAGCTGGAAAAG	GAGCGCGCTCTGGATCGAGC	GTAAACTCATGAGCGCGCTCTGGATCGAGCTGGAAAAGGGCTT	-0.827245	10.2587
	GAGCGCGGGTGATACCGTGACGGATCGC	GAGCGCGGGTGATACCGTGA	TATTCCATCAGAGCGCGGGTGATACCGTGACGGATCGCACCAG	0.0676388	18.7907
	GAGCGCGTCAATAAAGTGTGCGGCGGTG	GAGCGCGTCAATAAAGTGTG	TCATTGTACCGAGCGCGTCAATAAAGTGTGCGGCGGTGGAACC	-1.58661	1.19276
	GAGCGGAAGAAAGACAAATAAGGGGCAC	GAGCGGAAGAAAGACAAATA	GCCGCCCAGAGAGCGGAAGAAAGACAAATAAGGGGCACAAGGA	-0.207433	15.7867
	GAGCGGACTTTCAGGCGGTAAGGGTTCA	GAGCGGACTTTCAGGCGGTA	GATGTTGCCAGAGCGGACTTTCAGGCGGTAAGGGTTCACGATT	-0.12041	16.8101
	GAGCGGAGGCTAGGGAGAGAGGGCTCTA	GAGCGGAGGCTAGGGAGAGA	CCCGTCCTAAGAGCGGAGGCTAGGGAGAGAGGGCTCTAAGCAG	-1.49193	2.54304
	GAGCGGCACGCTGATGCGAACGGTGCGC	GAGCGGCACGCTGATGCGAA	GACCATGCCTGAGCGGCACGCTGATGCGAACGGTGCGCTAATG	0.498118	23.437
	GAGCGGCATATCCGGCGCGTCGGTTTCC	GAGCGGCATATCCGGCGCGT	GAAAACCGTTGAGCGGCATATCCGGCGCGTCGGTTTCCAGCAA	0.626047	25.0979
	GAGCGGCATTTCGATCATGGTGGTGATA	GAGCGGCATTTCGATCATGG	GCAGCTGGTTGAGCGGCATTTCGATCATGGTGGTGATACCACC	-0.580513	12.5818
	GAGCGGCGGAACGACAGGCTGGGATCTT	GAGCGGCGGAACGACAGGCT	TTCACGGCAGGAGCGGCGGAACGACAGGCTGGGATCTTTCTCT	0.112715	18.7662
	GAGCGGCGGGCGGGACGGAAGGGTGATA	GAGCGGCGGGCGGGACGGAA	CGATTGCGCTGAGCGGCGGGCGGGACGGAAGGGTGATAGGCAT	-1.63933	1.35013
	GAGCGGGCCGTTTTCAGCGCGGGTGAGC	GAGCGGGCCGTTTTCAGCGC	CAGCAGACGCGAGCGGGCCGTTTTCAGCGCGGGTGAGCGATAC	0.729159	26.261
	GAGCGGTATCCGGATTCAGACGGATTGA	GAGCGGTATCCGGATTCAGA	ATCAACTGGCGAGCGGTATCCGGATTCAGACGGATTGACGATG	0.0398493	22.4994
	GAGCGGTTTAAACATACGACTGGTTGCC	GAGCGGTTTAAACATACGAC	CATGTTGCCAGAGCGGTTTAAACATACGACTGGTTGCCGCAGT	0.0999293	18.5477
	GAGCGTATGCTCTGCCATTTCGGCCAGA	GAGCGTATGCTCTGCCATTT	ACTGAACATCGAGCGTATGCTCTGCCATTTCGGCCAGACGATA	1.38102	32.2805
	GAGCGTCAGACTATTTTTAATGGTATCT	GAGCGTCAGACTATTTTTAA	TATGCGAGCCGAGCGTCAGACTATTTTTAATGGTATCTGTTTG	1.73518	32.8369
	GAGCGTCCATGATGGTATCCGGGTGTAG	GAGCGTCCATGATGGTATCC	TGCTCAAACAGAGCGTCCATGATGGTATCCGGGTGTAGTGTCT	1.32154	28.5352
	GAGCGTCTCGGGAATATCGCTGGTACGG	GAGCGTCTCGGGAATATCGC	TCAGTGGCGCGAGCGTCTCGGGAATATCGCTGGTACGGTTTTT	0.377584	21.2641
	GAGCGTGAAGTCTGTTTGTGGGGGCAAC	GAGCGTGAAGTCTGTTTGTG	TCGTGAGATTGAGCGTGAAGTCTGTTTGTGGGGGCAACAGTGA	-0.305428	16.5729
	GAGCGTTCCTGCATCCAGCGAGGATCGC	GAGCGTTCCTGCATCCAGCG	GCCAAACCAGGAGCGTTCCTGCATCCAGCGAGGATCGCCCTTA	-1.029	6.9072
	GAGCGTTCGGTTTTGTACATTGGCATCA	GAGCGTTCGGTTTTGTACAT	CCCAGTCACTGAGCGTTCGGTTTTGTACATTGGCATCATCAAA	0.48633	23.4812
	GAGCGTTTCCAGCACATCGCGGGAAGTG	GAGCGTTTCCAGCACATCGC	TATCGGTGCCGAGCGTTTCCAGCACATCGCGGGAAGTGGTCAT	0.661472	25.461
	GAGCGTTTTCTCAAAAAAGAGGGCATGG	GAGCGTTTTCTCAAAAAAGA	CACCGTTCGTGAGCGTTTTCTCAAAAAAGAGGGCATGGCGCAG	1.00264	28.1551
	GAGCTCTACCAGATCAAAACCGGCTTCA	GAGCTCTACCAGATCAAAAC	GAGCAGAGTGGAGCTCTACCAGATCAAAACCGGCTTCACGCGC	-1.42445	3.22924
	GAGCTGCACGATGACTGAACAGGCAACA	GAGCTGCACGATGACTGAAC	CCATGACGAGGAGCTGCACGATGACTGAACAGGCAACAACAAC	-1.08181	6.70246
	GAGCTGCAGCGATTAAAGCTGGGACATT	GAGCTGCAGCGATTAAAGCT	TCAGCCTGTTGAGCTGCAGCGATTAAAGCTGGGACATTGCTCA	0.859665	29.0535
	GAGCTGCCACCCCAACGATATGGCTTAC	GAGCTGCCACCCCAACGATA	GGTACGCGGTGAGCTGCCACCCCAACGATATGGCTTACCAATT	1.44971	33.8999
	GAGCTGCCCGACATCCGAGGTGGAGTAG	GAGCTGCCCGACATCCGAGG	CACGGGTACTGAGCTGCCCGACATCCGAGGTGGAGTAGTCTGT	-0.148245	16.4864
	GAGCTGCCCGGCTCATTTTCCGGGATTG	GAGCTGCCCGGCTCATTTTC	CGGCATGATTGAGCTGCCCGGCTCATTTTCCGGGATTGAGATT	-1.16189	6.1209
	GAGCTGCCGCCAGAGTGATCAGGTTAAT	GAGCTGCCGCCAGAGTGATC	GTGTGCAGCAGAGCTGCCGCCAGAGTGATCAGGTTAATGATCA	-1.2512	5.03849
	GAGCTGCGAACGCACTTTGGTGGTGATC	GAGCTGCGAACGCACTTTGG	CGCTGGTTAAGAGCTGCGAACGCACTTTGGTGGTGATCCACGT	-0.953894	8.08057
	GAGCTGCGGTACTGACCGGCTGGCGTGG	GAGCTGCGGTACTGACCGGC	GGTGTCGCTGGAGCTGCGGTACTGACCGGCTGGCGTGGTGAGT	0.0007391	19.0471
	GAGCTGGTCTGAATCAATACCGGTTTAC	GAGCTGGTCTGAATCAATAC	CACGCCCATTGAGCTGGTCTGAATCAATACCGGTTTACCGGCC	-0.200034	16.4457
	GAGCTGTTGTTCACTCAGTGCGGCAGCG	GAGCTGTTGTTCACTCAGTG	AAATTTTCGCGAGCTGTTGTTCACTCAGTGCGGCAGCGGAAAT	-0.995262	8.09309
	GAGCTTATAGAGCATATCACCGGTGTCT	GAGCTTATAGAGCATATCAC	TCGGGCAGGAGAGCTTATAGAGCATATCACCGGTGTCTAAACC	-0.630525	11.3933
	GAGCTTCAACACGCAACCGTGGGCTAAC	GAGCTTCAACACGCAACCGT	TCCGGCGAGCGAGCTTCAACACGCAACCGTGGGCTAACGACCT	1.20204	30.2744
	GAGCTTCAGCGTTGGAACCCAGGTTCGG	GAGCTTCAGCGTTGGAACCC	ATAACAGCCAGAGCTTCAGCGTTGGAACCCAGGTTCGGCGCAT	-0.279376	14.791
	GAGCTTCAGGTTTTCGGGTAAGGGTTCA	GAGCTTCAGGTTTTCGGGTA	CCTTCGGCGTGAGCTTCAGGTTTTCGGGTAAGGGTTCATGATA	-0.169652	17.1307
	GAGCTTGCCCGCCAGGCGTCCGGTAAAC	GAGCTTGCCCGCCAGGCGTC	TCCCACCGGAGAGCTTGCCCGCCAGGCGTCCGGTAAACGGCCC	-1.18134	5.37031
	GAGCTTTTTGCGATTTCGGTTGGACCAT	GAGCTTTTTGCGATTTCGGT	ATAAATAAACGAGCTTTTTGCGATTTCGGTTGGACCATTGCCA	-0.223511	17.2039
	GAGGAAATACTCATTAAGGAAGGTGCCG	GAGGAAATACTCATTAAGGA	AGCGGCTGCCGAGGAAATACTCATTAAGGAAGGTGCCGGTGCT	0.278455	23.576
	GAGGAAATATTCACGTTGCGCGGGTACT	GAGGAAATATTCACGTTGCG	GGATGGAGTCGAGGAAATATTCACGTTGCGCGGGTACTGGGTT	-1.38802	3.74672
	GAGGAAATCGATTTCATCCTGGGTATTC	GAGGAAATCGATTTCATCCT	TGAGTTTGCCGAGGAAATCGATTTCATCCTGGGTATTCCACGA	-1.70195	1.06397
	GAGGAAATGAAGTCGCCGCATGGCTAAA	GAGGAAATGAAGTCGCCGCA	TCCGTACCTGGAGGAAATGAAGTCGCCGCATGGCTAAAACGAC	0.659277	24.7802
	GAGGAACGGCGCGACTTTATAGGCAATC	GAGGAACGGCGCGACTTTAT	CTTTTTTGCCGAGGAACGGCGCGACTTTATAGGCAATCCATGA	1.28203	31.9182
	GAGGAACGTCACATATACTTTGGCATAC	GAGGAACGTCACATATACTT	CTTTGTCGTTGAGGAACGTCACATATACTTTGGCATACGCCAG	0.977862	28.3028
	GAGGAAGACGCTCAGACGGTTGGGTGTC	GAGGAAGACGCTCAGACGGT	GTTTATGGGCGAGGAAGACGCTCAGACGGTTGGGTGTCCATTC	1.33041	28.6896
	GAGGAAGCATGATTGCACGTTGGTTCTG	GAGGAAGCATGATTGCACGT	GCAGTTGCAGGAGGAAGCATGATTGCACGTTGGTTCTGGCGCG	1.14974	26.6532
	GAGGAAGCTCAGACTAAACGTGGCGGGT	GAGGAAGCTCAGACTAAACG	GCATGGAGTTGAGGAAGCTCAGACTAAACGTGGCGGGTTCTGC	-0.110304	18.7188
	GAGGAAGGTACGCATTTGACCGGACATG	GAGGAAGGTACGCATTTGAC	CCGTCTGGTCGAGGAAGGTACGCATTTGACCGGACATGTTGCC	-0.835629	9.28206
	GAGGAATGCTGCTGAAATACCGGTGCGT	GAGGAATGCTGCTGAAATAC	CCGTGTTGCCGAGGAATGCTGCTGAAATACCGGTGCGTCCTAC	-0.856595	9.67262
	GAGGACAACGCATGAGCCAGTGGAAAGA	GAGGACAACGCATGAGCCAG	AACTCTGGTGGAGGACAACGCATGAGCCAGTGGAAAGACATCT	1.26727	30.7599
	GAGGACAATGCGCTGAAAACCGGCGCTG	GAGGACAATGCGCTGAAAAC	CCTCGCCGCCGAGGACAATGCGCTGAAAACCGGCGCTGATGCG	-0.854984	8.86824
	GAGGACACCATACATCGCACCGGTCGGC	GAGGACACCATACATCGCAC	GCAGCATGTTGAGGACACCATACATCGCACCGGTCGGCTCGCC	-0.499875	12.2872
	GAGGACATAATCATTGCCCCAGGGATCG	GAGGACATAATCATTGCCCC	CAGGATTAACGAGGACATAATCATTGCCCCAGGGATCGGCAGG	0.563825	23.9975
	GAGGACATCCCTCCAGCCGCAGGCTAAA	GAGGACATCCCTCCAGCCGC	ACTGAACCCGGAGGACATCCCTCCAGCCGCAGGCTAAAAGGGA	-0.392599	15.0791
	GAGGACGATTAATCGGTACGAGGTTTCC	GAGGACGATTAATCGGTACG	CAGTTTGCTGGAGGACGATTAATCGGTACGAGGTTTCCTTCAT	0.990221	27.4501
	GAGGACTGAAATGCCACCTGCGGATATC	GAGGACTGAAATGCCACCTG	AATACCGCCGGAGGACTGAAATGCCACCTGCGGATATCTGGCG	-1.40841	3.72684
	GAGGAGAATTAAAAAGAGTGAGGAGATC	GAGGAGAATTAAAAAGAGTG	AATGCCGAATGAGGAGAATTAAAAAGAGTGAGGAGATCGCTGC	-1.6742	0.828795
	GAGGAGACTTTGAAACGAAGTGGATTAG	GAGGAGACTTTGAAACGAAG	GCCCGATGGCGAGGAGACTTTGAAACGAAGTGGATTAGGTAAT	0.551711	25.8325
	GAGGAGCAAATATGGCTAACTGGTTAAA	GAGGAGCAAATATGGCTAAC	AATGGTTATTGAGGAGCAAATATGGCTAACTGGTTAAATCAAC	-0.539116	11.7531
	GAGGAGCAGAGTACCTTCGTTGGCTCGT	GAGGAGCAGAGTACCTTCGT	CAATTTCGTCGAGGAGCAGAGTACCTTCGTTGGCTCGTTCAAA	1.25907	29.7843
	GAGGATAGCCAGAATGTCATCGGTTTTC	GAGGATAGCCAGAATGTCAT	GCTGTTCGGTGAGGATAGCCAGAATGTCATCGGTTTTCAGCGA	0.804314	27.4676
	GAGGATATACGTCACCACCGGGGCAGCA	GAGGATATACGTCACCACCG	CTAACGCACAGAGGATATACGTCACCACCGGGGCAGCAACAAA	-1.13419	6.98501
	GAGGATATCGGGCGCACGATTGGGAATA	GAGGATATCGGGCGCACGAT	TGGCGTTAGAGAGGATATCGGGCGCACGATTGGGAATATAGCC	-1.12301	6.40116
	GAGGATCACCAGCGAACGCGCGGTTTTG	GAGGATCACCAGCGAACGCG	TTACGTAGGAGAGGATCACCAGCGAACGCGCGGTTTTGCGCAG	-0.684059	11.1504
	GAGGATCAGAAATTGCGGTCGGGTCAGT	GAGGATCAGAAATTGCGGTC	TTGGCTCATCGAGGATCAGAAATTGCGGTCGGGTCAGTAGCCA	0.49134	24.205
	GAGGATCAGTCCATGTTGTAAGGGGATC	GAGGATCAGTCCATGTTGTA	AGATTGCCGCGAGGATCAGTCCATGTTGTAAGGGGATCATGCG	-0.606153	11.4789
	GAGGATCCATAACGTGGCACGGGTCAGC	GAGGATCCATAACGTGGCAC	AAGGCTCGTCGAGGATCCATAACGTGGCACGGGTCAGCCACAG	0.00879099	17.7976
	GAGGATCCCCCCCGTGCGGCTGGTTTCG	GAGGATCCCCCCCGTGCGGC	CTGGTGCGGCGAGGATCCCCCCCGTGCGGCTGGTTTCGCTCAA	-0.356512	14.4179
	GAGGATCGCACCGATAATCCCGGCGCTG	GAGGATCGCACCGATAATCC	GCGCCGCTCCGAGGATCGCACCGATAATCCCGGCGCTGGCCCC	-1.38944	3.7626
	GAGGATCTCCTGGTGTTGGTCGGTCGTC	GAGGATCTCCTGGTGTTGGT	CTTCGGTGCGGAGGATCTCCTGGTGTTGGTCGGTCGTCATGGT	-0.456871	13.6158
	GAGGATGCCCGCAACGGAGCCGGAATAA	GAGGATGCCCGCAACGGAGC	AATGTCAGCGGAGGATGCCCGCAACGGAGCCGGAATAATATTC	-0.186547	16.2601
	GAGGATTCAGATCGCCCGCATGGCGATA	GAGGATTCAGATCGCCCGCA	TCCCAGACGCGAGGATTCAGATCGCCCGCATGGCGATAGCGAA	-0.325504	12.4855
	GAGGATTTCCGGCAGCGCACCGGGCAAA	GAGGATTTCCGGCAGCGCAC	GTAATCCGGTGAGGATTTCCGGCAGCGCACCGGGCAAAATGAC	-1.55919	2.12117
	GAGGATTTTCACATCACGGGTGGTGGAC	GAGGATTTTCACATCACGGG	CCAGATCTTTGAGGATTTTCACATCACGGGTGGTGGACATGCC	-1.6134	2.34981
	GAGGATTTTCGTTTTTCAGACGGGATAT	GAGGATTTTCGTTTTTCAGA	GACATAAAGCGAGGATTTTCGTTTTTCAGACGGGATATTAAAT	0.802444	27.1633
	GAGGCAAACGCTGCTGCCGTTGGCAGCC	GAGGCAAACGCTGCTGCCGT	TTTTTGCCGTGAGGCAAACGCTGCTGCCGTTGGCAGCCCGATA	0.999601	26.4397
	GAGGCAAAGGTTGAATCTTTCGGCAGAC	GAGGCAAAGGTTGAATCTTT	TTCACACATCGAGGCAAAGGTTGAATCTTTCGGCAGACGGATA	2.81716	35.3096
	GAGGCAAATCGGCAACATGCCGGTCGCC	GAGGCAAATCGGCAACATGC	TCGCTTCCCCGAGGCAAATCGGCAACATGCCGGTCGCCAGCGG	1.26668	29.5105
	GAGGCAATCATGAAAGTGTTAGGTAATA	GAGGCAATCATGAAAGTGTT	TTTGAGTAAGGAGGCAATCATGAAAGTGTTAGGTAATATTTTA	-0.21255	15.3531
	GAGGCAGATCCAGTTCGTCGTGGGCCAC	GAGGCAGATCCAGTTCGTCG	GCGACGCCAGGAGGCAGATCCAGTTCGTCGTGGGCCACCAGAA	-0.225566	15.7968
	GAGGCAGTCATATAAAAAATCGGTTTGC	GAGGCAGTCATATAAAAAAT	TGCCTGGAAAGAGGCAGTCATATAAAAAATCGGTTTGCCGTTT	0.695074	25.0232
	GAGGCATAACGTATGGCATGTGGCGAGT	GAGGCATAACGTATGGCATG	TTTACCTGCTGAGGCATAACGTATGGCATGTGGCGAGTTCTCC	1.35607	31.7235
	GAGGCCAATGGCAGTAGAACCGGGAGAG	GAGGCCAATGGCAGTAGAAC	ATAACCCACGGAGGCCAATGGCAGTAGAACCGGGAGAGGGATG	-1.27512	4.81806
	GAGGCCACGGATCATAATAATGGCGAGC	GAGGCCACGGATCATAATAA	TCAGCACGTCGAGGCCACGGATCATAATAATGGCGAGCGCCGC	0.649307	25.2744
	GAGGCCAGACCGAGGCTAATCGGGAACA	GAGGCCAGACCGAGGCTAAT	GTTAAAAGACGAGGCCAGACCGAGGCTAATCGGGAACACCGTG	-0.610211	11.903
	GAGGCCAGCATCTCCGGCGTCGGCGGCA	GAGGCCAGCATCTCCGGCGT	GGTGCGGGTAGAGGCCAGCATCTCCGGCGTCGGCGGCAGGTTA	0.47152	22.4906
	GAGGCCAGTTTTCAATGTCGCGGTACGG	GAGGCCAGTTTTCAATGTCG	CCGTTGATATGAGGCCAGTTTTCAATGTCGCGGTACGGGTAAT	-0.364892	13.4416
	GAGGCCCAGCGCATCGCAACCGGTTTCT	GAGGCCCAGCGCATCGCAAC	TTGTCCAGTCGAGGCCCAGCGCATCGCAACCGGTTTCTGCCAT	0.381679	22.2641
	GAGGCCGCCGCGTAGTAGCTGGGTTTGT	GAGGCCGCCGCGTAGTAGCT	GCAGCTATAAGAGGCCGCCGCGTAGTAGCTGGGTTTGTACTTT	0.884482	29.4705
	GAGGCCTTCAGGTGTTGATGAGGCAAAA	GAGGCCTTCAGGTGTTGATG	TACTTAGCATGAGGCCTTCAGGTGTTGATGAGGCAAAAAGCCA	-1.391	3.50515
	GAGGCGGAGATCGTTACTGCCGGCGGTG	GAGGCGGAGATCGTTACTGC	GCCGGGGTAGGAGGCGGAGATCGTTACTGCCGGCGGTGCAATC	1.56502	34.911
	GAGGCGGCAGCTTCCACTTTAGGCAGCA	GAGGCGGCAGCTTCCACTTT	GCGAGCAAACGAGGCGGCAGCTTCCACTTTAGGCAGCATAGAA	0.886568	28.7056
	GAGGCGTTCAATTGTTGCCCTGGTAACG	GAGGCGTTCAATTGTTGCCC	AGCAATAATCGAGGCGTTCAATTGTTGCCCTGGTAACGCTGGC	0.0730187	18.2619
	GAGGCGTTGCTTACCATACGAGGACTCC	GAGGCGTTGCTTACCATACG	TCCTAATGCGGAGGCGTTGCTTACCATACGAGGACTCCTGCGA	-1.27653	4.85419
	GAGGCTGAACATGCTGGTGAAGGCCAGC	GAGGCTGAACATGCTGGTGA	ACAGGGTGCTGAGGCTGAACATGCTGGTGAAGGCCAGCGAGGC	-0.170609	15.4763
	GAGGCTGCTGAACAGATAACCGGCCAGG	GAGGCTGCTGAACAGATAAC	CGAACGCGCCGAGGCTGCTGAACAGATAACCGGCCAGGTAAAC	-1.39613	2.82825
	GAGGCTGGTGGGCAGACAAGCGGCATAC	GAGGCTGGTGGGCAGACAAG	ATGCGATAACGAGGCTGGTGGGCAGACAAGCGGCATACATCAG	0.290895	20.564
	GAGGCTGTAGTTGTGGCCTTTGGCTTGC	GAGGCTGTAGTTGTGGCCTT	GCAGGGCTTCGAGGCTGTAGTTGTGGCCTTTGGCTTGCAGGAT	-1.20051	5.7335
	GAGGCTGTCGGTAAACACCTGGGCGCGG	GAGGCTGTCGGTAAACACCT	GCGCGGGGTTGAGGCTGTCGGTAAACACCTGGGCGCGGGTGAT	-0.297355	15.3262
	GAGGCTGTGTTCACCAAGCACGGCACGA	GAGGCTGTGTTCACCAAGCA	TGCCATCTTCGAGGCTGTGTTCACCAAGCACGGCACGACTCAG	-0.453911	12.6279
	GAGGCTTCATACAAATCGTCCGGAATCG	GAGGCTTCATACAAATCGTC	ATCCATTGCTGAGGCTTCATACAAATCGTCCGGAATCGCTTTC	1.29782	30.4077
	GAGGCTTCTTCAATCGGTACTGGCATAC	GAGGCTTCTTCAATCGGTAC	GCCAAATGCGGAGGCTTCTTCAATCGGTACTGGCATACAAGCA	0.326355	20.0546
	GAGGCTTGACGCAATGGCGAGGGTGGTC	GAGGCTTGACGCAATGGCGA	CGACCAGAATGAGGCTTGACGCAATGGCGAGGGTGGTCATCAG	0.953841	28.2827
	GAGGCTTTTCAGTTTTTCAGTGGAAGCA	GAGGCTTTTCAGTTTTTCAG	CGTGAATGCCGAGGCTTTTCAGTTTTTCAGTGGAAGCATCTGA	1.12459	26.19
	GAGGGAGCGGGCAAATTTCTGGGTCAGC	GAGGGAGCGGGCAAATTTCT	CCAGCATCCCGAGGGAGCGGGCAAATTTCTGGGTCAGCATCCC	0.576571	23.8695
	GAGGGCGAGTTTGTACCAGTCGGGGGAC	GAGGGCGAGTTTGTACCAGT	AGAAAATGATGAGGGCGAGTTTGTACCAGTCGGGGGACTGGCC	1.88086	28.6468
	GAGGGGCCTGTAATGCGTATCGGCATGC	GAGGGGCCTGTAATGCGTAT	GATATAGCCTGAGGGGCCTGTAATGCGTATCGGCATGCGGTTG	0.581509	25.7382
	GAGGGGGAAACCATACTCGCCGGGCTTA	GAGGGGGAAACCATACTCGC	CTTTTAACTTGAGGGGGAAACCATACTCGCCGGGCTTAATCTG	0.49149	23.554
	GAGGGTAGCCGCCATTACTCTGGCTCTG	GAGGGTAGCCGCCATTACTC	ACGTTATACGGAGGGTAGCCGCCATTACTCTGGCTCTGGTTGT	0.397476	20.2036
	GAGGGTGAGCCATAATGAAGTGGCGTCC	GAGGGTGAGCCATAATGAAG	GCTAATAAATGAGGGTGAGCCATAATGAAGTGGCGTCCTTTCG	0.480288	23.9562
	GAGGGTGATCTCTTCGTTTCCGGCAAGA	GAGGGTGATCTCTTCGTTTC	ACAAATGCCTGAGGGTGATCTCTTCGTTTCCGGCAAGAGTAAA	0.808552	27.147
	GAGGGTGCTTTTGCCACTGCCGGTATGC	GAGGGTGCTTTTGCCACTGC	ATAAACTGGCGAGGGTGCTTTTGCCACTGCCGGTATGCCCGAC	0.778888	25.9479
	GAGGTAACCCGTATTTCTCACGGATTAC	GAGGTAACCCGTATTTCTCA	CTCATAACAGGAGGTAACCCGTATTTCTCACGGATTACTGCAT	1.49948	31.1632
	GAGGTAACGCTTAGTGGCTGCGGATTCC	GAGGTAACGCTTAGTGGCTG	TATCCCCCGCGAGGTAACGCTTAGTGGCTGCGGATTCCTGATT	-0.938694	8.31122
	GAGGTAATCGCTTCGGTGCTCGGCTTGT	GAGGTAATCGCTTCGGTGCT	TGAACGGAAAGAGGTAATCGCTTCGGTGCTCGGCTTGTCGTGA	-0.59979	11.9287
	GAGGTACAGCAATAGTGATCAGGCGCTC	GAGGTACAGCAATAGTGATC	TCACGGATACGAGGTACAGCAATAGTGATCAGGCGCTCAAAGA	-1.04726	7.40844
	GAGGTACATATCAATCCCGGCGGGATAA	GAGGTACATATCAATCCCGG	GTAAACCAACGAGGTACATATCAATCCCGGCGGGATAAAGTAA	0.387277	20.7884
	GAGGTATCCAGCCCCAGTTCCGGGGCAG	GAGGTATCCAGCCCCAGTTC	AATTGGACGAGAGGTATCCAGCCCCAGTTCCGGGGCAGGATCT	0.301326	21.1075
	GAGGTCACTTTGAAGTACACCGGAGTGT	GAGGTCACTTTGAAGTACAC	CACGGAGTTGGAGGTCACTTTGAAGTACACCGGAGTGTTCGCC	-0.547072	12.4696
	GAGGTCAGTTTCAACCGTTAAGGCGTTT	GAGGTCAGTTTCAACCGTTA	CTCCTGTGGCGAGGTCAGTTTCAACCGTTAAGGCGTTTGACGG	1.56044	31.9342
	GAGGTCATACGCTGTTGTTGTGGGGTTA	GAGGTCATACGCTGTTGTTG	CTGATTACAGGAGGTCATACGCTGTTGTTGTGGGGTTAAAGTT	1.33082	29.4564
	GAGGTCCATTAAGCAAACTCTGGTTTTC	GAGGTCCATTAAGCAAACTC	GTATCGACCTGAGGTCCATTAAGCAAACTCTGGTTTTCACGTT	0.913279	21.0815
	GAGGTCCGGGAACCAGTCAGAGGATTCA	GAGGTCCGGGAACCAGTCAG	GAATATCATCGAGGTCCGGGAACCAGTCAGAGGATTCATCGCA	-1.44652	3.02483
	GAGGTCGTGGTGATGATGCTGGGTGGAG	GAGGTCGTGGTGATGATGCT	TGGCGACGGAGAGGTCGTGGTGATGATGCTGGGTGGAGACAAT	0.700397	25.6618
	GAGGTCGTTAAATGAGACTCAGGAAATA	GAGGTCGTTAAATGAGACTC	CCGTGGAATTGAGGTCGTTAAATGAGACTCAGGAAATACAATA	-0.0601278	19.2376
	GAGGTGAAGATCCAGCTACCGGGTTTTT	GAGGTGAAGATCCAGCTACC	CAGCGTTGCTGAGGTGAAGATCCAGCTACCGGGTTTTTGCGCC	0.299782	20.1657
	GAGGTGAAGCATGTCAACGCCGGATAAT	GAGGTGAAGCATGTCAACGC	ATGTGAAGTTGAGGTGAAGCATGTCAACGCCGGATAATCGTTC	1.28861	34.1894
	GAGGTGACGCAGAGCACGGCTGGAACAG	GAGGTGACGCAGAGCACGGC	GTTAATATCGGAGGTGACGCAGAGCACGGCTGGAACAGAGAGT	0.386956	21.9863
	GAGGTGAGATAAATCATACCAGGGAAAA	GAGGTGAGATAAATCATACC	AAACCATTGCGAGGTGAGATAAATCATACCAGGGAAAAATCCG	-0.249165	14.7699
	GAGGTGGCATAAGTCGGGAGCGGAAATT	GAGGTGGCATAAGTCGGGAG	GGCAGAGCCAGAGGTGGCATAAGTCGGGAGCGGAAATTCCTTC	-1.31295	4.40599
	GAGGTGTAAAGCTGCGCCCACGGCGACC	GAGGTGTAAAGCTGCGCCCA	AGGATGAGCCGAGGTGTAAAGCTGCGCCCACGGCGACCAGTTT	1.30981	28.4154
	GAGGTGTAGCATTGCCAACCGGGATTTA	GAGGTGTAGCATTGCCAACC	CATAAAAAATGAGGTGTAGCATTGCCAACCGGGATTTAAACCG	-1.65374	1.57771
	GAGGTTAAAGGAGTTAATTATGGATGTT	GAGGTTAAAGGAGTTAATTA	ATTAAGCATAGAGGTTAAAGGAGTTAATTATGGATGTTACCGC	-1.67224	0.552542
	GAGGTTACAGCAATTAGCGTTGGTGCTG	GAGGTTACAGCAATTAGCGT	GTTATCCTTGGAGGTTACAGCAATTAGCGTTGGTGCTGTGCAG	-0.00492155	17.3417
	GAGGTTATCGACGCGGATCCCGGTAATT	GAGGTTATCGACGCGGATCC	CGCGCTGTACGAGGTTATCGACGCGGATCCCGGTAATTAACTG	-1.19249	5.88493
	GAGGTTCAGGTCATGACCAACGGTGGAG	GAGGTTCAGGTCATGACCAA	TGCACACGTCGAGGTTCAGGTCATGACCAACGGTGGAGCGGAT	0.92867	26.5
	GAGGTTCCACATAATCCAGATGGAGCCT	GAGGTTCCACATAATCCAGA	TGTTGTAGTTGAGGTTCCACATAATCCAGATGGAGCCTACAAC	0.566789	25.5445
	GAGGTTGCAGGCGTTGTCGACGGAGCTG	GAGGTTGCAGGCGTTGTCGA	CATTGCAGGCGAGGTTGCAGGCGTTGTCGACGGAGCTGTAACA	1.5344	32.1283
	GAGGTTGTAGGTTCTGAATCCGGTGTAC	GAGGTTGTAGGTTCTGAATC	TTGTAATACAGAGGTTGTAGGTTCTGAATCCGGTGTACTGAAA	0.628207	26.3901
	GAGTAAAAAGATTTCTGCGGGGGCGGCA	GAGTAAAAAGATTTCTGCGG	TCCCATCTTCGAGTAAAAAGATTTCTGCGGGGGCGGCAATCGC	-1.18448	5.64496
	GAGTAAAAATGGAAACTCAGTGGACAAG	GAGTAAAAATGGAAACTCAG	GCGAACGAAGGAGTAAAAATGGAAACTCAGTGGACAAGGATGA	-0.499115	11.9401
	GAGTAAAATTTCCGCTGATGCGGTCAGC	GAGTAAAATTTCCGCTGATG	AGTCATCCCAGAGTAAAATTTCCGCTGATGCGGTCAGCTCCAG	0.0109084	17.8397
	GAGTAAATAACGTGACCTTCTGGAGTAT	GAGTAAATAACGTGACCTTC	TCAATACCATGAGTAAATAACGTGACCTTCTGGAGTATTTTAC	-0.27614	14.8382
	GAGTAAGTAATCGACGTAACTGGACCAT	GAGTAAGTAATCGACGTAAC	GGTTCGGCGTGAGTAAGTAATCGACGTAACTGGACCATATCGG	-0.887081	8.64554
	GAGTACAGGATGTTTGATATCGGCGTTA	GAGTACAGGATGTTTGATAT	TTGTCATATGGAGTACAGGATGTTTGATATCGGCGTTAATTTG	-0.868842	8.51331
	GAGTACAGTCCACAGGATCCAGGTTGAC	GAGTACAGTCCACAGGATCC	TGTTACTACCGAGTACAGTCCACAGGATCCAGGTTGACGCTGT	-0.453923	13.3011
	GAGTACCACTGGTTTCGATCTGGCAGCT	GAGTACCACTGGTTTCGATC	CGTACCTCATGAGTACCACTGGTTTCGATCTGGCAGCTAAAAC	0.519059	23.9134
	GAGTACCCTTTCACTTTACCTGGCGCAT	GAGTACCCTTTCACTTTACC	ACTAAACTGTGAGTACCCTTTCACTTTACCTGGCGCATTGGTA	-0.416472	13.7986
	GAGTACCGCAACCAGAGGTGCGGCTTCC	GAGTACCGCAACCAGAGGTG	CGTCACTGGTGAGTACCGCAACCAGAGGTGCGGCTTCCGCACT	-1.41668	2.92731
	GAGTACCGCTAACGCCAAGCTGGACGCC	GAGTACCGCTAACGCCAAGC	ACAACTGCCGGAGTACCGCTAACGCCAAGCTGGACGCCAAGTG	0.689127	25.4837
	GAGTACTACGGCGTTATGCACGGCATCG	GAGTACTACGGCGTTATGCA	CGCATTCTTCGAGTACTACGGCGTTATGCACGGCATCGGCGGC	-0.408541	13.9148
	GAGTAGAGGCCAGCGATTTAAGGTCAAT	GAGTAGAGGCCAGCGATTTA	CGACGCGATTGAGTAGAGGCCAGCGATTTAAGGTCAATTGCAC	1.85606	28.5403
	GAGTAGATCGAGTAATTCGCGGGTCAGA	GAGTAGATCGAGTAATTCGC	CTCTTAGCACGAGTAGATCGAGTAATTCGCGGGTCAGACCGAG	0.112416	18.0568
	GAGTAGCCCCGCCCAAATTGAGGGGTCC	GAGTAGCCCCGCCCAAATTG	CAACAAGCGTGAGTAGCCCCGCCCAAATTGAGGGGTCCATTAA	0.867901	27.0072
	GAGTAGCTGGCTTTTCCTGACGGCATGG	GAGTAGCTGGCTTTTCCTGA	CGTAAAGCCGGAGTAGCTGGCTTTTCCTGACGGCATGGCATCG	1.48323	30.8241
	GAGTAGGGGTGCAGATCGCAAGGCTTAA	GAGTAGGGGTGCAGATCGCA	AGCGTAAAGGGAGTAGGGGTGCAGATCGCAAGGCTTAAATTTT	1.72063	32.728
	GAGTAGTTGGTTTCAGACGGTGGCGGGA	GAGTAGTTGGTTTCAGACGG	AAATGCTGCCGAGTAGTTGGTTTCAGACGGTGGCGGGACATAG	-0.284176	15.482
	GAGTATCCAAATCGCAGTAGCGGGCGTT	GAGTATCCAAATCGCAGTAG	TCTTGTAACAGAGTATCCAAATCGCAGTAGCGGGCGTTGAAGC	0.49655	21.7424
	GAGTATTCAGAGAGGTCACCCGGCATAC	GAGTATTCAGAGAGGTCACC	CTGGATGACGGAGTATTCAGAGAGGTCACCCGGCATACGTTTT	0.528569	23.2311
	GAGTATTGCCCGGCACGGGCGGGGAAGG	GAGTATTGCCCGGCACGGGC	GATAAACTGCGAGTATTGCCCGGCACGGGCGGGGAAGGTGTAA	-0.871253	9.02759
	GAGTCAAGCACTCCCTCCATCGGTGCCA	GAGTCAAGCACTCCCTCCAT	ACGCACCAGAGAGTCAAGCACTCCCTCCATCGGTGCCAGTAAC	0.0196159	17.114
	GAGTCACAAGTGAGTTCATATGGCACCT	GAGTCACAAGTGAGTTCATA	ACGGGTCGTCGAGTCACAAGTGAGTTCATATGGCACCTCTTTA	2.43671	35.0225
	GAGTCACCAGTTCATGTTCATGGCGATC	GAGTCACCAGTTCATGTTCA	TTCATCGCCTGAGTCACCAGTTCATGTTCATGGCGATCTTTTT	0.817374	26.3088
	GAGTCACCCATGCGCTTGGACGGAGATC	GAGTCACCCATGCGCTTGGA	TCCCCTTTCGGAGTCACCCATGCGCTTGGACGGAGATCGTAAC	0.00578329	18.243
	GAGTCACCTGCTGCCCCACGTGGGACAA	GAGTCACCTGCTGCCCCACG	CAACCACACAGAGTCACCTGCTGCCCCACGTGGGACAAACGGA	-1.07882	7.06873
	GAGTCAGCCGGAACAATGTGCGGCGCAT	GAGTCAGCCGGAACAATGTG	GCGCTCAACGGAGTCAGCCGGAACAATGTGCGGCGCATCAGCA	-1.20817	5.93867
	GAGTCATAGTGCAGCACCTGCGGTTCTT	GAGTCATAGTGCAGCACCTG	GGTTTCACGGGAGTCATAGTGCAGCACCTGCGGTTCTTCATGG	-0.81198	9.37551
	GAGTCATTGACAGAAAGCAGCGGAGTGA	GAGTCATTGACAGAAAGCAG	CATCAGAGAGGAGTCATTGACAGAAAGCAGCGGAGTGACATGT	-0.348287	14.5757
	GAGTCATTTTTCTTGATTACAGGTGTTA	GAGTCATTTTTCTTGATTAC	CAAAAGTAATGAGTCATTTTTCTTGATTACAGGTGTTACCAAC	-1.13905	6.68866
	GAGTCATTTTTTGGTTGCCCTGGCTTTT	GAGTCATTTTTTGGTTGCCC	TGCGTAAATTGAGTCATTTTTTGGTTGCCCTGGCTTTTTCCGT	0.0653156	18.8975
	GAGTCCCGCGCCAATCCCTAAGGCAATC	GAGTCCCGCGCCAATCCCTA	TAAACGCCGTGAGTCCCGCGCCAATCCCTAAGGCAATCATCAA	0.365302	21.7036
	GAGTCGATAAATATTGCGAGCGGTAAAC	GAGTCGATAAATATTGCGAG	ACGGCAATGCGAGTCGATAAATATTGCGAGCGGTAAACGTTAT	-0.266304	15.5737
	GAGTCGATACCGGATTCAAACGGCACGT	GAGTCGATACCGGATTCAAA	GGAGCCGACCGAGTCGATACCGGATTCAAACGGCACGTTTTTC	0.887737	25.9611
	GAGTCGCATGACAGGAAGTCAGGTCATT	GAGTCGCATGACAGGAAGTC	TTTATTGAGAGAGTCGCATGACAGGAAGTCAGGTCATTGATGC	-0.532815	11.9576
	GAGTCGGCCAAATGACCTTACGGACTTC	GAGTCGGCCAAATGACCTTA	GTTTCCTGGCGAGTCGGCCAAATGACCTTACGGACTTCGGTAC	0.58806	22.7231
	GAGTCGGCGTGGAATACCGGTGGCTTGT	GAGTCGGCGTGGAATACCGG	GACGAGGGAAGAGTCGGCGTGGAATACCGGTGGCTTGTAAAAT	-0.259161	16.1265
	GAGTCGTCGTCCTGTTTGCCAGGGTTAA	GAGTCGTCGTCCTGTTTGCC	TCAGCACGCTGAGTCGTCGTCCTGTTTGCCAGGGTTAAAATTA	0.0470705	18.4967
	GAGTCGTTACTTCGCCAGCCAGGATCAC	GAGTCGTTACTTCGCCAGCC	ACAGTTACCGGAGTCGTTACTTCGCCAGCCAGGATCACTTTCG	-1.40571	3.30574
	GAGTCTCCGGCTTCGAGTTTTGGAATGC	GAGTCTCCGGCTTCGAGTTT	CCACCAGACGGAGTCTCCGGCTTCGAGTTTTGGAATGCTGGTT	2.16528	31.4825
	GAGTGAACCTTCTCGGTATAGGGATAAT	GAGTGAACCTTCTCGGTATA	ATATTTTGTGGAGTGAACCTTCTCGGTATAGGGATAATGTCCA	-1.58927	1.24204
	GAGTGAGACGTGTAGCGCATCGGCATCA	GAGTGAGACGTGTAGCGCAT	TAATACTGTTGAGTGAGACGTGTAGCGCATCGGCATCACAATG	0.960311	23.7242
	GAGTGAGCATTTTCAAATAATGGCGTTC	GAGTGAGCATTTTCAAATAA	CGCCGCGCCTGAGTGAGCATTTTCAAATAATGGCGTTCAATAT	0.393588	21.4136
	GAGTGAGCGATGATCAGTGCCGGAGCCT	GAGTGAGCGATGATCAGTGC	AAACACGGTGGAGTGAGCGATGATCAGTGCCGGAGCCTGATCG	1.12639	29.8674
	GAGTGAGTACGGGTAAGGCGAGGTTTCG	GAGTGAGTACGGGTAAGGCG	CCAGCCAGTTGAGTGAGTACGGGTAAGGCGAGGTTTCGCCATG	-0.807905	9.68
	GAGTGATACGCCGCCTTGCCAGGCATCG	GAGTGATACGCCGCCTTGCC	GGCCAGTATAGAGTGATACGCCGCCTTGCCAGGCATCGACTTC	-1.6322	0.832699
	GAGTGATATTCAACCCCAGACGGCGGGA	GAGTGATATTCAACCCCAGA	GCAGTCAGCGGAGTGATATTCAACCCCAGACGGCGGGAAAGTT	0.42095	23.8264
	GAGTGATGACGGGCGTCAAATGGTAACG	GAGTGATGACGGGCGTCAAA	CCCACCTCCTGAGTGATGACGGGCGTCAAATGGTAACGTCGCA	-1.27854	4.6666
	GAGTGATGTCCGCAGTGCCGTGGGTAAT	GAGTGATGTCCGCAGTGCCG	GCTGAATGCCGAGTGATGTCCGCAGTGCCGTGGGTAATTCTCC	-0.509941	12.3305
	GAGTGATTCTAACTCATAAGAGGTGTCG	GAGTGATTCTAACTCATAAG	GCTGCTCAAGGAGTGATTCTAACTCATAAGAGGTGTCGAAGTG	-1.8104	0.000783348
	GAGTGCAAGTGATTGGGCATCGGCAAGA	GAGTGCAAGTGATTGGGCAT	TGTCGTGCCCGAGTGCAAGTGATTGGGCATCGGCAAGAGCAAG	1.354	31.2665
	GAGTGCAATATAAGCCTCGGTGGAAATC	GAGTGCAATATAAGCCTCGG	CTGCACGATTGAGTGCAATATAAGCCTCGGTGGAAATCGCCTG	-1.33162	4.91269
	GAGTGCAGCATCTGGTGCACCGGTTTGA	GAGTGCAGCATCTGGTGCAC	AAGACCGACCGAGTGCAGCATCTGGTGCACCGGTTTGACGTTC	0.599501	24.1603
	GAGTGCCAGAATCTTGCGTAGGGTCATG	GAGTGCCAGAATCTTGCGTA	GCAGGCAGGTGAGTGCCAGAATCTTGCGTAGGGTCATGGTGTT	1.01184	26.3745
	GAGTGCGATCAAACTGCCGACGGAAAAC	GAGTGCGATCAAACTGCCGA	TAATCGCTGGGAGTGCGATCAAACTGCCGACGGAAAACGCGGG	1.11511	28.7384
	GAGTGCGCCGAATCCCTGCCAGGAACCC	GAGTGCGCCGAATCCCTGCC	TGAAGTGGGCGAGTGCGCCGAATCCCTGCCAGGAACCCATATA	-0.698876	11.0322
	GAGTGCGCTTAAATCATCGCTGGTCGGT	GAGTGCGCTTAAATCATCGC	TCGCAGCGGCGAGTGCGCTTAAATCATCGCTGGTCGGTCCCAG	0.608857	26.6589
	GAGTGCTAATTCTGCGGCAGCGGCTTTA	GAGTGCTAATTCTGCGGCAG	AAGCTTAACCGAGTGCTAATTCTGCGGCAGCGGCTTTATCAGC	0.692163	25.9421
	GAGTGCTCCAAGGCTTCCACCGGTCATC	GAGTGCTCCAAGGCTTCCAC	CGGGTTGATAGAGTGCTCCAAGGCTTCCACCGGTCATCAAATA	-1.53568	1.6782
	GAGTGCTTTGCATTCTGCTTTGGTATAC	GAGTGCTTTGCATTCTGCTT	CTTTATTCAAGAGTGCTTTGCATTCTGCTTTGGTATACGTTTT	0.429975	21.2799
	GAGTGGGCCGATGTAGACACCGGCTCCC	GAGTGGGCCGATGTAGACAC	GCAGTGAGGCGAGTGGGCCGATGTAGACACCGGCTCCCACAAT	0.382072	21.0453
	GAGTGGTATCGTCCGCCAGCGGGGTATT	GAGTGGTATCGTCCGCCAGC	GTGGACATCAGAGTGGTATCGTCCGCCAGCGGGGTATTTTGCT	-1.35287	4.15807
	GAGTGTAAAAGCATCGCCCACGGCAGGT	GAGTGTAAAAGCATCGCCCA	GGCATAGCCGGAGTGTAAAAGCATCGCCCACGGCAGGTGGCTT	0.339272	21.0318
	GAGTGTCCGAAACCGGAATACGGAATTT	GAGTGTCCGAAACCGGAATA	CGATAGGCCTGAGTGTCCGAAACCGGAATACGGAATTTCGCTT	-1.46718	3.19274
	GAGTGTGATACATCAGCCCCTGGTGCTC	GAGTGTGATACATCAGCCCC	CGCTGACCGAGAGTGTGATACATCAGCCCCTGGTGCTCACCAA	1.05312	27.4936
	GAGTGTGATATTGCTGTACGTGGTAGTG	GAGTGTGATATTGCTGTACG	GGTCGTCTTCGAGTGTGATATTGCTGTACGTGGTAGTGACCGC	0.989776	24.5684
	GAGTGTGGACCGGTGATAGTTGGCCCGA	GAGTGTGGACCGGTGATAGT	CTCATCCGGAGAGTGTGGACCGGTGATAGTTGGCCCGATAGAA	0.951653	27.1822
	GAGTGTGGATCTGATTTAGACGGTCGCG	GAGTGTGGATCTGATTTAGA	TTTGGCTTGAGAGTGTGGATCTGATTTAGACGGTCGCGCACTT	1.14143	27.4455
	GAGTGTTGTCTTTTTCCACCTGGCTGAT	GAGTGTTGTCTTTTTCCACC	ATCAATGCCTGAGTGTTGTCTTTTTCCACCTGGCTGATAAAGC	0.567246	23.3882
	GAGTGTTTTTTTTCATGTCCAGGTCGCT	GAGTGTTTTTTTTCATGTCC	TCCTGAAAAGGAGTGTTTTTTTTCATGTCCAGGTCGCTTTTAA	0.241858	21.4636
	GAGTTCACGTTGAAGTGACCCGGAATGT	GAGTTCACGTTGAAGTGACC	GAACAGTACCGAGTTCACGTTGAAGTGACCCGGAATGTAGAAG	0.713076	25.6012
	GAGTTCAGGTATGATTTGCACGGGGAGC	GAGTTCAGGTATGATTTGCA	ACATTTCGTTGAGTTCAGGTATGATTTGCACGGGGAGCTGGCG	-0.752427	10.4519
	GAGTTCCACGCGTACTTCTTCGGCCAGC	GAGTTCCACGCGTACTTCTT	GACCGCCGGGGAGTTCCACGCGTACTTCTTCGGCCAGCAAACC	0.756401	25.6332
	GAGTTCCAGCAACAAATCGAAGGCGAAA	GAGTTCCAGCAACAAATCGA	CGTTGTCGTAGAGTTCCAGCAACAAATCGAAGGCGAAACTCTT	1.21999	29.4594
	GAGTTCCGCAAGGTCTTGCGGGGTGAGG	GAGTTCCGCAAGGTCTTGCG	GCAATTCCTGGAGTTCCGCAAGGTCTTGCGGGGTGAGGTTTTC	-0.732598	10.5445
	GAGTTCCGGTACAGGAACGTCGGTCATC	GAGTTCCGGTACAGGAACGT	CGTTATGCCCGAGTTCCGGTACAGGAACGTCGGTCATCCAGAT	-0.209686	17.8513
	GAGTTCCGTAAATTAAGCAGCGGCCCAA	GAGTTCCGTAAATTAAGCAG	TGTTCATTGTGAGTTCCGTAAATTAAGCAGCGGCCCAAATTCA	0.0257431	17.4104
	GAGTTCCTGATTAAACGACAAGGTATAA	GAGTTCCTGATTAAACGACA	AGTTATCAGCGAGTTCCTGATTAAACGACAAGGTATAAAAGTT	0.385454	21.9449
	GAGTTCGCCGTCCGGGCCATCGGCGTGC	GAGTTCGCCGTCCGGGCCAT	CGGTTAATGGGAGTTCGCCGTCCGGGCCATCGGCGTGCGTTCT	0.34018	20.8851
	GAGTTGATCCTGCAATGATGAGGCGATA	GAGTTGATCCTGCAATGATG	CGACAGCAGAGAGTTGATCCTGCAATGATGAGGCGATAGCCGG	0.692449	26.5793
	GAGTTGATCTTTTATCACCCCGGCCTCA	GAGTTGATCTTTTATCACCC	GGTACTGATTGAGTTGATCTTTTATCACCCCGGCCTCAACGCG	-1.20363	5.4805
	GAGTTGCAGATTGTCGGAACAGGCAAAA	GAGTTGCAGATTGTCGGAAC	CTGTGGTAACGAGTTGCAGATTGTCGGAACAGGCAAAAAACGG	-0.561636	13.8295
	GAGTTGCATCTCACCTCGTCTGGCTTCA	GAGTTGCATCTCACCTCGTC	TGTCGGTGTTGAGTTGCATCTCACCTCGTCTGGCTTCATCGAG	-0.508518	12.2139
	GAGTTGCATTTTGGGCAGTGTGGTAATG	GAGTTGCATTTTGGGCAGTG	GGTGTATTCGGAGTTGCATTTTGGGCAGTGTGGTAATGACATG	0.177189	19.8169
	GAGTTGCGCTAATTTATACGAGGCTTGC	GAGTTGCGCTAATTTATACG	CGCGGCTGGAGAGTTGCGCTAATTTATACGAGGCTTGCTTCGC	1.56074	28.311
	GAGTTGCGGCCAAATCTTCGCGGCGCGC	GAGTTGCGGCCAAATCTTCG	TATTGGCTTCGAGTTGCGGCCAAATCTTCGCGGCGCGCGCGAG	0.935465	29.6427
	GAGTTGCTCTACGGAGCGCCGGGCAGGC	GAGTTGCTCTACGGAGCGCC	CTATACCTCTGAGTTGCTCTACGGAGCGCCGGGCAGGCGCAGG	-1.19099	5.74327
	GAGTTGTACAGATAGAGCCAGGGCCAAT	GAGTTGTACAGATAGAGCCA	GTCACGATACGAGTTGTACAGATAGAGCCAGGGCCAATGCCGA	-0.171062	16.3982
	GAGTTGTGACCGTAGATACTGGGGCGAT	GAGTTGTGACCGTAGATACT	CCTCGGATTAGAGTTGTGACCGTAGATACTGGGGCGATAACCC	1.02808	30.3162
	GAGTTGTGGCGCATCGAAAACGGCTTGT	GAGTTGTGGCGCATCGAAAA	CGACCGTGGTGAGTTGTGGCGCATCGAAAACGGCTTGTGGCGA	-1.13848	6.52112
	GAGTTGTGTTTCTTTAAAGTTGGCATTA	GAGTTGTGTTTCTTTAAAGT	GTACATCCGTGAGTTGTGTTTCTTTAAAGTTGGCATTAACCCA	1.09137	28.6462
	GAGTTTAGCTCGGCCTGTAAAGGTGCAG	GAGTTTAGCTCGGCCTGTAA	GCCTTTGGCGGAGTTTAGCTCGGCCTGTAAAGGTGCAGGATCA	1.01882	27.9659
	GAGTTTATTAACTGAACCTGGGGCATCA	GAGTTTATTAACTGAACCTG	TCGCAGTGTCGAGTTTATTAACTGAACCTGGGGCATCAAATAC	0.704141	24.5851
	GAGTTTATTTTCGCGGATTAAGGAACTG	GAGTTTATTTTCGCGGATTA	TAATGGCGTCGAGTTTATTTTCGCGGATTAAGGAACTGAAGAC	-0.250714	15.3404
	GAGTTTCATGATGTTATCCCTGGTATGA	GAGTTTCATGATGTTATCCC	CCTGGGCAAAGAGTTTCATGATGTTATCCCTGGTATGAATTGA	0.696991	24.911
	GAGTTTCCAGGCTGGTCGCGCGGAAGTG	GAGTTTCCAGGCTGGTCGCG	ATGTTGCGCAGAGTTTCCAGGCTGGTCGCGCGGAAGTGTGTAT	0.345919	21.5068
	GAGTTTGAATGTTTTTACTTTGGTCTTG	GAGTTTGAATGTTTTTACTT	CTTTGAATTTGAGTTTGAATGTTTTTACTTTGGTCTTGGCATT	-0.790239	10.4299
	GAGTTTGAGAAGCATTCCAGCGGTTGCC	GAGTTTGAGAAGCATTCCAG	TTTGAGAGTTGAGTTTGAGAAGCATTCCAGCGGTTGCCATACC	-1.1943	6.02143
	GAGTTTGCACTCCTTCCAGACGGAACGG	GAGTTTGCACTCCTTCCAGA	TAACCATCCTGAGTTTGCACTCCTTCCAGACGGAACGGACGTT	1.05735	29.2618
	GAGTTTGCGATGGCTGTCGATGGCTTCT	GAGTTTGCGATGGCTGTCGA	AGTAATGGCTGAGTTTGCGATGGCTGTCGATGGCTTCTTCCTG	0.229647	21.424
	GAGTTTGCGCGCCAATATCCAGGACTTG	GAGTTTGCGCGCCAATATCC	GGGATCAGTAGAGTTTGCGCGCCAATATCCAGGACTTGTTTAA	-0.0296624	17.8331
	GAGTTTGGTTGCGGTATCACAGGAGTAA	GAGTTTGGTTGCGGTATCAC	AACGCAGTGAGAGTTTGGTTGCGGTATCACAGGAGTAACCACG	-0.76206	9.72024
	GAGTTTTCCGTCAGGCTCACCGGCAAGA	GAGTTTTCCGTCAGGCTCAC	CTGCTGCGCGGAGTTTTCCGTCAGGCTCACCGGCAAGAGTCAG	-1.34691	4.68194
	GAGTTTTCGCTGCATCGCCTGGGTTGAA	GAGTTTTCGCTGCATCGCCT	AGTGCTTGCCGAGTTTTCGCTGCATCGCCTGGGTTGAAGTGAA	0.149094	20.0875
	GAGTTTTTCATACCCTTCCCGGGTAACC	GAGTTTTTCATACCCTTCCC	GCTCTTGTTTGAGTTTTTCATACCCTTCCCGGGTAACCAGGGG	-1.4284	3.47792
	GAGTTTTTCCAGTAGCAGCACGGAGTCT	GAGTTTTTCCAGTAGCAGCA	CGCGACAGCCGAGTTTTTCCAGTAGCAGCACGGAGTCTCGTGC	-1.30467	4.01842
	GAGTTTTTTCTTAAGCACAAAGGAAAAT	GAGTTTTTTCTTAAGCACAA	CTTCATTATTGAGTTTTTTCTTAAGCACAAAGGAAAATAGCCC	-0.890371	8.57718
	GATAAAAAATCCATATTGTGTGGTCATG	GATAAAAAATCCATATTGTG	GGCTGGAATCGATAAAAAATCCATATTGTGTGGTCATGGGCTA	-0.144904	16.2724
	GATAAAAAGCTGCTCGAAGGCGGTACGC	GATAAAAAGCTGCTCGAAGG	TATGCGGGCGGATAAAAAGCTGCTCGAAGGCGGTACGCTGGGC	-0.767702	9.88025
	GATAAAAATCTTCAGAGTTACGGTATAG	GATAAAAATCTTCAGAGTTA	AAAGGGCTTGGATAAAAATCTTCAGAGTTACGGTATAGCTGCA	1.21356	30.7113
	GATAAAACAATCCAGCTTGCCGGAACGA	GATAAAACAATCCAGCTTGC	CTGCATTGCCGATAAAACAATCCAGCTTGCCGGAACGAGTCAG	0.733288	25.022
	GATAAAACAGTCCACCATGCGGGCGACT	GATAAAACAGTCCACCATGC	TTTGCAACGAGATAAAACAGTCCACCATGCGGGCGACTTCTGT	0.656953	24.6287
	GATAAAACCGAGACATATCCTGGGTGAT	GATAAAACCGAGACATATCC	AAAATATGTGGATAAAACCGAGACATATCCTGGGTGATCAATG	0.253387	19.575
	GATAAAACGGCTAACGTCAGCGGAAATA	GATAAAACGGCTAACGTCAG	GAGCATGAGAGATAAAACGGCTAACGTCAGCGGAAATAGCGGA	-1.37947	4.01024
	GATAAAAGAGGATGGCGTGAGGGAGCGA	GATAAAAGAGGATGGCGTGA	AGCATCTGGCGATAAAAGAGGATGGCGTGAGGGAGCGAATCCA	0.754257	26.7006
	GATAAACAACGCATTGTAATCGGCAGAG	GATAAACAACGCATTGTAAT	ATTCATCGCCGATAAACAACGCATTGTAATCGGCAGAGACTTG	2.15579	31.6581
	GATAAACAGATCTTCTTTCCAGGCTTCG	GATAAACAGATCTTCTTTCC	ACAGCCAGTCGATAAACAGATCTTCTTTCCAGGCTTCGATCAG	1.31442	31.2905
	GATAAACCAGGCCAATAGTGCGGCGTGG	GATAAACCAGGCCAATAGTG	GAGCCAGGACGATAAACCAGGCCAATAGTGCGGCGTGGTTCCG	0.0998013	18.0903
	GATAAACCCCATGATGATTGAGGTCCTG	GATAAACCCCATGATGATTG	TCTCCGCTGTGATAAACCCCATGATGATTGAGGTCCTGGAAAA	1.58394	31.5322
	GATAAACCCCGGTGCCGACGCGGGCGGC	GATAAACCCCGGTGCCGACG	CTGAAGTTGTGATAAACCCCGGTGCCGACGCGGGCGGCAAGGG	0.409077	21.5674
	GATAAACCTCCAGCATCAGGTGGGGATG	GATAAACCTCCAGCATCAGG	TGATTTTTTTGATAAACCTCCAGCATCAGGTGGGGATGGCGCT	-1.2343	4.74447
	GATAAACGCCCGCAAAGATGGGGTTACC	GATAAACGCCCGCAAAGATG	CTTGCCCGTTGATAAACGCCCGCAAAGATGGGGTTACCGGCAA	0.911413	27.3079
	GATAAACGTAAGCCGAGCGACGGATATC	GATAAACGTAAGCCGAGCGA	CAATCGACGCGATAAACGTAAGCCGAGCGACGGATATCCTGTA	0.851792	25.7682
	GATAAACTCTCCTTTAAGACCGGGCGGT	GATAAACTCTCCTTTAAGAC	CCAGACTCATGATAAACTCTCCTTTAAGACCGGGCGGTATTCA	-0.391205	13.5674
	GATAAAGAAGTCGCAAGGAAAGGTTATG	GATAAAGAAGTCGCAAGGAA	ATTAATGGATGATAAAGAAGTCGCAAGGAAAGGTTATGGCACT	0.163342	17.7948
	GATAAAGCGAAAATGGGGTAAGGCCTGA	GATAAAGCGAAAATGGGGTA	GTGAATGCTGGATAAAGCGAAAATGGGGTAAGGCCTGAATGAA	-0.796869	9.45901
	GATAAAGCGGGCAGTCACAAAGGTCTTC	GATAAAGCGGGCAGTCACAA	AATGAGGCAGGATAAAGCGGGCAGTCACAAAGGTCTTCTGGTG	-0.282523	14.7852
	GATAAAGGATACCGCGACGAAGGCGAGA	GATAAAGGATACCGCGACGA	GTTGCGGTACGATAAAGGATACCGCGACGAAGGCGAGAACACA	0.863013	27.5403
	GATAAAGTGGAAACGCGGTTTGGTGCTG	GATAAAGTGGAAACGCGGTT	GTTTATCTGCGATAAAGTGGAAACGCGGTTTGGTGCTGACGAC	-0.430066	13.0462
	GATAAATAATCCAATTCCGCTGGTGATA	GATAAATAATCCAATTCCGC	CCATTAAGGCGATAAATAATCCAATTCCGCTGGTGATACCAAT	-0.075409	16.1957
	GATAAATCAGCGGCAGCAACAGGTAGCT	GATAAATCAGCGGCAGCAAC	TTAACCAGCAGATAAATCAGCGGCAGCAACAGGTAGCTACAGA	-0.625421	11.7118
	GATAAATCCCACCAGGACGCCGGTGACT	GATAAATCCCACCAGGACGC	AGTAAAAAGTGATAAATCCCACCAGGACGCCGGTGACTGCATC	0.959718	25.8943
	GATAAATCGCAGCGCGATCCAGGTAAAC	GATAAATCGCAGCGCGATCC	AGGTGAAATGGATAAATCGCAGCGCGATCCAGGTAAACGCCAG	-0.267481	14.7386
	GATAAATGCCGGGATCTTCAGGGCGTCG	GATAAATGCCGGGATCTTCA	CAAGCGTAATGATAAATGCCGGGATCTTCAGGGCGTCGATCAG	0.323399	21.5554
	GATAAATGTCGAGTGATTTCAGGCCGCG	GATAAATGTCGAGTGATTTC	CGTAGTGCCTGATAAATGTCGAGTGATTTCAGGCCGCGTAGTG	1.09661	29.1083
	GATAAATTAGCTGCAAAACGAGGCATTG	GATAAATTAGCTGCAAAACG	GAACATCATGGATAAATTAGCTGCAAAACGAGGCATTGCATTA	-0.0310462	17.2186
	GATAAATTCACTGGAATGATCGGTCAAC	GATAAATTCACTGGAATGAT	GCAGCTGCTCGATAAATTCACTGGAATGATCGGTCAACGCATC	-1.63247	1.31244
	GATAAATTGGCGCACTGCTGAGGGATCA	GATAAATTGGCGCACTGCTG	TATACTGGATGATAAATTGGCGCACTGCTGAGGGATCAATAGA	-0.43185	13.6057
	GATAACAAAGGGGTGAACTATGGCCAGT	GATAACAAAGGGGTGAACTA	AAAGTCATGTGATAACAAAGGGGTGAACTATGGCCAGTGGCGA	0.504623	24.8291
	GATAACACCCGCTACCATACCGGCACGC	GATAACACCCGCTACCATAC	TGCGGTTAACGATAACACCCGCTACCATACCGGCACGCAGGCC	-0.374991	14.2422
	GATAACAGGATAAAATCCGATGGCCAAA	GATAACAGGATAAAATCCGA	CTACCCTACTGATAACAGGATAAAATCCGATGGCCAAAAATTA	0.264319	21.4538
	GATAACCACTTCGATTTTGTTGGCGTTC	GATAACCACTTCGATTTTGT	CGTTGTTGGCGATAACCACTTCGATTTTGTTGGCGTTCGGGCC	1.47636	31.5566
	GATAACCAGCTATTTTCTGGTGGAACTG	GATAACCAGCTATTTTCTGG	GGTGTTGGGCGATAACCAGCTATTTTCTGGTGGAACTGGCGCG	-0.870663	7.91045
	GATAACCGACATCAACTTGCTGGCTAAT	GATAACCGACATCAACTTGC	TTTACGCTGGGATAACCGACATCAACTTGCTGGCTAATCCAGC	1.01552	28.6761
	GATAACCGCACCATTATCGGAGGTAAAG	GATAACCGCACCATTATCGG	GAGGACCATCGATAACCGCACCATTATCGGAGGTAAAGAGAAT	-1.67	0.980675
	GATAACCGCCAGTTGCCACTGGGCAAAT	GATAACCGCCAGTTGCCACT	CCACCAGCGCGATAACCGCCAGTTGCCACTGGGCAAATCGGTA	2.30136	30.6014
	GATAACCGGGGTTTCACCCACGGTTACG	GATAACCGGGGTTTCACCCA	TCTTGATGCGGATAACCGGGGTTTCACCCACGGTTACGCTACC	0.135254	18.5457
	GATAACCGGTACAACCGGGCCGGTGGTC	GATAACCGGTACAACCGGGC	TTTTTACCACGATAACCGGTACAACCGGGCCGGTGGTCAGGAT	-1.83103	0.38054
	GATAACCGTGTCCTGGGTGTTGGCGCAA	GATAACCGTGTCCTGGGTGT	GCAGCGCATGGATAACCGTGTCCTGGGTGTTGGCGCAAATCTG	0.0183244	16.1265
	GATAACGCACCAGATCAATCGGGTTTTC	GATAACGCACCAGATCAATC	TTAGCTAACTGATAACGCACCAGATCAATCGGGTTTTCGCTGG	-0.202662	17.1073
	GATAACGCAGCGCATCGTAGAGGATTGC	GATAACGCAGCGCATCGTAG	TGTTGGCTAAGATAACGCAGCGCATCGTAGAGGATTGCCTCTT	2.40553	31.6292
	GATAACGCCCCAATCCACGCGGGTTTAC	GATAACGCCCCAATCCACGC	TTCAATTCGCGATAACGCCCCAATCCACGCGGGTTTACCACGG	0.16677	18.8598
	GATAACGGCACCGTGTTCTTTGGCATCC	GATAACGGCACCGTGTTCTT	GAGCGGTAAGGATAACGGCACCGTGTTCTTTGGCATCCAGCAT	-1.70348	0.714159
	GATAACGGTATAAATCGATTTGGTCGTT	GATAACGGTATAAATCGATT	TGATCAGCACGATAACGGTATAAATCGATTTGGTCGTTAGAAA	1.58268	30.8982
	GATAACGTGAGAAACTGTTGAGGTAGAA	GATAACGTGAGAAACTGTTG	GATCTTTATTGATAACGTGAGAAACTGTTGAGGTAGAAACGCC	-1.63426	1.04112
	GATAACTCAAGCTTTCTTCCTGGTAATT	GATAACTCAAGCTTTCTTCC	ACCAGTCGCTGATAACTCAAGCTTTCTTCCTGGTAATTAAGGC	-1.60771	1.43157
	GATAACTGCCATTGCGCCCACGGCGTTC	GATAACTGCCATTGCGCCCA	ATCTCGACCAGATAACTGCCATTGCGCCCACGGCGTTCAATCC	1.76986	24.8114
	GATAAGAATAATGCCTCCCGAGGCATCA	GATAAGAATAATGCCTCCCG	TAGCGGCAATGATAAGAATAATGCCTCCCGAGGCATCACTGCT	-0.654639	11.0057
	GATAAGACGAAAATCGGGCAGGGGCATA	GATAAGACGAAAATCGGGCA	GTAGCAGGCGGATAAGACGAAAATCGGGCAGGGGCATAGTGAT	-0.621443	11.7543
	GATAAGATGAACCATCTACAAGGATAAG	GATAAGATGAACCATCTACA	GCGCGATAAAGATAAGATGAACCATCTACAAGGATAAGTGGAT	0.441097	22.7595
	GATAAGCAGTTTACTGTGTTTGGTCGTG	GATAAGCAGTTTACTGTGTT	CTGAACCCAGGATAAGCAGTTTACTGTGTTTGGTCGTGCCCAT	0.171862	19.6888
	GATAAGCATATCGATTTGATCGGCACGG	GATAAGCATATCGATTTGAT	TTTTGCCGGTGATAAGCATATCGATTTGATCGGCACGGCTAAA	1.37268	32.8848
	GATAAGCATCATTCAACGCCTGGGAAAA	GATAAGCATCATTCAACGCC	CGTAACTGCCGATAAGCATCATTCAACGCCTGGGAAAAATCGG	-0.963304	8.70206
	GATAAGCCGGTCTGCCTTACTGGGTGTG	GATAAGCCGGTCTGCCTTAC	GACGTTCGGTGATAAGCCGGTCTGCCTTACTGGGTGTGACTTC	-0.428834	13.3238
	GATAAGCGCCGTCGCGATAATGGTCAGG	GATAAGCGCCGTCGCGATAA	AACCGGTATCGATAAGCGCCGTCGCGATAATGGTCAGGCTGCC	0.775387	25.5502
	GATAAGCGGACCAAAAATTGAGGTCATA	GATAAGCGGACCAAAAATTG	ATCCCCCGCGGATAAGCGGACCAAAAATTGAGGTCATAGATGT	-0.946181	8.27704
	GATAAGCGGTTACTTTGCGCAGGCCATC	GATAAGCGGTTACTTTGCGC	TGTTCCAGCGGATAAGCGGTTACTTTGCGCAGGCCATCATCGA	1.08599	26.3745
	GATAAGCTTGTCCACTTCAATGGCAATA	GATAAGCTTGTCCACTTCAA	TGGGACCGTCGATAAGCTTGTCCACTTCAATGGCAATAAAAAT	0.888931	26.665
	GATAAGGAAAATCTTCGTGGCGGCTGGC	GATAAGGAAAATCTTCGTGG	AGGATCTCCTGATAAGGAAAATCTTCGTGGCGGCTGGCGCGAA	0.271136	20.1433
	GATAAGGCAGCCAGCGCGAGCGGAACAC	GATAAGGCAGCCAGCGCGAG	GCGACCAGCAGATAAGGCAGCCAGCGCGAGCGGAACACCGGAC	-0.850538	9.03017
	GATAAGTAAAGGTGACATTGCGGAATTC	GATAAGTAAAGGTGACATTG	TCACGTCCCGGATAAGTAAAGGTGACATTGCGGAATTCCACGT	1.03659	27.1585
	GATAAGTAACGCGAGCACCCTGGTCATA	GATAAGTAACGCGAGCACCC	CTTGGGCCGAGATAAGTAACGCGAGCACCCTGGTCATATGCGG	0.414371	22.0078
	GATAAGTCACATATTTCTGGAGGGGATA	GATAAGTCACATATTTCTGG	CAGCGTAAAGGATAAGTCACATATTTCTGGAGGGGATATGATT	-0.572302	11.9764
	GATAAGTCGGATAATCGATAGGGTCTCA	GATAAGTCGGATAATCGATA	AAGCATTTTTGATAAGTCGGATAATCGATAGGGTCTCATTTGT	-1.37962	3.99471
	GATAAGTCTTTGACTCAACGCGGATGTC	GATAAGTCTTTGACTCAACG	ATTGATCCGCGATAAGTCTTTGACTCAACGCGGATGTCAGGTT	-0.719965	10.2307
	GATAAGTGTGGTATGGACGCTGGCGCAG	GATAAGTGTGGTATGGACGC	CAAATTCACTGATAAGTGTGGTATGGACGCTGGCGCAGCGCGG	-0.249173	15.5449
	GATAAGTTCATTTGTCTGTCCGGCAGTG	GATAAGTTCATTTGTCTGTC	GCGTCGTAGGGATAAGTTCATTTGTCTGTCCGGCAGTGCGTTT	0.261663	20.3288
	GATAATAAAGACAGTCAGGCAGGTCATA	GATAATAAAGACAGTCAGGC	ATGCAACAGAGATAATAAAGACAGTCAGGCAGGTCATATAATA	-0.768812	9.53645
	GATAATAAAGTAAAGGGTCATGGTGATG	GATAATAAAGTAAAGGGTCA	GGTTACCGAAGATAATAAAGTAAAGGGTCATGGTGATGACTGG	0.447692	22.0119
	GATAATACTGCGTCGCCGCCTGGTTAAC	GATAATACTGCGTCGCCGCC	TGCGGTGACGGATAATACTGCGTCGCCGCCTGGTTAACGTTTT	1.09726	32.0213
	GATAATATTGCTGCGCGAGTCGGCGAGG	GATAATATTGCTGCGCGAGT	CTTTGATGCCGATAATATTGCTGCGCGAGTCGGCGAGGGTTTT	0.202227	22.6385
	GATAATCAAAGGCCAGCGGGCGGAAGAA	GATAATCAAAGGCCAGCGGG	ATTTTTCCGCGATAATCAAAGGCCAGCGGGCGGAAGAACAGTG	-1.56167	2.23018
	GATAATCACCGTTACATTGGTGGTTTCA	GATAATCACCGTTACATTGG	TCACCGCGTCGATAATCACCGTTACATTGGTGGTTTCAGAGCC	-0.610857	11.595
	GATAATCAGCCGCCCATTTCAGGTACAG	GATAATCAGCCGCCCATTTC	CTGTCTTCCTGATAATCAGCCGCCCATTTCAGGTACAGCTCGA	-0.26636	14.9488
	GATAATCGATAAGCGTGTTCAGGTTCTC	GATAATCGATAAGCGTGTTC	TTTTCAAAACGATAATCGATAAGCGTGTTCAGGTTCTCGTCGG	0.998214	26.5355
	GATAATCGCTACATCAACTTTGGGATCA	GATAATCGCTACATCAACTT	AAGTGGTGCTGATAATCGCTACATCAACTTTGGGATCATCCAG	-0.226995	16.1873
	GATAATCGGCTTACCGAAATCGGCGTCG	GATAATCGGCTTACCGAAAT	TCACAACCGCGATAATCGGCTTACCGAAATCGGCGTCGGTCAT	0.345334	21.9232
	GATAATCGTTGATGATGTTACGGTTGAT	GATAATCGTTGATGATGTTA	AAAAACAACAGATAATCGTTGATGATGTTACGGTTGATGTGGG	0.332092	21.0904
	GATAATCTCCATACGTTCGACGGTGTCG	GATAATCTCCATACGTTCGA	GCAAGTCGCGGATAATCTCCATACGTTCGACGGTGTCGATATC	1.9692	36.3357
	GATAATCTTTTACAGGTTTCAGGCGATG	GATAATCTTTTACAGGTTTC	TCAATCTCCTGATAATCTTTTACAGGTTTCAGGCGATGGTAGT	0.265659	22.1463
	GATAATGAGGCTTAACGCCGGGGCTGAG	GATAATGAGGCTTAACGCCG	CTGGAGAAGAGATAATGAGGCTTAACGCCGGGGCTGAGTGCTT	-0.816484	10.3651
	GATAATGCTGTTGCCACCAATGGCAACG	GATAATGCTGTTGCCACCAA	CGTTATCTTTGATAATGCTGTTGCCACCAATGGCAACGACCAC	0.214066	20.4371
	GATAATGGCCACAGACAGGTTGGCTGTA	GATAATGGCCACAGACAGGT	AGATCCACAAGATAATGGCCACAGACAGGTTGGCTGTAAGGTT	0.299198	21.8859
	GATAATGTCGCGCCCCGAATCGGTATCG	GATAATGTCGCGCCCCGAAT	TCTGGTTGATGATAATGTCGCGCCCCGAATCGGTATCGGTTAG	1.1777	28.2732
	GATAATGTCGGATCGTCGGTTGGCGCAA	GATAATGTCGGATCGTCGGT	GGTCATACGCGATAATGTCGGATCGTCGGTTGGCGCAACGGTC	1.75647	33.1442
	GATAATTAGTTTTTCACCAACGGAAATC	GATAATTAGTTTTTCACCAA	CCGGCGTGGAGATAATTAGTTTTTCACCAACGGAAATCGCTTT	-0.0309192	18.0258
	GATAATTCCGGCCCGCAGTTCGGTCACG	GATAATTCCGGCCCGCAGTT	CTGCGCCAACGATAATTCCGGCCCGCAGTTCGGTCACGGGTAC	-0.358173	14.7013
	GATAATTTCCCATTCAGGCAGGGGGTAA	GATAATTTCCCATTCAGGCA	ATTTTTGCTCGATAATTTCCCATTCAGGCAGGGGGTAAAGCAG	0.0461265	19.7696
	GATAATTTGCTGATTATGCGCGGCAATC	GATAATTTGCTGATTATGCG	GTTGATACTGGATAATTTGCTGATTATGCGCGGCAATCTGCCC	-0.647247	11.6402
	GATACAAAACGGCATCTCCGTGGAGAAT	GATACAAAACGGCATCTCCG	ATTTTATCCTGATACAAAACGGCATCTCCGTGGAGAATGAGTA	1.55538	33.1336
	GATACAAATTCACCAGCCCAGGGCCAGA	GATACAAATTCACCAGCCCA	ACAATTGCGCGATACAAATTCACCAGCCCAGGGCCAGAAAGCA	0.469771	21.5125
	GATACACGGCGGATAAATAGCGGTCAGC	GATACACGGCGGATAAATAG	CAACCAGTGCGATACACGGCGGATAAATAGCGGTCAGCACCGG	0.296313	20.1041
	GATACAGCAGGTCGTAGCTTGGGTTGTA	GATACAGCAGGTCGTAGCTT	AGCTCTTCCTGATACAGCAGGTCGTAGCTTGGGTTGTAAACGA	1.88896	34.3076
	GATACAGCGGCGAGCATCGACGGTATAT	GATACAGCGGCGAGCATCGA	TGAGATAAGAGATACAGCGGCGAGCATCGACGGTATATGGCTC	0.560589	23.2766
	GATACAGCTCTTCATCGCTCTGGGCTGC	GATACAGCTCTTCATCGCTC	GTAATGATTTGATACAGCTCTTCATCGCTCTGGGCTGCGCGTA	0.402091	22.0136
	GATACAGTGCGGCCCACTGCTGGTGATG	GATACAGTGCGGCCCACTGC	TCTACCAGGCGATACAGTGCGGCCCACTGCTGGTGATGACTTG	0.340139	21.2519
	GATACATCACCCGGCAGAGATGGAACAC	GATACATCACCCGGCAGAGA	TCTTTATCGAGATACATCACCCGGCAGAGATGGAACACTTCGC	0.894938	24.8836
	GATACATGAGTTCAATTTTCCGGCCTTC	GATACATGAGTTCAATTTTC	ATAACGCTTTGATACATGAGTTCAATTTTCCGGCCTTCTTCCG	-0.96438	7.95417
	GATACATTAGGTTATACAGTGGGTTGCA	GATACATTAGGTTATACAGT	ACGCCTGCCTGATACATTAGGTTATACAGTGGGTTGCAGAGAC	0.803475	26.0692
	GATACCAATAATCGAAGAATAGGGCGCA	GATACCAATAATCGAAGAAT	CCACCAATGGGATACCAATAATCGAAGAATAGGGCGCATGAGG	1.38491	33.5457
	GATACCAATACCCAGACCAGCGGTTGGC	GATACCAATACCCAGACCAG	TCATTCGGTCGATACCAATACCCAGACCAGCGGTTGGCGGCAG	-0.617357	11.9843
	GATACCACAAGCCAGATACAAGGCCAGC	GATACCACAAGCCAGATACA	TCTCAGGATCGATACCACAAGCCAGATACAAGGCCAGCGTATC	-1.24135	5.73955
	GATACCAGCACCCATCAAAACGGCCTCC	GATACCAGCACCCATCAAAA	GCAGATACCCGATACCAGCACCCATCAAAACGGCCTCCAGTTC	-0.335478	14.5696
	GATACCAGCCGAGATTCAACAGGTTGTT	GATACCAGCCGAGATTCAAC	TGTACATCCTGATACCAGCCGAGATTCAACAGGTTGTTGCCCG	0.246409	19.8812
	GATACCAGTTGATGCAACAATGGCGCAG	GATACCAGTTGATGCAACAA	AGGAAAACGCGATACCAGTTGATGCAACAATGGCGCAGGTATG	-0.11978	17.7395
	GATACCCGCTGCAGCCAGGATGGCTTTA	GATACCCGCTGCAGCCAGGA	CATCTTCAGCGATACCCGCTGCAGCCAGGATGGCTTTAGAACG	-1.4127	2.85503
	GATACCCGCTTTTTGTGGTTCGGTCAGT	GATACCCGCTTTTTGTGGTT	AAAATGACGCGATACCCGCTTTTTGTGGTTCGGTCAGTGGTAC	0.806455	25.6613
	GATACCCTGGCTTAATGCTTGGGTATAT	GATACCCTGGCTTAATGCTT	TTATTCATGTGATACCCTGGCTTAATGCTTGGGTATATTTGCT	2.27913	31.9421
	GATACCCTTCAGCGTCGCGCTGGCGATC	GATACCCTTCAGCGTCGCGC	GGCGGTTGCAGATACCCTTCAGCGTCGCGCTGGCGATCCAGTA	0.677613	25.1959
	GATACCGCCAATCGCCACGGTGGGATAA	GATACCGCCAATCGCCACGG	GTGCCAGACTGATACCGCCAATCGCCACGGTGGGATAATCCGC	-0.348453	14.3729
	GATACCGCCTTTTCTTGCATTGGCTCAA	GATACCGCCTTTTCTTGCAT	AGACAACCTGGATACCGCCTTTTCTTGCATTGGCTCAACATCT	-0.743945	10.5516
	GATACCGGATCTTCTTTATCAGGCTCAA	GATACCGGATCTTCTTTATC	CCCCAGCGAAGATACCGGATCTTCTTTATCAGGCTCAAACGCC	0.453272	22.0743
	GATACCTGTTTGCTACGCTCCGGGGTGA	GATACCTGTTTGCTACGCTC	CGTGGTAAACGATACCTGTTTGCTACGCTCCGGGGTGATATCC	0.83152	23.9461
	GATACCTTCTTCACTTAATGTGGCTAGC	GATACCTTCTTCACTTAATG	TGAGCGCCTTGATACCTTCTTCACTTAATGTGGCTAGCGCCAG	-0.153954	15.7844
	GATACGAAACCATTGTTGACGGGTCATT	GATACGAAACCATTGTTGAC	CCGCTTTACGGATACGAAACCATTGTTGACGGGTCATTTTCAG	1.70775	28.0189
	GATACGAATCGGTGGCTGCTGGGCTTTC	GATACGAATCGGTGGCTGCT	CAGGCGCGATGATACGAATCGGTGGCTGCTGGGCTTTCATGGT	0.168444	19.4913
	GATACGAGCGCCCACCAGGTCGGTCAAT	GATACGAGCGCCCACCAGGT	AAAATAACCCGATACGAGCGCCCACCAGGTCGGTCAATCATCC	-0.709937	11.5925
	GATACGCACCGCTTAAGTTCAGGTTCAT	GATACGCACCGCTTAAGTTC	TTATTTAAGCGATACGCACCGCTTAAGTTCAGGTTCATGGTTT	1.77723	36.2129
	GATACGCTGAGTCGGGTCATTGGTGATT	GATACGCTGAGTCGGGTCAT	ATTGCAGCGAGATACGCTGAGTCGGGTCATTGGTGATTACACC	0.262047	22.8466
	GATACGCTGCACTTGATTGCGGGCAACC	GATACGCTGCACTTGATTGC	GAACATCCTCGATACGCTGCACTTGATTGCGGGCAACCGCAGT	1.59419	34.0198
	GATACGGCGATTTTTTCCCTCGGGCAGC	GATACGGCGATTTTTTCCCT	GCCCATGCGCGATACGGCGATTTTTTCCCTCGGGCAGCCCATT	1.06331	27.5723
	GATACGGCTTAAGCGCCATGCGGGTAAA	GATACGGCTTAAGCGCCATG	TTACCGCCAAGATACGGCTTAAGCGCCATGCGGGTAAAGCGTT	0.688994	24.9172
	GATACGGTAACCCAGGTATTCGGTGTGC	GATACGGTAACCCAGGTATT	CAGCTTTGGCGATACGGTAACCCAGGTATTCGGTGTGCAGCGT	0.313805	21.1332
	GATACGTAAACCACTGACACAGGCAGCA	GATACGTAAACCACTGACAC	GTGGCTGAGTGATACGTAAACCACTGACACAGGCAGCAATCAC	0.125361	18.5332
	GATACGTGGCCTTCATTATCAGGAAACG	GATACGTGGCCTTCATTATC	ATAACGTACCGATACGTGGCCTTCATTATCAGGAAACGCATAC	-0.296048	15.193
	GATACGTTCTGGAGGACACATGGCAACA	GATACGTTCTGGAGGACACA	AGACCCTGACGATACGTTCTGGAGGACACATGGCAACACGAAT	2.13264	31.497
	GATACGTTGGCTTCCATCGCTGGATTCC	GATACGTTGGCTTCCATCGC	TTGCCGTCGTGATACGTTGGCTTCCATCGCTGGATTCCAGCAT	0.0863719	18.7615
	GATACTCATAATCACCCAGCCGGTGTCA	GATACTCATAATCACCCAGC	TCGCCATCCCGATACTCATAATCACCCAGCCGGTGTCAGTACT	0.900326	26.2857
	GATACTCTTCGTGGGCGTCGGGGTTTAC	GATACTCTTCGTGGGCGTCG	TGCCGACGCTGATACTCTTCGTGGGCGTCGGGGTTTACCTGCA	1.2189	29.1318
	GATACTGATAATAGCCGGTCAGGAATTG	GATACTGATAATAGCCGGTC	AGTTGCTGACGATACTGATAATAGCCGGTCAGGAATTGCCACG	-0.264858	15.2976
	GATACTGGTGAGGCTTTCCTGGGTGCGG	GATACTGGTGAGGCTTTCCT	TGATCATGCGGATACTGGTGAGGCTTTCCTGGGTGCGGTCATT	1.55685	31.7828
	GATACTGGTTTCAGCATCCCAGGCATCC	GATACTGGTTTCAGCATCCC	GCAGGGCAGGGATACTGGTTTCAGCATCCCAGGCATCCAGTTG	-1.2512	5.30996
	GATACTTCCGTAACGCGATGCGGTAATT	GATACTTCCGTAACGCGATG	TGATAGTGTTGATACTTCCGTAACGCGATGCGGTAATTGTTGG	-0.874332	8.25604
	GATACTTTCTCAGTACCATTAGGGCAAG	GATACTTTCTCAGTACCATT	ATGATAAGCTGATACTTTCTCAGTACCATTAGGGCAAGGGCTA	-1.36899	3.95387
	GATAGAAACCATTCTGGTCCGGGTTCCC	GATAGAAACCATTCTGGTCC	ACTGAATGCTGATAGAAACCATTCTGGTCCGGGTTCCCTGTGC	1.07564	27.8595
	GATAGAAACGCTCAGTTTCGCGGGAAGC	GATAGAAACGCTCAGTTTCG	TGCACATCGAGATAGAAACGCTCAGTTTCGCGGGAAGCTGTAC	-0.222261	15.3827
	GATAGAAACGGTGCGCGTCGTGGCGCTT	GATAGAAACGGTGCGCGTCG	CCTTCGCGCAGATAGAAACGGTGCGCGTCGTGGCGCTTCACGT	0.652913	24.6247
	GATAGAAAGTAGACCGCCCACGGCGTAA	GATAGAAAGTAGACCGCCCA	GACGACCACCGATAGAAAGTAGACCGCCCACGGCGTAATCAGC	0.0963182	19.4899
	GATAGAACAACGCGCCGAGCAGGACAAC	GATAGAACAACGCGCCGAGC	CTCACGCGGTGATAGAACAACGCGCCGAGCAGGACAACCGTAG	0.621975	24.1875
	GATAGAAGGCAATGCAATACGGGAGTCG	GATAGAAGGCAATGCAATAC	GACTCCCGGAGATAGAAGGCAATGCAATACGGGAGTCGCCAGC	0.239581	19.3139
	GATAGACAATCTGGATGTCCTGGTGCGT	GATAGACAATCTGGATGTCC	AGATGCACCGGATAGACAATCTGGATGTCCTGGTGCGTGGTGG	0.284018	19.6075
	GATAGACAGTTCGCCGGTTTTGGTTTTG	GATAGACAGTTCGCCGGTTT	CGGTGCAGTGGATAGACAGTTCGCCGGTTTTGGTTTTGAACAG	-0.324609	15.0132
	GATAGAGACTGTGGTTAGTCAGGCGAAT	GATAGAGACTGTGGTTAGTC	TGACCGTAAAGATAGAGACTGTGGTTAGTCAGGCGAATGCCAT	0.0718564	17.8326
	GATAGAGCGGTGGCAGGTTACGGATGAT	GATAGAGCGGTGGCAGGTTA	GGTTGTGATTGATAGAGCGGTGGCAGGTTACGGATGATGGGAT	-0.829783	8.74303
	GATAGAGGACTGTAAGGCGCGGGCAAAA	GATAGAGGACTGTAAGGCGC	TGTCTTCGTTGATAGAGGACTGTAAGGCGCGGGCAAAAGAGTT	-0.135759	18.5425
	GATAGATGCAGCAACTGCGCCGGTCAGC	GATAGATGCAGCAACTGCGC	CAATGCCGACGATAGATGCAGCAACTGCGCCGGTCAGCGCCAA	1.03789	29.379
	GATAGATTTACCGATACTGTGGGTTTCG	GATAGATTTACCGATACTGT	CCTGCGCAAGGATAGATTTACCGATACTGTGGGTTTCGGCAGC	1.59866	31.9213
	GATAGCAAAACCCATCTTGCCGGAGCTG	GATAGCAAAACCCATCTTGC	CGGCGGCGGCGATAGCAAAACCCATCTTGCCGGAGCTGTGATT	2.20266	31.951
	GATAGCAACCAAGATCCATCAGGCGCTT	GATAGCAACCAAGATCCATC	CGCAAACCGCGATAGCAACCAAGATCCATCAGGCGCTTGATGC	-1.06453	7.05948
	GATAGCAGTGATGCCATTGGCGGGCAGC	GATAGCAGTGATGCCATTGG	AGACGCCAAAGATAGCAGTGATGCCATTGGCGGGCAGCGTTTC	-1.01966	7.3104
	GATAGCCACATCCCATTTGGTGGCGGAA	GATAGCCACATCCCATTTGG	TAGTCATGGCGATAGCCACATCCCATTTGGTGGCGGAATAACG	0.580701	22.9882
	GATAGCCATCACCGCCCCTACGGAGAGA	GATAGCCATCACCGCCCCTA	TGGCTCCGGCGATAGCCATCACCGCCCCTACGGAGAGATCAAT	0.367337	21.4279
	GATAGCCATGAAAAGTTACCTGGATGAA	GATAGCCATGAAAAGTTACC	TTTTTGGGATGATAGCCATGAAAAGTTACCTGGATGAAATGTA	0.364854	22.1279
	GATAGCCCCAGTCCTCCCATCGGCATAT	GATAGCCCCAGTCCTCCCAT	GACCAGAGCGGATAGCCCCAGTCCTCCCATCGGCATATACATT	0.357936	21.3959
	GATAGCCGCCGCTTGTTCTTCGGTGCGA	GATAGCCGCCGCTTGTTCTT	CAGTTTGTTCGATAGCCGCCGCTTGTTCTTCGGTGCGAGATGA	1.97303	36.1784
	GATAGCCGCCGTATACAACACGGCGTGG	GATAGCCGCCGTATACAACA	GGTCATTCCAGATAGCCGCCGTATACAACACGGCGTGGTTATA	-0.0104028	19.8444
	GATAGCCGCTTGCAGCACCATGGCGCTA	GATAGCCGCTTGCAGCACCA	CCTGCCCGTGGATAGCCGCTTGCAGCACCATGGCGCTATGGCT	-0.895248	9.37445
	GATAGCCGGATAGCTTAAGGAGGCTAAG	GATAGCCGGATAGCTTAAGG	ATGATGAGGCGATAGCCGGATAGCTTAAGGAGGCTAAGATGGC	-0.643814	11.7029
	GATAGCGAAGAAGTAGAGCAGGGTAATC	GATAGCGAAGAAGTAGAGCA	GGATCGGGTAGATAGCGAAGAAGTAGAGCAGGGTAATCAGTTT	1.16072	30.4702
	GATAGCGACTTCAATATCAGAGGTGAGC	GATAGCGACTTCAATATCAG	GCCCGGTAATGATAGCGACTTCAATATCAGAGGTGAGCGCACA	-0.112231	16.1268
	GATAGCGCCCATAATCCTGCAGGCCTTT	GATAGCGCCCATAATCCTGC	GCAGTGCCGAGATAGCGCCCATAATCCTGCAGGCCTTTCTCCT	0.739248	24.2446
	GATAGCGCGCCAGTCCGGCAGGGGAGAG	GATAGCGCGCCAGTCCGGCA	TCGCCCTGACGATAGCGCGCCAGTCCGGCAGGGGAGAGGGGCA	-1.02786	7.22174
	GATAGCGGGGAGAATTCAGTTGGATGAT	GATAGCGGGGAGAATTCAGT	ATCAAAATGCGATAGCGGGGAGAATTCAGTTGGATGATAAATG	1.85169	35.8824
	GATAGCGTCAACTGCACACTCGGTACGC	GATAGCGTCAACTGCACACT	CGATAGCACGGATAGCGTCAACTGCACACTCGGTACGCAGAGT	0.882922	27.2127
	GATAGCGTCAGCCATCATGCGGGTGTTA	GATAGCGTCAGCCATCATGC	TCCCCTGGGCGATAGCGTCAGCCATCATGCGGGTGTTATTCGA	-0.582628	11.6453
	GATAGCGTCCATCTTGCCCACGGCGACG	GATAGCGTCCATCTTGCCCA	TTTGCCAGTTGATAGCGTCCATCTTGCCCACGGCGACGAGCAA	1.25212	31.6427
	GATAGCTCAGAGGTGTCGCCGGGTTAAA	GATAGCTCAGAGGTGTCGCC	ACGTAATCCAGATAGCTCAGAGGTGTCGCCGGGTTAAATACCA	0.35588	21.8214
	GATAGCTTCAGACACCATTTTGGTGGCG	GATAGCTTCAGACACCATTT	CACCGGAGGCGATAGCTTCAGACACCATTTTGGTGGCGCGGGC	0.233217	20.6393
	GATAGCTTTGGCGATGTCGCCGGAGAAG	GATAGCTTTGGCGATGTCGC	CGCCAGCGGCGATAGCTTTGGCGATGTCGCCGGAGAAGCGAAT	0.69367	23.6297
	GATAGCTTTGTCATCACTACCGGCAGCA	GATAGCTTTGTCATCACTAC	GGGCTTTGTCGATAGCTTTGTCATCACTACCGGCAGCAATCGC	-1.50759	2.77897
	GATAGGAACGCCGCGAGATCAGGTTGAT	GATAGGAACGCCGCGAGATC	GTGAGCATGCGATAGGAACGCCGCGAGATCAGGTTGATGTCGT	-0.697453	10.5097
	GATAGGATGCCCGAGCGCGATGGCCCCG	GATAGGATGCCCGAGCGCGA	CACTGGCACCGATAGGATGCCCGAGCGCGATGGCCCCGCCGTT	1.81512	28.4547
	GATAGGCCAGGCTGACCACCAGGTCTTT	GATAGGCCAGGCTGACCACC	GTACGTACCTGATAGGCCAGGCTGACCACCAGGTCTTTTGCTA	-0.202774	16.5001
	GATAGGCTTCCGCCATCGTCGGGTAGTT	GATAGGCTTCCGCCATCGTC	GCAGCTACCCGATAGGCTTCCGCCATCGTCGGGTAGTTAAAGG	-1.65781	1.27044
	GATAGGGAAGAACAGCACCCCGGCGCCG	GATAGGGAAGAACAGCACCC	AACCTGCGCGGATAGGGAAGAACAGCACCCCGGCGCCGATTGC	0.590149	22.2394
	GATAGGTCAGATTCAGACTGTGGCTTTC	GATAGGTCAGATTCAGACTG	TCCTTACCGCGATAGGTCAGATTCAGACTGTGGCTTTCGGCGG	0.583129	26.4246
	GATAGGTCTTCTCGCAATGATGGCGCGG	GATAGGTCTTCTCGCAATGA	AGTGTCACCAGATAGGTCTTCTCGCAATGATGGCGCGGAGAAG	1.0872	28.4
	GATAGGTGTAATCATCTTTCAGGAACTG	GATAGGTGTAATCATCTTTC	TCCACCGCCAGATAGGTGTAATCATCTTTCAGGAACTGCACTA	0.879691	30.7596
	GATAGTAAAGCGGCGGCCAATGGTCGCG	GATAGTAAAGCGGCGGCCAA	AACCGTGATGGATAGTAAAGCGGCGGCCAATGGTCGCGGCAGC	-0.338376	14.6954
	GATAGTAACGTACCGGACGCAGGCAGAT	GATAGTAACGTACCGGACGC	GGAGTGCCCTGATAGTAACGTACCGGACGCAGGCAGATGTAGA	-1.00683	9.12936
	GATAGTACGGGTAGAGATACTGGTCCAT	GATAGTACGGGTAGAGATAC	ACGTCGCGGCGATAGTACGGGTAGAGATACTGGTCCATACGAC	-1.19379	5.77086
	GATAGTATGATCAGAGTAGGTGGTCATG	GATAGTATGATCAGAGTAGG	CATCCTGCCAGATAGTATGATCAGAGTAGGTGGTCATGCTTTT	-0.578986	12.082
	GATAGTCAGCATTTTCGCTGCGGTCGCC	GATAGTCAGCATTTTCGCTG	TTATTATACTGATAGTCAGCATTTTCGCTGCGGTCGCCCAGAC	-0.142397	16.7169
	GATAGTCAGTCGATCGCAGCCGGTTAAG	GATAGTCAGTCGATCGCAGC	AATTCGGTGCGATAGTCAGTCGATCGCAGCCGGTTAAGGCGAG	0.317396	21.3037
	GATAGTCGTGATAACCCATTTGGGCAGA	GATAGTCGTGATAACCCATT	CATCAGAACGGATAGTCGTGATAACCCATTTGGGCAGAAATTT	1.29236	31.2197
	GATAGTGACGCCGTGGCGAATGGTAAAA	GATAGTGACGCCGTGGCGAA	CACGATTGCCGATAGTGACGCCGTGGCGAATGGTAAAATCATC	0.361817	22.0411
	GATAGTTATTGGTGGCAACCAGGAACAT	GATAGTTATTGGTGGCAACC	CCGTAAGCGCGATAGTTATTGGTGGCAACCAGGAACATGGCGT	-0.311715	14.8486
	GATAGTTCTTCGATTTTGTGGGGCTAAA	GATAGTTCTTCGATTTTGTG	TTATAACGCTGATAGTTCTTCGATTTTGTGGGGCTAAATGATA	-0.861956	9.13113
	GATATAAAACACTCATTCTCAGGCTCCT	GATATAAAACACTCATTCTC	TGAATTAACGGATATAAAACACTCATTCTCAGGCTCCTCGTGA	0.620626	25.5624
	GATATAAATGCGTTTTGAGTTGGGAAAG	GATATAAATGCGTTTTGAGT	GTGTGCCAGTGATATAAATGCGTTTTGAGTTGGGAAAGGCGGT	0.859464	26.4237
	GATATAAGTCATTTCCCCACAGGGTACA	GATATAAGTCATTTCCCCAC	TTACCCGCAAGATATAAGTCATTTCCCCACAGGGTACAGGGCA	-0.811989	9.60214
	GATATACAACCCCATTGAAAAGGCCACG	GATATACAACCCCATTGAAA	AGTTGCCGCTGATATACAACCCCATTGAAAAGGCCACGAAACT	0.222763	19.542
	GATATACATAGGATGTTGAACGGGTACT	GATATACATAGGATGTTGAA	ACTGTCCATCGATATACATAGGATGTTGAACGGGTACTGACAT	0.855568	27.0896
	GATATACGGGTTAATTTGTCTGGCGACA	GATATACGGGTTAATTTGTC	TATCGACTTTGATATACGGGTTAATTTGTCTGGCGACAGTGGC	-0.0472722	17.7805
	GATATACTCCGGGGCTATGCCGGCGTTG	GATATACTCCGGGGCTATGC	AAACGGCAGCGATATACTCCGGGGCTATGCCGGCGTTGTGCAG	-0.947818	8.29804
	GATATCAAAAAACACTGCGCCGGGAATA	GATATCAAAAAACACTGCGC	AAAGCGCTTCGATATCAAAAAACACTGCGCCGGGAATATGTCC	0.610652	23.9827
	GATATCAAAAATCGGACGCTCGGTGGTG	GATATCAAAAATCGGACGCT	GGTCCATTGCGATATCAAAAATCGGACGCTCGGTGGTGCGCAA	1.26544	32.3782
	GATATCAACCACCATAGAACCGGTCGCT	GATATCAACCACCATAGAAC	TACCACCACCGATATCAACCACCATAGAACCGGTCGCTTCAGA	0.227366	20.2
	GATATCAATATTGCACCACTCGGCAGGA	GATATCAATATTGCACCACT	TATTTACCAGGATATCAATATTGCACCACTCGGCAGGAAGCGA	1.49221	32.7178
	GATATCAATGTAGTTGAGGATGGTTTCC	GATATCAATGTAGTTGAGGA	CTTTTTTACCGATATCAATGTAGTTGAGGATGGTTTCCAGTTG	0.298129	19.4431
	GATATCACCCACGTTAAAGTAGGTATGC	GATATCACCCACGTTAAAGT	TTACCTTAGCGATATCACCCACGTTAAAGTAGGTATGCAGGGC	1.40885	30.4445
	GATATCACGCAGGGTAAAATCGGCTTTC	GATATCACGCAGGGTAAAAT	AACATTCGCTGATATCACGCAGGGTAAAATCGGCTTTCAGATT	-0.712266	10.4532
	GATATCAGAAGCAGAACGAATGGTCTGG	GATATCAGAAGCAGAACGAA	ATACATCGCGGATATCAGAAGCAGAACGAATGGTCTGGGTTTT	1.06778	31.3888
	GATATCAGAAGTTGGACGGCAGGCACCT	GATATCAGAAGTTGGACGGC	TAGCTACGCTGATATCAGAAGTTGGACGGCAGGCACCTTGTTG	1.44825	34.9292
	GATATCAGCGTGAGAGCTGCCGGGATCA	GATATCAGCGTGAGAGCTGC	CAAAGCAGGCGATATCAGCGTGAGAGCTGCCGGGATCAGCGGT	-0.429043	14.2508
	GATATCAGTTAATGGCAGGGTGGTATCA	GATATCAGTTAATGGCAGGG	GGTGGCGATGGATATCAGTTAATGGCAGGGTGGTATCAATCAT	-1.42338	3.59531
	GATATCCACCACCAGTACATCGGTTTCG	GATATCCACCACCAGTACAT	GCGGTTGATCGATATCCACCACCAGTACATCGGTTTCGTCCGC	1.80757	33.0719
	GATATCCAGGCGACCGTTTGAGGAAGCG	GATATCCAGGCGACCGTTTG	TATCCCACCAGATATCCAGGCGACCGTTTGAGGAAGCGTAGGT	0.832511	26.1256
	GATATCCAGTGAAAGCGAACCGGTAGAG	GATATCCAGTGAAAGCGAAC	CCCCAAGCGCGATATCCAGTGAAAGCGAACCGGTAGAGATGGT	-0.143654	15.5769
	GATATCCATACCGGAGATTACGGCGTCA	GATATCCATACCGGAGATTA	GCTCCGGGGTGATATCCATACCGGAGATTACGGCGTCATATTT	1.58025	31.5522
	GATATCCATCTGACTGTTAGTGGCCTGG	GATATCCATCTGACTGTTAG	TTTGGTGGACGATATCCATCTGACTGTTAGTGGCCTGGGCGAT	0.150985	21.4449
	GATATCCATGATTTGCTCGATGGTGCGT	GATATCCATGATTTGCTCGA	AATCCCCAATGATATCCATGATTTGCTCGATGGTGCGTCCATT	1.7567	37.5293
	GATATCCGGCAGATTGAGCACGGTTTCT	GATATCCGGCAGATTGAGCA	TACCGCCAGGGATATCCGGCAGATTGAGCACGGTTTCTGGCAC	0.29035	22.1111
	GATATCCGGCGTAGTGGAAGTGGCACGC	GATATCCGGCGTAGTGGAAG	TCATGATGATGATATCCGGCGTAGTGGAAGTGGCACGCACGCG	-0.958899	7.60488
	GATATCCTGCGTATCGAGTGGGGCGATG	GATATCCTGCGTATCGAGTG	TTTGCAGGTCGATATCCTGCGTATCGAGTGGGGCGATGCGTAT	-1.58162	2.03005
	GATATCGCATCTTTATGACCAGGATTTT	GATATCGCATCTTTATGACC	ATATCCCCATGATATCGCATCTTTATGACCAGGATTTTTCGAA	-1.03418	7.07482
	GATATCGCCCACGCTCAGCCCGGCAGCA	GATATCGCCCACGCTCAGCC	TCATCTTGATGATATCGCCCACGCTCAGCCCGGCAGCAACCAC	-0.20177	15.739
	GATATCGCCCGGCATTCTGACGGGTTTG	GATATCGCCCGGCATTCTGA	GATACTTGCTGATATCGCCCGGCATTCTGACGGGTTTGAAAAT	1.06646	28.7214
	GATATCGCCTCTTTTATTGTGGGATTGA	GATATCGCCTCTTTTATTGT	CAGATTCACCGATATCGCCTCTTTTATTGTGGGATTGACCCTG	1.30191	31.3975
	GATATCGCGTGCTTTCAGTGCGGCTTTC	GATATCGCGTGCTTTCAGTG	TGCCCGCAACGATATCGCGTGCTTTCAGTGCGGCTTTCAGTTT	0.566626	22.1928
	GATATCGGCCAGTACACCGTAGGTCAGA	GATATCGGCCAGTACACCGT	CTTCCGCTTCGATATCGGCCAGTACACCGTAGGTCAGATCCAG	0.557021	24.1325
	GATATCGTCGATAGCAACGTGGGAACCG	GATATCGTCGATAGCAACGT	ATGCGCCTTCGATATCGTCGATAGCAACGTGGGAACCGGAGAT	1.2154	28.0764
	GATATCGTGCTTTACCTCTCCGGCCGTG	GATATCGTGCTTTACCTCTC	TACTTTCGGTGATATCGTGCTTTACCTCTCCGGCCGTGATCTT	1.15627	28.5388
	GATATCTTTCAAACCTTCCACGGCTTCG	GATATCTTTCAAACCTTCCA	GAATCGGCGCGATATCTTTCAAACCTTCCACGGCTTCGCTTTG	-1.11524	6.73173
	GATATGACATTCAGATTTTAAGGATAAA	GATATGACATTCAGATTTTA	CGTTGAATTCGATATGACATTCAGATTTTAAGGATAAATATGT	0.187706	20.3153
	GATATGCCGCTCTTTTAAACTGGTCTGA	GATATGCCGCTCTTTTAAAC	GCAGCCCAGTGATATGCCGCTCTTTTAAACTGGTCTGATCCAC	-0.248854	15.3465
	GATATGCCGGGCTGATTTCACGGGAAAA	GATATGCCGGGCTGATTTCA	AGTTTTTGGCGATATGCCGGGCTGATTTCACGGGAAAAGCCAG	-0.650579	10.5545
	GATATGCGGCAACAGTTTACCGGCATCA	GATATGCGGCAACAGTTTAC	GGTCTGCCGGGATATGCGGCAACAGTTTACCGGCATCAACGAA	0.844756	27.0336
	GATATGGATGATGAGACTTCAGGCATTC	GATATGGATGATGAGACTTC	TCCGGGGTTTGATATGGATGATGAGACTTCAGGCATTCCAGCA	0.988322	30.8835
	GATATGGCACAGCACTAAAGAGGCCACC	GATATGGCACAGCACTAAAG	TGGAGAAGGAGATATGGCACAGCACTAAAGAGGCCACCATCAC	-0.615711	10.0599
	GATATGGGAAGCGAGAGAGCAGGCACCC	GATATGGGAAGCGAGAGAGC	CACGCAGGGTGATATGGGAAGCGAGAGAGCAGGCACCCGGTTT	0.979985	30.1356
	GATATGGGTGGTGTCACCCAGGGCAATA	GATATGGGTGGTGTCACCCA	AACCGACCACGATATGGGTGGTGTCACCCAGGGCAATAAGCCA	-1.03238	8.51235
	GATATGTGTGACACTCGCGACGGCATCA	GATATGTGTGACACTCGCGA	TTTCCTGCATGATATGTGTGACACTCGCGACGGCATCAACAAT	2.53988	34.8355
	GATATGTTCTGCTCCCCAGCGGGTTTGC	GATATGTTCTGCTCCCCAGC	CCCATGCGCTGATATGTTCTGCTCCCCAGCGGGTTTGCAGAAG	1.27669	28.4557
	GATATTAAATCTCGGTATTCTGGAAACA	GATATTAAATCTCGGTATTC	TTTCAGACGGGATATTAAATCTCGGTATTCTGGAAACATACGC	1.06397	28.1699
	GATATTACGCAGTGCAAAAGTGGTATCG	GATATTACGCAGTGCAAAAG	CACGAAAGGAGATATTACGCAGTGCAAAAGTGGTATCGGAATG	-0.468211	13.0934
	GATATTCAGATCAAATTCGTTGGCATAA	GATATTCAGATCAAATTCGT	GCCAGCCTTTGATATTCAGATCAAATTCGTTGGCATAATTGAG	0.373676	22.6973
	GATATTCCATTATTCCTGCTCGGACAAC	GATATTCCATTATTCCTGCT	AACCAGTGTTGATATTCCATTATTCCTGCTCGGACAACGCCGC	0.101582	19.6998
	GATATTCGGCAAAGCAGCCCGGGCGATT	GATATTCGGCAAAGCAGCCC	GGGATCACCAGATATTCGGCAAAGCAGCCCGGGCGATTAACAC	0.375244	22.8106
	GATATTCTGCTTCTGCGCCGTGGACAAC	GATATTCTGCTTCTGCGCCG	TTTTGCGGCTGATATTCTGCTTCTGCGCCGTGGACAACTGTCC	0.0960436	18.2601
	GATATTGCAGATCACTCTTGTGGAAGCA	GATATTGCAGATCACTCTTG	TATCGGTCAGGATATTGCAGATCACTCTTGTGGAAGCAAAACC	1.55689	31.9771
	GATATTGCAGGGTTAAGTTCAGGCCATC	GATATTGCAGGGTTAAGTTC	TTTTTCCCTTGATATTGCAGGGTTAAGTTCAGGCCATCGATAA	-1.50814	2.44415
	GATATTGCATAAACGCCACCAGGCGAAT	GATATTGCATAAACGCCACC	AGCACTCGCAGATATTGCATAAACGCCACCAGGCGAATATCTG	0.365156	21.4923
	GATATTGGTGATGGATTTAACGGTGTTA	GATATTGGTGATGGATTTAA	GATTAAGATCGATATTGGTGATGGATTTAACGGTGTTAATCGC	1.51887	33.415
	GATATTGTCTGCGAGTGCGCTGGTACTC	GATATTGTCTGCGAGTGCGC	CGCTGGTGCCGATATTGTCTGCGAGTGCGCTGGTACTCAATAA	1.83152	28.9503
	GATATTTACGCACCAGTTCCGGGTGATC	GATATTTACGCACCAGTTCC	ACGGTGCCGAGATATTTACGCACCAGTTCCGGGTGATCGTGGA	-0.475968	12.3079
	GATATTTATTACCACCTTGTTGGTTATT	GATATTTATTACCACCTTGT	AAAATAACCTGATATTTATTACCACCTTGTTGGTTATTCCATG	-0.952197	7.63276
	GATATTTCAGCGGCGTGTCCGGGTCAAT	GATATTTCAGCGGCGTGTCC	CCAATGGAGAGATATTTCAGCGGCGTGTCCGGGTCAATATCCA	0.198424	20.3279
	GATATTTCCTTGTTAACTCTGGGGAAAT	GATATTTCCTTGTTAACTCT	TTTTCGCCGAGATATTTCCTTGTTAACTCTGGGGAAATGCCAT	-1.59978	1.5552
	GATATTTCGGCAGCAGAGAAGGGTGAAT	GATATTTCGGCAGCAGAGAA	TGTAATCCGGGATATTTCGGCAGCAGAGAAGGGTGAATGTTCA	-1.65178	1.44956
	GATATTTTCCCGCACCGAGGCGGCAGCG	GATATTTTCCCGCACCGAGG	GAGCGAGGATGATATTTTCCCGCACCGAGGCGGCAGCGATGAT	-0.338911	14.7377
	GATATTTTCTCTTCGCTGAATGGCTGGT	GATATTTTCTCTTCGCTGAA	CTCCTGCATTGATATTTTCTCTTCGCTGAATGGCTGGTACGCA	0.16171	18.867
	GATATTTTGTTTCTGCTCTGTGGAAAGG	GATATTTTGTTTCTGCTCTG	TTTTGCGGCTGATATTTTGTTTCTGCTCTGTGGAAAGGATATT	0.855172	27.3564
	GATATTTTTCTGAAAGCACATGGGCCAG	GATATTTTTCTGAAAGCACA	TCAACCAGATGATATTTTTCTGAAAGCACATGGGCCAGGTGTT	0.820972	27.6935
	GATATTTTTTTGCGGTTGATCGGTACGA	GATATTTTTTTGCGGTTGAT	GGGTAAAAGGGATATTTTTTTGCGGTTGATCGGTACGAAAATC	-0.573654	12.0352
	GATCAAACAGCACGGCATAACGGCTTTC	GATCAAACAGCACGGCATAA	TTCAGCAGCAGATCAAACAGCACGGCATAACGGCTTTCACGCT	1.0391	25.6621
	GATCAAATGAGTGACCATAAGGGGCGCA	GATCAAATGAGTGACCATAA	AGGCATAATGGATCAAATGAGTGACCATAAGGGGCGCAAGTGA	0.997126	27.3752
	GATCAAATTAATAATCGTTTCGGAGGAG	GATCAAATTAATAATCGTTT	CTTTTCTTTCGATCAAATTAATAATCGTTTCGGAGGAGACTAG	1.73759	31.9804
	GATCAAATTTAGGCACGGCGTGGAAAGT	GATCAAATTTAGGCACGGCG	CCGCTGGAGGGATCAAATTTAGGCACGGCGTGGAAAGTGATCG	-0.0445603	16.1891
	GATCAACAATTTCCGCGCCAAGGCGTTT	GATCAACAATTTCCGCGCCA	TTTTTCCCCAGATCAACAATTTCCGCGCCAAGGCGTTTTAGCT	0.143666	20.1922
	GATCAACAGTGGATGCGCATCGGCCACG	GATCAACAGTGGATGCGCAT	CGGCGCGCGGGATCAACAGTGGATGCGCATCGGCCACGGCGAC	1.05142	28.9597
	GATCAAGCAATTGAATATTAAGGTCGCT	GATCAAGCAATTGAATATTA	TGTCCGCTACGATCAAGCAATTGAATATTAAGGTCGCTTTCCA	0.978949	28.5418
	GATCAAGCGACTGATGCGGTTGGTGGGG	GATCAAGCGACTGATGCGGT	GCGCCTCTTCGATCAAGCGACTGATGCGGTTGGTGGGGTCAAT	0.548208	22.4243
	GATCAATAAACTGGATAACCTGGCGATT	GATCAATAAACTGGATAACC	ATCAAAGAAAGATCAATAAACTGGATAACCTGGCGATTCAGCA	-1.73096	0.387167
	GATCAATAACCCCTAAAAGCTGGTCTTT	GATCAATAACCCCTAAAAGC	GCCTGTTCAGGATCAATAACCCCTAAAAGCTGGTCTTTTTTTA	0.212638	22.5734
	GATCAATACCGCCACGCCGAGGGCAATG	GATCAATACCGCCACGCCGA	TTAAGCCGACGATCAATACCGCCACGCCGAGGGCAATGCCAAT	1.05559	29.8948
	GATCAATATAATGCGCCAGCTGGTCAAC	GATCAATATAATGCGCCAGC	GCCGCGTTCGGATCAATATAATGCGCCAGCTGGTCAACTGAGA	-0.465126	13.7598
	GATCAATATCGATCATAAAGCGGCGTTG	GATCAATATCGATCATAAAG	CGCTGTGCCTGATCAATATCGATCATAAAGCGGCGTTGAATAT	0.29079	21.1487
	GATCAATATGCAGATGCTCATGGGCGAG	GATCAATATGCAGATGCTCA	AAGCCGGAGAGATCAATATGCAGATGCTCATGGGCGAGGGTGT	1.41604	28.4594
	GATCAATGCAACGAGGAATTTGGCGAAG	GATCAATGCAACGAGGAATT	GACCGAGGGTGATCAATGCAACGAGGAATTTGGCGAAGATCTG	1.27522	31.2853
	GATCACCACAATTCCCTGGGTGGCTTCG	GATCACCACAATTCCCTGGG	CACTTTGTAAGATCACCACAATTCCCTGGGTGGCTTCGGTTTT	-0.607368	11.0964
	GATCACCTGCCTGCACCAGTAGGCCTCG	GATCACCTGCCTGCACCAGT	TGCTCGCTCTGATCACCTGCCTGCACCAGTAGGCCTCGTTGCG	1.1844	26.3183
	GATCACCTGCTGCGCCGGGCCGGTAAAC	GATCACCTGCTGCGCCGGGC	ACATCGGGCCGATCACCTGCTGCGCCGGGCCGGTAAACCATTG	-1.35529	3.82294
	GATCACGCCAAGGCTGACGCTGGTCAGA	GATCACGCCAAGGCTGACGC	CCATTGCACGGATCACGCCAAGGCTGACGCTGGTCAGACCGAC	-0.192356	16.8265
	GATCACGGAGAAGAGTAAAACGGATGAA	GATCACGGAGAAGAGTAAAA	GTTTAAAAGAGATCACGGAGAAGAGTAAAACGGATGAAAACGC	2.16691	35.6015
	GATCACTGCAGACAAAGAGATGGTTGGA	GATCACTGCAGACAAAGAGA	GAGGGAAATAGATCACTGCAGACAAAGAGATGGTTGGATTATT	1.36819	28.7523
	GATCAGAAATAGTTGCGCCCTGGCCAAC	GATCAGAAATAGTTGCGCCC	GCAGCAACGCGATCAGAAATAGTTGCGCCCTGGCCAACCCAGT	0.142567	18.9063
	GATCAGAATCCCCCTCACGCAGGAAAGC	GATCAGAATCCCCCTCACGC	CAGATTAGCAGATCAGAATCCCCCTCACGCAGGAAAGCATTTT	0.958943	28.6864
	GATCAGACCTTCTTTCGGCGCGGTATAG	GATCAGACCTTCTTTCGGCG	GATTCGGGTCGATCAGACCTTCTTTCGGCGCGGTATAGAACAT	1.64137	32.3496
	GATCAGACGATAGCCATCTTCGGCAATA	GATCAGACGATAGCCATCTT	TGGTATTCATGATCAGACGATAGCCATCTTCGGCAATACCTTC	0.0511848	18.3976
	GATCAGACTAATTGCGCCTTCGGGAACA	GATCAGACTAATTGCGCCTT	CACTACCGCAGATCAGACTAATTGCGCCTTCGGGAACAAGACC	0.304663	19.1583
	GATCAGATGGGCGATTTTATTGGTGATA	GATCAGATGGGCGATTTTAT	CGCAACCGCGGATCAGATGGGCGATTTTATTGGTGATAACACG	1.19248	30.2536
	GATCAGATTACCCACCAGTAAGGCCTGA	GATCAGATTACCCACCAGTA	GCGGGACACCGATCAGATTACCCACCAGTAAGGCCTGATAATT	-1.2486	5.17077
	GATCAGCAATCCCACAGGCGAGGCGGAT	GATCAGCAATCCCACAGGCG	TCTGCACCGCGATCAGCAATCCCACAGGCGAGGCGGATTTTCT	-0.979124	7.59131
	GATCAGCACGCATTTTCCGTCGGCAAAA	GATCAGCACGCATTTTCCGT	CAGCCATAAAGATCAGCACGCATTTTCCGTCGGCAAAATGGGT	2.11402	31.2124
	GATCAGCAGTTGTCCACCCACGGACTCA	GATCAGCAGTTGTCCACCCA	GGTCAGCGGTGATCAGCAGTTGTCCACCCACGGACTCAACCGC	-0.152067	15.7735
	GATCAGCATATCAATTGCGTCGGTGAGC	GATCAGCATATCAATTGCGT	TTTCTTTTTCGATCAGCATATCAATTGCGTCGGTGAGCTGAAT	0.932023	25.8338
	GATCAGCCCCATCAGAATAGCGGTAATC	GATCAGCCCCATCAGAATAG	TTAACGCCAGGATCAGCCCCATCAGAATAGCGGTAATCACCAT	1.05988	29.4882
	GATCAGCGCGACCATTCCGTAGGCAAGC	GATCAGCGCGACCATTCCGT	CGCTATAACCGATCAGCGCGACCATTCCGTAGGCAAGCGAAAG	1.77233	38.7143
	GATCAGCGTTTGCTCACTGGCGGCGACT	GATCAGCGTTTGCTCACTGG	TCTGGACCTGGATCAGCGTTTGCTCACTGGCGGCGACTCCGCG	-0.588448	12.1037
	GATCAGCTCATCGTAATAGCTGGAGATC	GATCAGCTCATCGTAATAGC	TGGTCATTTCGATCAGCTCATCGTAATAGCTGGAGATCCCTTC	0.752164	25.7081
	GATCAGCTGATAGCCACGGGCGGTCAGC	GATCAGCTGATAGCCACGGG	TGGTGCGCAGGATCAGCTGATAGCCACGGGCGGTCAGCTCCGG	-1.53512	1.98919
	GATCAGGCTTTTAACTTTGTTGGCTGCT	GATCAGGCTTTTAACTTTGT	CTTCGTCAGCGATCAGGCTTTTAACTTTGTTGGCTGCTGCGTC	1.45003	33.2164
	GATCAGTTCGCTGATTTCGGTGGAATTC	GATCAGTTCGCTGATTTCGG	TGCGCTGCTTGATCAGTTCGCTGATTTCGGTGGAATTCAGTTG	0.176859	19.714
	GATCAGTTTGTTTCTGTCATGGGTATGA	GATCAGTTTGTTTCTGTCAT	TACCCGCGAGGATCAGTTTGTTTCTGTCATGGGTATGACGAAA	1.87792	32.679
	GATCATAAAACGCGCGCAGACGGTCATC	GATCATAAAACGCGCGCAGA	TCATTCTCCGGATCATAAAACGCGCGCAGACGGTCATCGAGCA	1.08885	32.5959
	GATCATAAAATGTCCTGTAGTGGATTAG	GATCATAAAATGTCCTGTAG	ATAATGAACTGATCATAAAATGTCCTGTAGTGGATTAGTGACA	-1.23797	5.36273
	GATCATAACCCTCGTGATAACGGATTAA	GATCATAACCCTCGTGATAA	TAATAGCTGTGATCATAACCCTCGTGATAACGGATTAACGTCT	0.778688	26.1131
	GATCATCACCGAGAAACCAATGGCAGCG	GATCATCACCGAGAAACCAA	TGAGCGCCTCGATCATCACCGAGAAACCAATGGCAGCGTACAG	1.12153	28.2363
	GATCATCACCGGCGCAATGATGGCGCTC	GATCATCACCGGCGCAATGA	CCACCAGCAGGATCATCACCGGCGCAATGATGGCGCTCCACAT	1.5676	31.806
	GATCATCATGACCAAAAAACAGGGTGCT	GATCATCATGACCAAAAAAC	ACTGGCACACGATCATCATGACCAAAAAACAGGGTGCTGACCT	-1.52854	2.29393
	GATCATCATTCGCGCCCCTTCGGTAAAG	GATCATCATTCGCGCCCCTT	GGGCAGGGGCGATCATCATTCGCGCCCCTTCGGTAAAGGATGA	1.23778	27.4525
	GATCATCATTGCCATATTGCTGGCGCGG	GATCATCATTGCCATATTGC	TGTAACGGGCGATCATCATTGCCATATTGCTGGCGCGGTCCGT	0.813938	25.9253
	GATCATCCAGCAATACAAGAGGGATCGG	GATCATCCAGCAATACAAGA	AACGGGCTAGGATCATCCAGCAATACAAGAGGGATCGGCTCGC	1.21364	30.7451
	GATCATCGGTAAAACGCACCTGGCGCAG	GATCATCGGTAAAACGCACC	CGACGGCGCTGATCATCGGTAAAACGCACCTGGCGCAGCGACA	0.42343	22.5579
	GATCATGAAACCGCCGGTTTCGGTCTGC	GATCATGAAACCGCCGGTTT	GCAGCGGGGTGATCATGAAACCGCCGGTTTCGGTCTGCCACCA	0.358021	22.6118
	GATCATGAGGAGCTTTCTTATGGTGGCG	GATCATGAGGAGCTTTCTTA	CCGCCGTGATGATCATGAGGAGCTTTCTTATGGTGGCGCGGCG	1.13761	29.5599
	GATCATGGTCTTGTCCTGGCGGGTAAAA	GATCATGGTCTTGTCCTGGC	GGGCAACGGTGATCATGGTCTTGTCCTGGCGGGTAAAAAAAAT	1.43876	30.4582
	GATCATTAACACCGCCTTCCCGGCTATC	GATCATTAACACCGCCTTCC	ATATTTTTCAGATCATTAACACCGCCTTCCCGGCTATCTTCCG	-0.160987	16.5867
	GATCATTCCCTGGACAAACCAGGACTGA	GATCATTCCCTGGACAAACC	TGGTGGCTTTGATCATTCCCTGGACAAACCAGGACTGAGTAAT	0.163244	20.1745
	GATCATTGCGCGAGTCTGGGCGGTCATA	GATCATTGCGCGAGTCTGGG	GGGCTTTGTCGATCATTGCGCGAGTCTGGGCGGTCATATGCTG	-1.30516	5.49259
	GATCATTTCAATCAGCCCCATGGTTGCC	GATCATTTCAATCAGCCCCA	CACGCCAGGGGATCATTTCAATCAGCCCCATGGTTGCCAGCCG	-1.01681	7.73945
	GATCATTTCACGAATTTTTGCGGATACA	GATCATTTCACGAATTTTTG	TTTGTTCCCAGATCATTTCACGAATTTTTGCGGATACATCACC	0.217357	19.9444
	GATCCAAATCTTTCAGCGGATGGCGAAT	GATCCAAATCTTTCAGCGGA	ATCATCTGCTGATCCAAATCTTTCAGCGGATGGCGAATATCCA	1.35307	34.2068
	GATCCAACCTGCGGCTAACGTGGCGGCA	GATCCAACCTGCGGCTAACG	GACCAAACAAGATCCAACCTGCGGCTAACGTGGCGGCAATACC	-0.634267	10.1419
	GATCCAACTCTTCTCGCCATTGGGACGA	GATCCAACTCTTCTCGCCAT	TGAATGCGCCGATCCAACTCTTCTCGCCATTGGGACGAAAGCT	2.04121	36.3435
	GATCCACAGCCAACCGCTAATGGCCGCG	GATCCACAGCCAACCGCTAA	ACAGTACGGTGATCCACAGCCAACCGCTAATGGCCGCGCTAAA	-0.428896	13.3731
	GATCCACATAAGCGCGACGCTGGATCAA	GATCCACATAAGCGCGACGC	CCCTGAACCAGATCCACATAAGCGCGACGCTGGATCAATACCA	0.609619	25.693
	GATCCACCGCCAGCGCCTCACGGCTAAA	GATCCACCGCCAGCGCCTCA	CCATCGGTGCGATCCACCGCCAGCGCCTCACGGCTAAAATGCT	1.0563	30.3836
	GATCCACGTTGACCAGCCGACGGGAACC	GATCCACGTTGACCAGCCGA	GCGAGCGGGTGATCCACGTTGACCAGCCGACGGGAACCAATGC	0.68438	26.6896
	GATCCACTCTTCCAGACGCTCGGTAAGC	GATCCACTCTTCCAGACGCT	CTTCGCCGCAGATCCACTCTTCCAGACGCTCGGTAAGCGCTTC	1.4037	27.9903
	GATCCACTTCGCCAGAATACCGGCAATA	GATCCACTTCGCCAGAATAC	TACCTGGCATGATCCACTTCGCCAGAATACCGGCAATAAGCCC	-1.56694	1.96443
	GATCCAGACTGAATGCCCACAGGCCGTC	GATCCAGACTGAATGCCCAC	CAGTTTTCGCGATCCAGACTGAATGCCCACAGGCCGTCGAGTT	0.0443394	17.7982
	GATCCAGAGGAATTTCCGCAGGGTGTTG	GATCCAGAGGAATTTCCGCA	GTGAGTTTTTGATCCAGAGGAATTTCCGCAGGGTGTTGTGCAG	0.32919	23.0346
	GATCCAGCAAACGCCCCGTACGGGAACG	GATCCAGCAAACGCCCCGTA	CCAGTTTTCGGATCCAGCAAACGCCCCGTACGGGAACGACCGC	-1.06979	7.28207
	GATCCAGCTTCGCCCCGACCAGGCGGGC	GATCCAGCTTCGCCCCGACC	TCTTCGTCGAGATCCAGCTTCGCCCCGACCAGGCGGGCGGCGT	-1.36005	3.5452
	GATCCAGGCGATACTCAGTATGGGATGA	GATCCAGGCGATACTCAGTA	CCAGTAACGCGATCCAGGCGATACTCAGTATGGGATGACGGCC	0.0997174	19.6102
	GATCCATAATCACTCCTTAGCGGTGATA	GATCCATAATCACTCCTTAG	AATGACGCGAGATCCATAATCACTCCTTAGCGGTGATACTGTT	0.960991	27.3681
	GATCCATACACATTAACGAGGGGGAGAT	GATCCATACACATTAACGAG	AATTTCAGCAGATCCATACACATTAACGAGGGGGAGATTTTCA	0.714349	25.6105
	GATCCATCAGCGTTATATAGCGGTCGCC	GATCCATCAGCGTTATATAG	ACGCCGGGCAGATCCATCAGCGTTATATAGCGGTCGCCGACTT	0.572645	23.3073
	GATCCATCGCATCGTAGTTATGGCAGGA	GATCCATCGCATCGTAGTTA	TGCTTCGCATGATCCATCGCATCGTAGTTATGGCAGGAGCGGC	1.19807	32.0721
	GATCCATGATAATTTCTTCCGGGGCTTG	GATCCATGATAATTTCTTCC	TCTTCGTGCTGATCCATGATAATTTCTTCCGGGGCTTGCCCCT	-0.620268	11.4962
	GATCCATGTCGTCGTTTTGTGGGTTTAC	GATCCATGTCGTCGTTTTGT	GCTTTCCAGTGATCCATGTCGTCGTTTTGTGGGTTTACGAGCA	1.74795	32.6529
	GATCCATTGACGCATCAGTGGGGATAAA	GATCCATTGACGCATCAGTG	TGTCAAAACCGATCCATTGACGCATCAGTGGGGATAAATCGAA	-1.27577	5.11782
	GATCCCACGGAAAATCGCGTTGGTGCCA	GATCCCACGGAAAATCGCGT	TCACCAGCGTGATCCCACGGAAAATCGCGTTGGTGCCAAGGGT	1.91502	34.6887
	GATCCCAGCCATTCTTCTGCCGGATCTT	GATCCCAGCCATTCTTCTGC	ATTAACCCACGATCCCAGCCATTCTTCTGCCGGATCTTCCGGA	0.686147	24.2395
	GATCCCCAAGAATGAGGCGGCGGACATA	GATCCCCAAGAATGAGGCGG	CCAGCGCGGAGATCCCCAAGAATGAGGCGGCGGACATATAGTC	-0.703574	10.2535
	GATCCCCCATCTTGTTCAATAGGTTAAT	GATCCCCCATCTTGTTCAAT	CGACCAGCCAGATCCCCCATCTTGTTCAATAGGTTAATCTTTT	0.460689	21.7228
	GATCCCCGTCCTAAGAGCGGAGGCTAGG	GATCCCCGTCCTAAGAGCGG	GACCTCTCTTGATCCCCGTCCTAAGAGCGGAGGCTAGGGAGAG	-0.566128	12.6096
	GATCCCCTCCGGTCAGAATTCGGTAATG	GATCCCCTCCGGTCAGAATT	CAGCTTCATAGATCCCCTCCGGTCAGAATTCGGTAATGGTTCT	0.0417271	27.3101
	GATCCCGCCACTGTTACCGCAGGCACCG	GATCCCGCCACTGTTACCGC	GATCGTGGAAGATCCCGCCACTGTTACCGCAGGCACCGTAGGA	1.79305	28.7448
	GATCCCTCCCTGCAAACCGCAGGTTTCT	GATCCCTCCCTGCAAACCGC	CAATCTCAACGATCCCTCCCTGCAAACCGCAGGTTTCTGTATC	0.394313	22.9373
	GATCCGCACGCCATATTTATCGGCAACG	GATCCGCACGCCATATTTAT	TGATATCGGTGATCCGCACGCCATATTTATCGGCAACGACCAC	0.709356	23.577
	GATCCGCAGGATCTCATGTTCGGTTTTA	GATCCGCAGGATCTCATGTT	CGCTCTCGAAGATCCGCAGGATCTCATGTTCGGTTTTAACGCC	-0.303769	15.901
	GATCCGCATCAGCAAAACCACGGTAAAA	GATCCGCATCAGCAAAACCA	AAGCCCAGTAGATCCGCATCAGCAAAACCACGGTAAAAACCAT	-0.0339498	16.9767
	GATCCGCCAGATGGGCAAGCTGGACCAT	GATCCGCCAGATGGGCAAGC	GCCGGATAACGATCCGCCAGATGGGCAAGCTGGACCATTTCCA	-0.969905	8.13116
	GATCCGCCATGTCGGTTTCCGGGCGATA	GATCCGCCATGTCGGTTTCC	AAGTTGTCCAGATCCGCCATGTCGGTTTCCGGGCGATATTTCT	1.09954	26.6297
	GATCCGCGGTTTCAATGTTGCGGAAATC	GATCCGCGGTTTCAATGTTG	GATAAGGCGAGATCCGCGGTTTCAATGTTGCGGAAATCGCGGA	0.241238	19.6605
	GATCCGGGTGCGGAGTAAAGCGGTCGCG	GATCCGGGTGCGGAGTAAAG	TCACGGCGCAGATCCGGGTGCGGAGTAAAGCGGTCGCGACCGT	-0.816229	9.39736
	GATCCGTTTGCTGCATCGAATGGCTTGC	GATCCGTTTGCTGCATCGAA	ATAATCTGCCGATCCGTTTGCTGCATCGAATGGCTTGCTAACG	0.415088	24.5529
	GATCCTCATTGTTAAATGTCGGGTCGTT	GATCCTCATTGTTAAATGTC	AATCAAGCCAGATCCTCATTGTTAAATGTCGGGTCGTTCGCCT	-0.719308	9.66568
	GATCCTCCAGTTCAAATATAAGGTCAGA	GATCCTCCAGTTCAAATATA	AAGGGAGGGCGATCCTCCAGTTCAAATATAAGGTCAGAACCTG	0.71078	24.8009
	GATCCTGAATAATTTTCTGATGGGACAT	GATCCTGAATAATTTTCTGA	CATGCGATAAGATCCTGAATAATTTTCTGATGGGACATAAATC	1.26712	27.5018
	GATCCTGAGTATATTGCCAGAGGGCTTT	GATCCTGAGTATATTGCCAG	TGATTTTTCAGATCCTGAGTATATTGCCAGAGGGCTTTATCGG	0.0862711	18.7719
	GATCCTGCCCGGTCAGCGCCGGGAAGTT	GATCCTGCCCGGTCAGCGCC	GCCGGAGTCAGATCCTGCCCGGTCAGCGCCGGGAAGTTATAGA	-0.620317	9.98898
	GATCCTGCGCTCTCTCAGTCAGGCGCGG	GATCCTGCGCTCTCTCAGTC	TGTGGTTCCGGATCCTGCGCTCTCTCAGTCAGGCGCGGGAAAT	2.26656	31.5318
	GATCCTTCACTGCCCGTGCACGGCTCTC	GATCCTTCACTGCCCGTGCA	GCGTCAATCTGATCCTTCACTGCCCGTGCACGGCTCTCATTTT	-0.762218	11.1969
	GATCCTTTCCGCAGGTTGTCCGGCAACA	GATCCTTTCCGCAGGTTGTC	CCGGCGGTAAGATCCTTTCCGCAGGTTGTCCGGCAACATAGCG	-0.534874	11.9972
	GATCGAAAGCCGCCCACCCGGGGCCAGC	GATCGAAAGCCGCCCACCCG	GGAAGCTGATGATCGAAAGCCGCCCACCCGGGGCCAGCACGTT	-1.09204	6.99226
	GATCGAATAAACCGAAAGCGTGGATAGC	GATCGAATAAACCGAAAGCG	TCGGTGAGCAGATCGAATAAACCGAAAGCGTGGATAGCGTAAA	0.0863871	16.9158
	GATCGACAAACACCCGCACATGGCCCGC	GATCGACAAACACCCGCACA	CCTGCCAGATGATCGACAAACACCCGCACATGGCCCGCACCGG	-0.269888	15.7193
	GATCGACACCGGTGCTCCGTAGGCTTCC	GATCGACACCGGTGCTCCGT	CGAAACTGGTGATCGACACCGGTGCTCCGTAGGCTTCCATCTT	1.46772	26.4537
	GATCGACACTCAGGCTGTACTGGCGACT	GATCGACACTCAGGCTGTAC	TAACCGATTAGATCGACACTCAGGCTGTACTGGCGACTCAAGT	0.538028	22.5624
	GATCGACATATAAATCCGGCAGGTCTTT	GATCGACATATAAATCCGGC	ACGGTGGAGAGATCGACATATAAATCCGGCAGGTCTTTTTGCA	-0.359475	15.1351
	GATCGACCATATTGCCACCTCGGCTGCC	GATCGACCATATTGCCACCT	ATCCAGTCCTGATCGACCATATTGCCACCTCGGCTGCCGAGAG	0.222545	18.226
	GATCGACTCCCCAGTAAACCGGGTTTTC	GATCGACTCCCCAGTAAACC	TCAGAAGAGAGATCGACTCCCCAGTAAACCGGGTTTTCAAACT	-0.697226	10.8683
	GATCGACTGACCTTCCATAATGGTGCGT	GATCGACTGACCTTCCATAA	CAACGTTGACGATCGACTGACCTTCCATAATGGTGCGTAAAGT	0.537225	24.7026
	GATCGACTGCATCCCCAATTTGGGCATT	GATCGACTGCATCCCCAATT	GTCTGCGCCGGATCGACTGCATCCCCAATTTGGGCATTTTCGC	-0.787319	9.69743
	GATCGAGAAACTGTTGGACCTGGCTTAA	GATCGAGAAACTGTTGGACC	CCGTGTTGACGATCGAGAAACTGTTGGACCTGGCTTAATACTG	0.988837	25.9399
	GATCGAGACAGCCACGTTATTGGTGCCC	GATCGAGACAGCCACGTTAT	GCACCGCGTCGATCGAGACAGCCACGTTATTGGTGCCCAGCAG	0.750901	25.1386
	GATCGAGCCATCCTACAGGCAGGTCGAA	GATCGAGCCATCCTACAGGC	TGGTGTTCTTGATCGAGCCATCCTACAGGCAGGTCGAAACATT	0.752163	25.6741
	GATCGAGGATCTGTTTCGGATGGCCCAG	GATCGAGGATCTGTTTCGGA	GCGGTTAACAGATCGAGGATCTGTTTCGGATGGCCCAGCCCGG	-0.0994652	17.3259
	GATCGAGGCGAGCAATTTGTGGGGCCAG	GATCGAGGCGAGCAATTTGT	TGTTTATCATGATCGAGGCGAGCAATTTGTGGGGCCAGCGCAC	1.23157	28.8072
	GATCGAGGCTATTGCGTACCAGGTGGGT	GATCGAGGCTATTGCGTACC	TCAATACCGTGATCGAGGCTATTGCGTACCAGGTGGGTCAGCG	-0.0721401	17.6124
	GATCGATAAGATTTCCTCCACGGACAAA	GATCGATAAGATTTCCTCCA	AGCCAGTCGAGATCGATAAGATTTCCTCCACGGACAAAGCGCA	-0.240122	15.6907
	GATCGATCCCGGAATGTAATTGGAGCAG	GATCGATCCCGGAATGTAAT	CGAGTAGCGCGATCGATCCCGGAATGTAATTGGAGCAGTGCTT	0.431062	22.0255
	GATCGCATCCTGCGCGTTACTGGCATAC	GATCGCATCCTGCGCGTTAC	TAAGCGTCGGGATCGCATCCTGCGCGTTACTGGCATACATCAG	-0.219026	15.4684
	GATCGCCAGTGATAATGCTGAGGCGTAA	GATCGCCAGTGATAATGCTG	AGTACAGGACGATCGCCAGTGATAATGCTGAGGCGTAATTTAA	-0.286914	15.0443
	GATCGCCATAAACACGCCAGCGGACATC	GATCGCCATAAACACGCCAG	AAGTAAATCCGATCGCCATAAACACGCCAGCGGACATCGCCAT	-0.315152	15.1831
	GATCGCCATCTGCACGAAGGCGGTTGAA	GATCGCCATCTGCACGAAGG	GGGAAAATCTGATCGCCATCTGCACGAAGGCGGTTGAATAAAG	-0.579967	11.1806
	GATCGCCATGAAACAGAGCCAGGCGCGC	GATCGCCATGAAACAGAGCC	GCCTTTTCTGGATCGCCATGAAACAGAGCCAGGCGCGCTACCT	-1.43576	3.214
	GATCGCCCAGACCGTTGTACGGGTCGAT	GATCGCCCAGACCGTTGTAC	CGATTTTGCAGATCGCCCAGACCGTTGTACGGGTCGATAATCT	1.49306	31.3072
	GATCGCCCGCCCGTTTGGTCAGGCGACC	GATCGCCCGCCCGTTTGGTC	AACAGTGACGGATCGCCCGCCCGTTTGGTCAGGCGACCGTTTG	0.316378	20.7165
	GATCGCCCGCCGCAGCCACACGGCTGTC	GATCGCCCGCCGCAGCCACA	GCTACAAAGAGATCGCCCGCCGCAGCCACACGGCTGTCGAGTG	0.248146	20.805
	GATCGCCGCTTAAGGCACCGAGGTCGGC	GATCGCCGCTTAAGGCACCG	AGACGGTCGAGATCGCCGCTTAAGGCACCGAGGTCGGCTACCG	0.107925	18.9331
	GATCGCCGGAACGTTACACAGGGTTTCG	GATCGCCGGAACGTTACACA	CGTTAGCGAGGATCGCCGGAACGTTACACAGGGTTTCGACGTT	1.08163	25.9015
	GATCGCGAAGGCCAGGAGTGCGGCGATG	GATCGCGAAGGCCAGGAGTG	ACTGATCGTAGATCGCGAAGGCCAGGAGTGCGGCGATGAAAAG	-0.554397	11.5703
	GATCGCGAGCCAGTACGCCAAGGTTGTC	GATCGCGAGCCAGTACGCCA	TCGTTTACCAGATCGCGAGCCAGTACGCCAAGGTTGTCGAGGC	0.000678821	18.5956
	GATCGCGGTTACGCAGTTCGAGGCTGAA	GATCGCGGTTACGCAGTTCG	TTACGCTCGCGATCGCGGTTACGCAGTTCGAGGCTGAACTCTT	-0.641809	10.2438
	GATCGCTTTCGTCTTCTGCCTGGCGAGC	GATCGCTTTCGTCTTCTGCC	TCGACTTCACGATCGCTTTCGTCTTCTGCCTGGCGAGCATGTT	-0.316727	14.7635
	GATCGCTTTGTTCACCGGTCCGGTCAGT	GATCGCTTTGTTCACCGGTC	CGGTGTCGATGATCGCTTTGTTCACCGGTCCGGTCAGTTCTGC	-1.74445	0.248768
	GATCGCTTTTTTACGCTCGTCGGTGATG	GATCGCTTTTTTACGCTCGT	CAGAGAAATCGATCGCTTTTTTACGCTCGTCGGTGATGGTAAT	1.1666	31.8373
	GATCGGAGGGATCGTATTTCAGGCCAAA	GATCGGAGGGATCGTATTTC	AAGATGACACGATCGGAGGGATCGTATTTCAGGCCAAAGAAAT	0.749787	26.2627
	GATCGGATCAAGTTGCTGCACGGTTGCC	GATCGGATCAAGTTGCTGCA	CATCAACGTAGATCGGATCAAGTTGCTGCACGGTTGCCAGCGC	0.092038	18.2706
	GATCGGCAACCTCGTCTGACAGGCGTCT	GATCGGCAACCTCGTCTGAC	GCCCGCACACGATCGGCAACCTCGTCTGACAGGCGTCTGGGTA	1.06057	25.1255
	GATCGGCACCTGCACCGCATCGGCAAAC	GATCGGCACCTGCACCGCAT	TGTTGGCGAGGATCGGCACCTGCACCGCATCGGCAAACTGGCG	-0.40822	14.3859
	GATCGGCCAGGCCCAGAATCGGGTCGGC	GATCGGCCAGGCCCAGAATC	GCACGAAACAGATCGGCCAGGCCCAGAATCGGGTCGGCAGGAG	-1.60915	1.82765
	GATCGGCCAGTTGATGAATAGGGTGGCC	GATCGGCCAGTTGATGAATA	CTTTTTTGCTGATCGGCCAGTTGATGAATAGGGTGGCCAGGAT	0.760557	24.9213
	GATCGGCGTGAACGGCAAAATGGCATAA	GATCGGCGTGAACGGCAAAA	GTACACCGATGATCGGCGTGAACGGCAAAATGGCATAAAACGC	-1.22212	5.9766
	GATCGGCTGATCAGTGTCTCCGGTTACG	GATCGGCTGATCAGTGTCTC	ATTCAATGTGGATCGGCTGATCAGTGTCTCCGGTTACGGCAAA	0.609126	23.6415
	GATCGGCTTATTGTGCGGGTCGGCGCAG	GATCGGCTTATTGTGCGGGT	TCGGGTGAACGATCGGCTTATTGTGCGGGTCGGCGCAGAAGTA	0.498169	23.3064
	GATCGGGATGATTAATACGCCGGCGGAT	GATCGGGATGATTAATACGC	TAATTCAAGCGATCGGGATGATTAATACGCCGGCGGATGGAGC	1.10161	30.2646
	GATCGGGCACACCTTCTGGCAGGTTGGT	GATCGGGCACACCTTCTGGC	TAGTATTGGGGATCGGGCACACCTTCTGGCAGGTTGGTGTCTC	-1.0219	8.15537
	GATCGGGGCATGATCTTCAACGGCTTTC	GATCGGGGCATGATCTTCAA	GAGTAATAAGGATCGGGGCATGATCTTCAACGGCTTTCATCAT	-0.406396	13.7908
	GATCGGTAACAGGTAATAGCAGGCAATA	GATCGGTAACAGGTAATAGC	GACGCGTGCTGATCGGTAACAGGTAATAGCAGGCAATAAACGC	1.13169	27.6008
	GATCGGTAATGCAGACATCACGGCAGCG	GATCGGTAATGCAGACATCA	AGACGATGGTGATCGGTAATGCAGACATCACGGCAGCGGCGGC	1.56764	34.1408
	GATCGGTATCGACAAACCGACGGTTAAG	GATCGGTATCGACAAACCGA	TGCAACCACTGATCGGTATCGACAAACCGACGGTTAAGCGAAT	1.28543	31.6661
	GATCGGTCACCCGCGCCAGACGGGCTCT	GATCGGTCACCCGCGCCAGA	TGTTCCACGAGATCGGTCACCCGCGCCAGACGGGCTCTGCGTT	-0.713758	10.5381
	GATCGGTGATGAGAAGCTCGCGGTTGAT	GATCGGTGATGAGAAGCTCG	CGCAGTAAAAGATCGGTGATGAGAAGCTCGCGGTTGATGCCTG	1.10909	29.1902
	GATCGGTGTACGGAATAATCAGGCTGAT	GATCGGTGTACGGAATAATC	AGCAGGCTCGGATCGGTGTACGGAATAATCAGGCTGATAATCA	-0.0845493	17.2563
	GATCGGTTGCCATTCTGCCCGGGCAGCA	GATCGGTTGCCATTCTGCCC	CGCTTAAGATGATCGGTTGCCATTCTGCCCGGGCAGCAAACTT	0.738388	25.922
	GATCGTAACGGGTACGGTAAAGGACAGA	GATCGTAACGGGTACGGTAA	TCAGATTGTTGATCGTAACGGGTACGGTAAAGGACAGAGTGTT	-0.125091	16.9718
	GATCGTAAGTAATGTTGTGCAGGGTGAA	GATCGTAAGTAATGTTGTGC	TTGCGCGTGAGATCGTAAGTAATGTTGTGCAGGGTGAAATAGT	1.74702	26.4057
	GATCGTACACTTCACGTTTATGGCGGAT	GATCGTACACTTCACGTTTA	CCATTGCCGCGATCGTACACTTCACGTTTATGGCGGATAACTT	1.10854	30.3139
	GATCGTAGATCGCGAAGGCCAGGAGTGC	GATCGTAGATCGCGAAGGCC	ATGATGAACTGATCGTAGATCGCGAAGGCCAGGAGTGCGGCGA	-0.293166	14.4101
	GATCGTCTCCTCCGTCGTGATGGTCGTT	GATCGTCTCCTCCGTCGTGA	CATGACTCATGATCGTCTCCTCCGTCGTGATGGTCGTTTTTGG	2.44371	35.1559
	GATCGTCTCCTTGCGGTGTGAGGTATAA	GATCGTCTCCTTGCGGTGTG	TATTGGTCATGATCGTCTCCTTGCGGTGTGAGGTATAACAAGG	-1.40293	4.37397
	GATCGTGACATAACGCCAGGCGGAGTCA	GATCGTGACATAACGCCAGG	GCAGATCAAGGATCGTGACATAACGCCAGGCGGAGTCACGCAC	-0.582762	11.4921
	GATCGTGAGGGGGTAAATAATGGCTGAT	GATCGTGAGGGGGTAAATAA	GCGCGCTTTAGATCGTGAGGGGGTAAATAATGGCTGATCAAAA	-0.94307	8.72521
	GATCGTTATATTCAACGGGAAGGCCGGC	GATCGTTATATTCAACGGGA	CGAATAAAGCGATCGTTATATTCAACGGGAAGGCCGGCAATGA	0.111596	20.4544
	GATCGTTGAGGCTAATAAACAGGATATC	GATCGTTGAGGCTAATAAAC	TCATTAAGCCGATCGTTGAGGCTAATAAACAGGATATCTGAAA	-1.33139	4.44661
	GATCGTTTTCGACGATGTAACGGCGGGC	GATCGTTTTCGACGATGTAA	ACATGTTTAAGATCGTTTTCGACGATGTAACGGCGGGCATCGG	0.88045	27.5066
	GATCGTTTTGGCTTTTGCCGGGGACTCA	GATCGTTTTGGCTTTTGCCG	GATACTTGTTGATCGTTTTGGCTTTTGCCGGGGACTCAACGAT	-0.234818	15.4865
	GATCTAAAAACCAACCGCCGGGGATCTG	GATCTAAAAACCAACCGCCG	GAACCTACGCGATCTAAAAACCAACCGCCGGGGATCTGACATA	0.618571	23.4366
	GATCTAAGCGTTGACCGAGTTGGTTTTC	GATCTAAGCGTTGACCGAGT	GCCAAAGCCTGATCTAAGCGTTGACCGAGTTGGTTTTCGGACA	1.64628	31.7567
	GATCTAATCCGCGTCCGCCACGGTAATT	GATCTAATCCGCGTCCGCCA	ATCACTTCTGGATCTAATCCGCGTCCGCCACGGTAATTACTGT	-0.878441	9.32636
	GATCTACCGAGGTATACAACGGGCTATG	GATCTACCGAGGTATACAAC	CTTTGCAGCGGATCTACCGAGGTATACAACGGGCTATGCTCTA	1.98793	28.2275
	GATCTACGGTACGCACGAACGGGATCAT	GATCTACGGTACGCACGAAC	GCTTTCGCCTGATCTACGGTACGCACGAACGGGATCATGATCT	0.7242	24.475
	GATCTATGCTGTGAAATCAGCGGTTATT	GATCTATGCTGTGAAATCAG	CTCATCGTGGGATCTATGCTGTGAAATCAGCGGTTATTGTGCG	-1.25763	4.92695
	GATCTCATCCGTCAGCACCAGGGTGATC	GATCTCATCCGTCAGCACCA	GGCTGATGTCGATCTCATCCGTCAGCACCAGGGTGATCGCTTC	-1.12374	6.87522
	GATCTCATCGTCAGGTACGATGGTGATA	GATCTCATCGTCAGGTACGA	GATGTTGCATGATCTCATCGTCAGGTACGATGGTGATATCCAC	0.932918	27.1773
	GATCTCATCTTTAAATCGTCCGGCGTCA	GATCTCATCTTTAAATCGTC	TTACCGGGACGATCTCATCTTTAAATCGTCCGGCGTCAATCGC	1.49126	27.3681
	GATCTCATTCAGACAGCATTGGGCGGTA	GATCTCATTCAGACAGCATT	AGTTAAGAGGGATCTCATTCAGACAGCATTGGGCGGTAGTGGC	1.62354	32.4726
	GATCTCCATCTTGTAATTTGTGGCGGTT	GATCTCCATCTTGTAATTTG	GTAAATAAAAGATCTCCATCTTGTAATTTGTGGCGGTTTAGTT	-1.24307	4.79837
	GATCTCCCATAATGAAGACCAGGAGCCA	GATCTCCCATAATGAAGACC	TGTGGGCGCTGATCTCCCATAATGAAGACCAGGAGCCAACATC	0.346334	22.302
	GATCTCCCTTTAGTTTTGAAGGGGCACT	GATCTCCCTTTAGTTTTGAA	AGATAATTAAGATCTCCCTTTAGTTTTGAAGGGGCACTGGTAT	1.19371	29.5445
	GATCTCGACTAAGTCTACTCCGGCTTCT	GATCTCGACTAAGTCTACTC	CGTTAGGGCTGATCTCGACTAAGTCTACTCCGGCTTCTTCTGC	-0.205637	14.8203
	GATCTCGCCGTAGTTCACATCGGTACCA	GATCTCGCCGTAGTTCACAT	ACTGGCGGGTGATCTCGCCGTAGTTCACATCGGTACCAATTTC	2.38609	31.744
	GATCTCGCGACTGGCGGTCGAGGGTAAA	GATCTCGCGACTGGCGGTCG	GCATAAACAAGATCTCGCGACTGGCGGTCGAGGGTAAATCATT	-1.23144	5.63786
	GATCTCTTCAATGCTCATAAAGGTGAAG	GATCTCTTCAATGCTCATAA	CCAGGGCGTTGATCTCTTCAATGCTCATAAAGGTGAAGAACTT	0.145096	19.6999
	GATCTCTTCAGAGTGCTGAGTGGAAAGC	GATCTCTTCAGAGTGCTGAG	ATTTCTGGTCGATCTCTTCAGAGTGCTGAGTGGAAAGCACGAC	0.307331	20.7047
	GATCTCTTCAGCAGGAAGCGGGGCAGGT	GATCTCTTCAGCAGGAAGCG	GTTCTGCTTCGATCTCTTCAGCAGGAAGCGGGGCAGGTTCAGC	-1.73579	0.0362108
	GATCTCTTCCAGTTGCGATTTGGCTTCC	GATCTCTTCCAGTTGCGATT	ATTTTTTAATGATCTCTTCCAGTTGCGATTTGGCTTCCGCTTT	1.00693	28.7436
	GATCTCTTCGATGTCTACCCAGGCGCTG	GATCTCTTCGATGTCTACCC	TGTTACGGGTGATCTCTTCGATGTCTACCCAGGCGCTGGTGGT	-0.778769	10.276
	GATCTCTTCGTTGGCCTCTTTGGTGCGC	GATCTCTTCGTTGGCCTCTT	CGTCGCCGTCGATCTCTTCGTTGGCCTCTTTGGTGCGCCCGAT	0.995707	28.5965
	GATCTCTTGAACGCCTTCCGCGGTGAAA	GATCTCTTGAACGCCTTCCG	CTTTATAGTCGATCTCTTGAACGCCTTCCGCGGTGAAACGGCA	-1.25449	5.25551
	GATCTCTTTTCCTTCAGCCCAGGCGGCA	GATCTCTTTTCCTTCAGCCC	CCAGCGTGCGGATCTCTTTTCCTTCAGCCCAGGCGGCAAGGTA	0.895545	28.2458
	GATCTGAAAGATGATGTCGCCGGTTTGT	GATCTGAAAGATGATGTCGC	ATGAGCGAGAGATCTGAAAGATGATGTCGCCGGTTTGTGGCTG	1.32062	32.8565
	GATCTGAACGTAAGTACCAGCGGAACGT	GATCTGAACGTAAGTACCAG	CACGAGCAACGATCTGAACGTAAGTACCAGCGGAACGTGCCAG	0.0217878	17.9203
	GATCTGAATAATCCCCAGACCGGCAAGA	GATCTGAATAATCCCCAGAC	CAATGCGCGGGATCTGAATAATCCCCAGACCGGCAAGACCGGC	-1.21713	4.57663
	GATCTGATGCTGATTTCTGTCGGCGAAG	GATCTGATGCTGATTTCTGT	GTTCAAGGAAGATCTGATGCTGATTTCTGTCGGCGAAGCGCAT	1.48578	31.1963
	GATCTGATGTTCTTCCATAATGGCATCG	GATCTGATGTTCTTCCATAA	CGATAGGCTGGATCTGATGTTCTTCCATAATGGCATCGTCCTG	1.05855	29.3405
	GATCTGATTACCGCTAATACAGGCGTCG	GATCTGATTACCGCTAATAC	GCTCGCAGTTGATCTGATTACCGCTAATACAGGCGTCGCAGTG	0.00874788	16.6036
	GATCTGATTGAGTTCAAGGAAGGAAATG	GATCTGATTGAGTTCAAGGA	CTTTTTTCGCGATCTGATTGAGTTCAAGGAAGGAAATGTATTG	0.90108	27.9524
	GATCTGCCACTTGGTCATATCGGTAGAT	GATCTGCCACTTGGTCATAT	ACTCAACAAAGATCTGCCACTTGGTCATATCGGTAGATTCTGT	1.78163	33.1916
	GATCTGCTCGGCCTGTTCCGGGGTAAGT	GATCTGCTCGGCCTGTTCCG	GTAGCGTTTTGATCTGCTCGGCCTGTTCCGGGGTAAGTTTTTT	-1.43458	3.7985
	GATCTGGCGATTATTTTCTGAGGTTAAT	GATCTGGCGATTATTTTCTG	CTTTAAACCAGATCTGGCGATTATTTTCTGAGGTTAATATTTT	1.062	29.2144
	GATCTGGGCGACCAGCGCTTCGGTTTTG	GATCTGGGCGACCAGCGCTT	CAATTTGCTGGATCTGGGCGACCAGCGCTTCGGTTTTGCGCGA	-1.09276	7.40505
	GATCTGGTCTTCCATTGCTTTGGTAAAT	GATCTGGTCTTCCATTGCTT	GATCGTTAATGATCTGGTCTTCCATTGCTTTGGTAAATGGCTG	1.07396	26.3558
	GATCTGTGGATCGGCAAGTCCGGCATTG	GATCTGTGGATCGGCAAGTC	CTTTCGCCTGGATCTGTGGATCGGCAAGTCCGGCATTGTATTT	-0.969261	8.88615
	GATCTGTTGCAGGTAGTTGGCGGCAATT	GATCTGTTGCAGGTAGTTGG	AATTTTTGACGATCTGTTGCAGGTAGTTGGCGGCAATTTGCGC	-1.37093	3.79991
	GATCTTATTGTCAGTTTGACCGGAGGTC	GATCTTATTGTCAGTTTGAC	CCGTGCCGTGGATCTTATTGTCAGTTTGACCGGAGGTCAGTAC	-1.03392	7.04061
	GATCTTCACCCTGGGCGCGGCGGTTAAG	GATCTTCACCCTGGGCGCGG	AAGTAGCGTGGATCTTCACCCTGGGCGCGGCGGTTAAGCAGCT	0.804108	25.1379
	GATCTTCATCGATGATCTGACGGATAAA	GATCTTCATCGATGATCTGA	CCACTGGCCAGATCTTCATCGATGATCTGACGGATAAAGTTAG	-0.792953	10.0145
	GATCTTCCGGCGGTTTAAAAGGGTCACG	GATCTTCCGGCGGTTTAAAA	ATCCGGCATAGATCTTCCGGCGGTTTAAAAGGGTCACGCATAC	0.792503	26.7523
	GATCTTCGGCACGATGACACCGGCCCGT	GATCTTCGGCACGATGACAC	CACCAAAAACGATCTTCGGCACGATGACACCGGCCCGTTCCAG	-0.395125	13.6725
	GATCTTCTTTCTCTAACTTCCGGGCATA	GATCTTCTTTCTCTAACTTC	TGCTCCTGGCGATCTTCTTTCTCTAACTTCCGGGCATATTCTG	0.521664	25.5094
	GATCTTGCGACAGATAGATATGGTCAGC	GATCTTGCGACAGATAGATA	CGCATCCCCAGATCTTGCGACAGATAGATATGGTCAGCAGCAT	1.36744	29.3859
	GATCTTGCTTAAGCCCGGAACGGCCGGA	GATCTTGCTTAAGCCCGGAA	CTTGCCAGGCGATCTTGCTTAAGCCCGGAACGGCCGGATCTGC	-1.56637	2.08901
	GATCTTGTCTTTGGTGGTTTCGGAAAGA	GATCTTGTCTTTGGTGGTTT	AGAAGTCGTAGATCTTGTCTTTGGTGGTTTCGGAAAGATTCTT	1.29348	30.2415
	GATCTTTAAACACCAGTGCGTGGTTATG	GATCTTTAAACACCAGTGCG	TAATCCGGGCGATCTTTAAACACCAGTGCGTGGTTATGACGCC	-1.64832	1.40605
	GATCTTTCACAATAGTATTGGGGATCGG	GATCTTTCACAATAGTATTG	ACATGCGCCGGATCTTTCACAATAGTATTGGGGATCGGGCACA	0.789896	25.8742
	GATCTTTCACCCAAAATACCGGGCCGTG	GATCTTTCACCCAAAATACC	AGATCGGTGGGATCTTTCACCCAAAATACCGGGCCGTGATCCA	-1.03441	7.26827
	GATCTTTGTCGAAGCTGTGCAGGAAGGT	GATCTTTGTCGAAGCTGTGC	GCAAACATCGGATCTTTGTCGAAGCTGTGCAGGAAGGTATTAC	1.47076	29.6414
	GATGAAAAATTTGAAGTAAACGGGAAAA	GATGAAAAATTTGAAGTAAA	CAAATAACCCGATGAAAAATTTGAAGTAAACGGGAAAATCAAA	-1.30549	4.58585
	GATGAAAAGATACATAACTTTGGTGGCC	GATGAAAAGATACATAACTT	AAAACGTGAAGATGAAAAGATACATAACTTTGGTGGCCCTGAT	1.09843	30.6108
	GATGAAAAGATGCATCCTGGCGGAGTGA	GATGAAAAGATGCATCCTGG	CGCTGATTGAGATGAAAAGATGCATCCTGGCGGAGTGACGTTT	-0.414638	14.4664
	GATGAAAATGGTGTTGGCTCAGGACATG	GATGAAAATGGTGTTGGCTC	GTAATTCGGGGATGAAAATGGTGTTGGCTCAGGACATGTTGCT	1.03459	30.0253
	GATGAAATGAAAATGCGTAAAGGTATTA	GATGAAATGAAAATGCGTAA	TAAAAGGAATGATGAAATGAAAATGCGTAAAGGTATTATTTTA	-0.6584	11.1855
	GATGAAATGCTGCACCATATTGGGTTGC	GATGAAATGCTGCACCATAT	GAGCTGCGGCGATGAAATGCTGCACCATATTGGGTTGCGGTGA	0.916726	29.1067
	GATGAAATGTTGGACGTAGCCGGAATCG	GATGAAATGTTGGACGTAGC	CGATCACGTTGATGAAATGTTGGACGTAGCCGGAATCGCTCCA	-1.65922	0.824926
	GATGAACATCGCCGCCGTTGCGGGAAGC	GATGAACATCGCCGCCGTTG	ATCATTAAACGATGAACATCGCCGCCGTTGCGGGAAGCCCAAC	-0.364858	13.5124
	GATGAACCTGCATCCGCCACGGGCATTG	GATGAACCTGCATCCGCCAC	TGCGTAATGTGATGAACCTGCATCCGCCACGGGCATTGATTCG	-0.992255	7.65799
	GATGAAGTGAGGTAAATCGATGGACATG	GATGAAGTGAGGTAAATCGA	CGCTGAAAGCGATGAAGTGAGGTAAATCGATGGACATGCATTC	0.171631	21.4514
	GATGAATAACTCCGTCATCCTGGGCGAG	GATGAATAACTCCGTCATCC	ACGTGAAGTAGATGAATAACTCCGTCATCCTGGGCGAGGAATT	-0.619292	11.4444
	GATGAATGTGAGTGAAAAGATGGAACAT	GATGAATGTGAGTGAAAAGA	TTGCCATCGTGATGAATGTGAGTGAAAAGATGGAACATTTCGA	0.461773	22.0874
	GATGAATTTTTCCGTAAGAACGGATTTT	GATGAATTTTTCCGTAAGAA	CCCATAAACAGATGAATTTTTCCGTAAGAACGGATTTTTTCTT	-0.017181	17.6825
	GATGACAAAGGTGCCGCCCCAGGCCAGC	GATGACAAAGGTGCCGCCCC	ACTGTAGCAGGATGACAAAGGTGCCGCCCCAGGCCAGCAGCAG	-0.278081	15.69
	GATGACAATATCGCCGTGATTGGTGTGG	GATGACAATATCGCCGTGAT	CAAAAGTTTTGATGACAATATCGCCGTGATTGGTGTGGAAAGT	-1.59527	1.55342
	GATGACATCGCGGGTTTTACTGGCGCGT	GATGACATCGCGGGTTTTAC	GTAATTTTGCGATGACATCGCGGGTTTTACTGGCGCGTGGATA	-0.740022	10.9619
	GATGACATGCGCCTGTACCTTGGCTCCG	GATGACATGCGCCTGTACCT	AATATTTGTCGATGACATGCGCCTGTACCTTGGCTCCGTAATC	0.413084	24.8256
	GATGACCACTAAGATCGAAACGGGACGC	GATGACCACTAAGATCGAAA	CTTGTGCGTAGATGACCACTAAGATCGAAACGGGACGCTTATA	0.554824	24.544
	GATGACCGGCGCATGCAGGTTGGCAGCG	GATGACCGGCGCATGCAGGT	TTCCGGCGATGATGACCGGCGCATGCAGGTTGGCAGCGGTTTC	0.266251	21.5044
	GATGACCTCAATTTCACCGGCGGCGACT	GATGACCTCAATTTCACCGG	GATCGATGCTGATGACCTCAATTTCACCGGCGGCGACTTTCGC	-0.0210486	21.344
	GATGACGACAGCCACACCTTTGGGCATG	GATGACGACAGCCACACCTT	TACTGTTGATGATGACGACAGCCACACCTTTGGGCATGGAAAC	-1.12794	6.47259
	GATGACGCCAGCCGCTACTGCGGTTTTC	GATGACGCCAGCCGCTACTG	GGTAAACGCTGATGACGCCAGCCGCTACTGCGGTTTTCATCAT	0.577955	25.8713
	GATGACGTCCCGGTCCGACCAGGCCCGC	GATGACGTCCCGGTCCGACC	AAGCGTCCGGGATGACGTCCCGGTCCGACCAGGCCCGCAAGAC	-0.708764	12.4406
	GATGACTTCATCCAGACGTTCGGTCGGT	GATGACTTCATCCAGACGTT	GCAGCAGGGCGATGACTTCATCCAGACGTTCGGTCGGTGCGTG	-0.773761	10.1588
	GATGACTTTGCGCGCGTAACCGGGCTGA	GATGACTTTGCGCGCGTAAC	TATAGCGCATGATGACTTTGCGCGCGTAACCGGGCTGATTGCA	-1.73036	0.228062
	GATGAGAGAAACCCAGAGACAGGTTAAT	GATGAGAGAAACCCAGAGAC	TGGTCAACAGGATGAGAGAAACCCAGAGACAGGTTAATCACAT	-0.946014	7.26661
	GATGAGAGTTATCCCGTAACCGGGTCAG	GATGAGAGTTATCCCGTAAC	TATCCGAAGCGATGAGAGTTATCCCGTAACCGGGTCAGCCACT	0.153248	19.0454
	GATGAGCATTACTGAGCGTCTGGTTTGC	GATGAGCATTACTGAGCGTC	AGGATCCCGCGATGAGCATTACTGAGCGTCTGGTTTGCCCAGT	0.384559	22.4137
	GATGAGCGCACCGTCAGTCACGGCCTGC	GATGAGCGCACCGTCAGTCA	CCGTAATGTCGATGAGCGCACCGTCAGTCACGGCCTGCACGGT	0.596928	24.2485
	GATGAGGGAATGAAAATGTACGGTTTGC	GATGAGGGAATGAAAATGTA	GCGGGTAATGGATGAGGGAATGAAAATGTACGGTTTGCTCCCC	-0.0251379	17.5067
	GATGAGTGCTTCTCGCCAAGGGGTGTCC	GATGAGTGCTTCTCGCCAAG	GCGCGAGGCCGATGAGTGCTTCTCGCCAAGGGGTGTCCGGGAG	0.871365	26.668
	GATGATATAAGGCTTCCAGCTGGCTTCT	GATGATATAAGGCTTCCAGC	TCATCGCGGCGATGATATAAGGCTTCCAGCTGGCTTCTTTGTA	-0.634244	11.9021
	GATGATCACTTTGCGCGACCCGGTCACC	GATGATCACTTTGCGCGACC	GTTCCATGGCGATGATCACTTTGCGCGACCCGGTCACCAGATC	1.45378	30.8305
	GATGATCATCGTGCCGAGCGTGGTAATG	GATGATCATCGTGCCGAGCG	TGCCATAGACGATGATCATCGTGCCGAGCGTGGTAATGAACGG	-0.557047	12.8817
	GATGATCCCCAATGGCAGAATGGAGGTC	GATGATCCCCAATGGCAGAA	GCAAGCCAGCGATGATCCCCAATGGCAGAATGGAGGTCAAGCC	-0.635921	10.8937
	GATGATGACCACAGACAAGGAGGTCGCA	GATGATGACCACAGACAAGG	ATAAATGAGTGATGATGACCACAGACAAGGAGGTCGCACTGCT	0.138146	20.0393
	GATGATGATCATCCGGCGCATGGCTCAT	GATGATGATCATCCGGCGCA	CCTTCCGGGCGATGATGATCATCCGGCGCATGGCTCATCGGTT	0.406062	22.812
	GATGATGATGAGTAAAAAATTGGCCAAA	GATGATGATGAGTAAAAAAT	TTTACAGGGAGATGATGATGAGTAAAAAATTGGCCAAAAAGCG	-0.555289	12.6929
	GATGATGCCGATATTTTCCAGGGTGTGG	GATGATGCCGATATTTTCCA	GCCCCAGCAGGATGATGCCGATATTTTCCAGGGTGTGGTAAGC	0.456667	22.1572
	GATGATGCCGTCTTTGTCGGTGGACCAC	GATGATGCCGTCTTTGTCGG	GCAGACACATGATGATGCCGTCTTTGTCGGTGGACCACGGCGT	-0.0351618	17.8175
	GATGATGCTTATTACATCTCCGGCATTC	GATGATGCTTATTACATCTC	CCGACGATCCGATGATGCTTATTACATCTCCGGCATTCGCTTG	-0.930969	9.22365
	GATGATGTCGAGAAATCCGGTGGTGAGG	GATGATGTCGAGAAATCCGG	GACTTAGTGGGATGATGTCGAGAAATCCGGTGGTGAGGAAATT	-0.431087	13.9124
	GATGATTAAATAGAGCACCGCGGCAATG	GATGATTAAATAGAGCACCG	GGACATAAGAGATGATTAAATAGAGCACCGCGGCAATGCCGAA	0.608129	28.8182
	GATGATTCGCGTGTTTACCCCGGCATTT	GATGATTCGCGTGTTTACCC	TGAGCATGACGATGATTCGCGTGTTTACCCCGGCATTTTTTGC	-0.911964	8.20031
	GATGATTTCATCGAACGACAAGGCAAAC	GATGATTTCATCGAACGACA	AGGTCGTAACGATGATTTCATCGAACGACAAGGCAAACGCCAG	1.61634	34.2973
	GATGATTTCATCGGTAGCATCGGGACGC	GATGATTTCATCGGTAGCAT	AGCCATTTTTGATGATTTCATCGGTAGCATCGGGACGCTGCCA	0.0497118	18.2328
	GATGATTTGGCGACGCTCTACGGGTATC	GATGATTTGGCGACGCTCTA	CCATCTCAAGGATGATTTGGCGACGCTCTACGGGTATCAACTT	1.41216	32.6656
	GATGATTTGTCGATACGCCGGGGCGCGT	GATGATTTGTCGATACGCCG	CTATCGCGTTGATGATTTGTCGATACGCCGGGGCGCGTGCTCC	0.70205	22.9171
	GATGATTTTTGAGGAATTATGGGCAACA	GATGATTTTTGAGGAATTAT	TTCATTCGATGATGATTTTTGAGGAATTATGGGCAACACTAAG	0.570319	21.7428
	GATGCACAATCCATCCGCTTCGGCCCTT	GATGCACAATCCATCCGCTT	GCCAAATCCAGATGCACAATCCATCCGCTTCGGCCCTTCTGCC	0.296241	18.7004
	GATGCACATTCGGGTCCAGTGGGACGTT	GATGCACATTCGGGTCCAGT	GCGATGGCCTGATGCACATTCGGGTCCAGTGGGACGTTAGTTT	2.12211	36.6421
	GATGCACCAGACCAGGCTGCAGGGTAAT	GATGCACCAGACCAGGCTGC	CCATTTGCCTGATGCACCAGACCAGGCTGCAGGGTAATGTCGC	-0.841197	9.22184
	GATGCACCGTGCAAAACCAGCGGAACAG	GATGCACCGTGCAAAACCAG	ACTGATCCCCGATGCACCGTGCAAAACCAGCGGAACAGAAACG	-1.12716	6.24504
	GATGCACCTCTTCCTCACCCCGGTGAAT	GATGCACCTCTTCCTCACCC	ATTGGTGTGAGATGCACCTCTTCCTCACCCCGGTGAATCACGC	-1.30256	4.59304
	GATGCACCTTTGGAGAAACTTGGGCGCA	GATGCACCTTTGGAGAAACT	GCGATCCGGTGATGCACCTTTGGAGAAACTTGGGCGCATCCCC	0.731333	24.3015
	GATGCAGAACTGATGGACTGCGGTCATG	GATGCAGAACTGATGGACTG	GCGCACCAATGATGCAGAACTGATGGACTGCGGTCATGCCGCC	-0.896993	8.98994
	GATGCAGGCGTTTTTGGCATCGGCAAAA	GATGCAGGCGTTTTTGGCAT	CACCGACAAAGATGCAGGCGTTTTTGGCATCGGCAAAACGGTA	1.14254	30.0813
	GATGCAGGCTGATACTCCACAGGCAAAA	GATGCAGGCTGATACTCCAC	CGCTCAACCAGATGCAGGCTGATACTCCACAGGCAAAACCATG	-0.830692	9.99426
	GATGCAGGTAGCTGTAAAAGCGGGCGCG	GATGCAGGTAGCTGTAAAAG	GACCAGACGCGATGCAGGTAGCTGTAAAAGCGGGCGCGGTCTT	-0.929314	8.30907
	GATGCATATCATACGATTCCGGGAAGCC	GATGCATATCATACGATTCC	TTCACCAGGCGATGCATATCATACGATTCCGGGAAGCCTTTCT	0.931266	29.9197
	GATGCATCCGCTACCCAGGTAGGACAGT	GATGCATCCGCTACCCAGGT	CTTTGGTGCGGATGCATCCGCTACCCAGGTAGGACAGTTGCCT	-1.09146	7.19868
	GATGCATCGGCACATCGAAGTGGCACAA	GATGCATCGGCACATCGAAG	TCGGTGACCAGATGCATCGGCACATCGAAGTGGCACAACGTGA	-0.800719	10.0934
	GATGCCAACCACACGCCCACCGGCACGC	GATGCCAACCACACGCCCAC	CAATCAAGAAGATGCCAACCACACGCCCACCGGCACGCAAACT	1.09827	23.6911
	GATGCCAAGCGGGATTTGTTTGGACAAC	GATGCCAAGCGGGATTTGTT	CTTTTTCATAGATGCCAAGCGGGATTTGTTTGGACAACATATC	0.695284	23.9089
	GATGCCAATCACCAGACCCATGGTGAAG	GATGCCAATCACCAGACCCA	CAACGCCGATGATGCCAATCACCAGACCCATGGTGAAGAACTG	0.847829	24.4639
	GATGCCACCCGGTTGGTTCAGGGCCGGA	GATGCCACCCGGTTGGTTCA	CTTTTTCAACGATGCCACCCGGTTGGTTCAGGGCCGGAACCGG	-0.154053	17.1514
	GATGCCAGTCTGAGGTGTGAAGGATGCG	GATGCCAGTCTGAGGTGTGA	TTCTGGCCGAGATGCCAGTCTGAGGTGTGAAGGATGCGCATAA	1.27697	31.5812
	GATGCCAGTTTATTTTTTTTCGGAAATC	GATGCCAGTTTATTTTTTTT	CGGTAACGACGATGCCAGTTTATTTTTTTTCGGAAATCAATCT	1.01223	28.8698
	GATGCCCAACTGCGGCTGAGTGGCTTTA	GATGCCCAACTGCGGCTGAG	ACGGATCGCTGATGCCCAACTGCGGCTGAGTGGCTTTAACGAA	0.13047	19.7973
	GATGCCCAGAACGCTTTTACCGGGCCCT	GATGCCCAGAACGCTTTTAC	TTCGCTGCCCGATGCCCAGAACGCTTTTACCGGGCCCTTGTGC	0.441557	24.631
	GATGCCCAGATGCGTGTACCAGGGCAGC	GATGCCCAGATGCGTGTACC	GGGTGAATTTGATGCCCAGATGCGTGTACCAGGGCAGCATGAA	-0.0269691	17.4551
	GATGCCCAGTTATCAAACAACGGCAGAA	GATGCCCAGTTATCAAACAA	CCACACCAGCGATGCCCAGTTATCAAACAACGGCAGAAACGCA	0.122961	20.9748
	GATGCCCATAAATCGTCGTCAGGATGTT	GATGCCCATAAATCGTCGTC	AAAACATAATGATGCCCATAAATCGTCGTCAGGATGTTCTGCA	0.450211	20.4475
	GATGCCCCCGCCCCAGAAAACGGCGAGG	GATGCCCCCGCCCCAGAAAA	TAAACAACGCGATGCCCCCGCCCCAGAAAACGGCGAGGACAAC	-0.0282401	19.6453
	GATGCCCTTCCATAATCACCCGGCTCAA	GATGCCCTTCCATAATCACC	TCATCGCCCTGATGCCCTTCCATAATCACCCGGCTCAACTGCT	-0.564305	12.3074
	GATGCCGAACTGGTCATGCAGGGCGGCG	GATGCCGAACTGGTCATGCA	CTGCGGCGTTGATGCCGAACTGGTCATGCAGGGCGGCGACTTT	0.770429	25.9452
	GATGCCGGACGCGACTCTACGGGTTTGA	GATGCCGGACGCGACTCTAC	TTCAAACGGTGATGCCGGACGCGACTCTACGGGTTTGACATCG	0.738972	23.7445
	GATGCCTGTTACGATGTTACAGGTCAGC	GATGCCTGTTACGATGTTAC	AGCCGATCATGATGCCTGTTACGATGTTACAGGTCAGCACGAT	1.12581	26.8352
	GATGCCTTCGAGATATTCGCCGGTACGC	GATGCCTTCGAGATATTCGC	AGATACGGGCGATGCCTTCGAGATATTCGCCGGTACGCTCGGC	1.03136	25.9589
	GATGCCTTTCAGCGAACGCATGGCACTG	GATGCCTTTCAGCGAACGCA	GCGTGGCACCGATGCCTTTCAGCGAACGCATGGCACTGAGCGC	-1.06975	7.05008
	GATGCGAAATAAATGGCGCATGGGCCGC	GATGCGAAATAAATGGCGCA	AACTCGGCCGGATGCGAAATAAATGGCGCATGGGCCGCTTTGG	0.347509	22.0495
	GATGCGACTTTTTCCCAGACTGGCATCG	GATGCGACTTTTTCCCAGAC	GGTTAGTGTCGATGCGACTTTTTCCCAGACTGGCATCGTAATC	-0.577509	12.3717
	GATGCGAGTGTAATCGAGATTGGTTTTA	GATGCGAGTGTAATCGAGAT	TCGGGGCAACGATGCGAGTGTAATCGAGATTGGTTTTAGCCGT	-0.786456	10.0025
	GATGCGATGAATGCCATCGTAGGTTTTG	GATGCGATGAATGCCATCGT	TCAGGAAGCTGATGCGATGAATGCCATCGTAGGTTTTGCCCAT	-0.426456	13.6154
	GATGCGCACCAATTTCAAAATGGCTTTC	GATGCGCACCAATTTCAAAA	TCAAAGCCCGGATGCGCACCAATTTCAAAATGGCTTTCCCCGC	1.05677	26.8049
	GATGCGCATGACGCAATGTGTGGTTGAG	GATGCGCATGACGCAATGTG	AACCACGCCCGATGCGCATGACGCAATGTGTGGTTGAGATCGT	-0.233378	15.7324
	GATGCGCGCCAAAACCCGTACGGGTCAC	GATGCGCGCCAAAACCCGTA	TCGTTAAACAGATGCGCGCCAAAACCCGTACGGGTCACTTTCT	0.399358	21.1611
	GATGCGGAAGAGCGAAAAATTGGCAGAA	GATGCGGAAGAGCGAAAAAT	CCGCAAAAGCGATGCGGAAGAGCGAAAAATTGGCAGAAGATCG	0.552548	22.5824
	GATGCGGAGACGGTCCCTTTCGGTAACT	GATGCGGAGACGGTCCCTTT	CATATTTAGCGATGCGGAGACGGTCCCTTTCGGTAACTTATTG	0.772896	26.8908
	GATGCGGAGGAACATTATTAGGGATGAT	GATGCGGAGGAACATTATTA	GGCTGGGGACGATGCGGAGGAACATTATTAGGGATGATTGTGA	1.09196	28.5912
	GATGCGGGTACGGTTAGTGCTGGTCAGG	GATGCGGGTACGGTTAGTGC	TCAGGCACATGATGCGGGTACGGTTAGTGCTGGTCAGGCCGCG	0.7852	24.9697
	GATGCGTAGCAGATCGACCCAGGCATTC	GATGCGTAGCAGATCGACCC	CCCATAACGTGATGCGTAGCAGATCGACCCAGGCATTCCCGAG	-0.39607	14.0111
	GATGCGTCGTTCAAGAGGCGCGGTCAGA	GATGCGTCGTTCAAGAGGCG	TTTCGTGAGTGATGCGTCGTTCAAGAGGCGCGGTCAGATGAAA	0.1211	18.2883
	GATGCGTTCGCAGTAGCGCAGGGCGTAA	GATGCGTTCGCAGTAGCGCA	GCAGGGCGACGATGCGTTCGCAGTAGCGCAGGGCGTAATCCAC	1.17882	27.9687
	GATGCTATACGCGCCCGGACCGGTAATT	GATGCTATACGCGCCCGGAC	GCAGGCGGTCGATGCTATACGCGCCCGGACCGGTAATTGCCAG	-1.68447	0.31551
	GATGCTCCATAGTTATGTGGTGGTTTAC	GATGCTCCATAGTTATGTGG	TTCATGTGCAGATGCTCCATAGTTATGTGGTGGTTTACGCTAA	1.26327	29.6749
	GATGCTGAAAATCTGCGTGTTGGTCGCG	GATGCTGAAAATCTGCGTGT	CCGTCTGGTTGATGCTGAAAATCTGCGTGTTGGTCGCGGCTTT	2.50287	33.4385
	GATGCTGGCATTGGCGGACGCGGACGCG	GATGCTGGCATTGGCGGACG	AACCCAGACAGATGCTGGCATTGGCGGACGCGGACGCGCCGTC	-1.08122	6.39451
	GATGCTGGGTGGAGACAATGCGGCTGGC	GATGCTGGGTGGAGACAATG	TCGTGGTGATGATGCTGGGTGGAGACAATGCGGCTGGCTAAGT	0.247795	20.3913
	GATGCTGTAAGGAGTGGCAGTGGCATAT	GATGCTGTAAGGAGTGGCAG	CCTTTATTGAGATGCTGTAAGGAGTGGCAGTGGCATATTCGAT	-0.183868	16.7386
	GATGCTGTACCAGGTCGGAACGGTATCA	GATGCTGTACCAGGTCGGAA	TCGGCGTCCAGATGCTGTACCAGGTCGGAACGGTATCAATGCT	-0.516595	13.6083
	GATGCTGTATCCACTGGCACCGGCTGCC	GATGCTGTATCCACTGGCAC	TGGCGGAAGTGATGCTGTATCCACTGGCACCGGCTGCCGCGGC	-1.7107	1.15347
	GATGCTTACGATTGTAAAACAGGCTGGC	GATGCTTACGATTGTAAAAC	TTTGCAATATGATGCTTACGATTGTAAAACAGGCTGGCTAAAG	-0.834307	9.30839
	GATGCTTCCTGCTCCACGACAGGGAGGA	GATGCTTCCTGCTCCACGAC	GTTTTTACGCGATGCTTCCTGCTCCACGACAGGGAGGAGAGGC	-0.604595	11.871
	GATGCTTCGCCCAGACCAATCGGCTGGC	GATGCTTCGCCCAGACCAAT	CGTATCGTTAGATGCTTCGCCCAGACCAATCGGCTGGCCCTGA	1.01561	27.6586
	GATGCTTTGGATGCGGAATAAGGGCTGC	GATGCTTTGGATGCGGAATA	ATGATCGCTGGATGCTTTGGATGCGGAATAAGGGCTGCTTGGC	-1.70945	0.332964
	GATGGAAGATGCAGTACCGATGGAAACA	GATGGAAGATGCAGTACCGA	ATGCCACATAGATGGAAGATGCAGTACCGATGGAAACACCGAT	1.15453	28.7954
	GATGGACTGAACGCCACGCGCGGTGTCG	GATGGACTGAACGCCACGCG	AACGTTGCAGGATGGACTGAACGCCACGCGCGGTGTCGTAGTG	-0.567197	11.4129
	GATGGACTGAATGCGGCGAATGGTGCGT	GATGGACTGAATGCGGCGAA	CCAGATAGTGGATGGACTGAATGCGGCGAATGGTGCGTGACTT	1.30547	29.0518
	GATGGACTGACCTTTCGAAGGGGAGCCC	GATGGACTGACCTTTCGAAG	AGGAATTCCTGATGGACTGACCTTTCGAAGGGGAGCCCTGCAC	-0.949143	8.19046
	GATGGAGAAGTCATTTTTTCTGGCCCAG	GATGGAGAAGTCATTTTTTC	CCGGCAGCGAGATGGAGAAGTCATTTTTTCTGGCCCAGGCAAC	-0.432562	13.4262
	GATGGAGCGCCAGTAACTGGCGGCACAA	GATGGAGCGCCAGTAACTGG	GGTAACGCCGGATGGAGCGCCAGTAACTGGCGGCACAATTCAA	-1.39124	4.09179
	GATGGATATCAGTTAATGGCAGGGTGGT	GATGGATATCAGTTAATGGC	TCAAGGTGGCGATGGATATCAGTTAATGGCAGGGTGGTATCAA	-0.0201482	17.8758
	GATGGCAAAGAGATACAGTAAGGTGATC	GATGGCAAAGAGATACAGTA	AGAAACGCGCGATGGCAAAGAGATACAGTAAGGTGATCAAATC	-0.309231	15.5957
	GATGGCAAATACGTACACCGAGGCCATC	GATGGCAAATACGTACACCG	CCACCATCATGATGGCAAATACGTACACCGAGGCCATCAACGA	-1.08264	5.55758
	GATGGCACCGTAAAAATAATCGGCGTGG	GATGGCACCGTAAAAATAAT	GCGTGCAGGGGATGGCACCGTAAAAATAATCGGCGTGGGTGGT	0.245713	18.9654
	GATGGCAGCGATATTCTGCCCGGCCTGG	GATGGCAGCGATATTCTGCC	AGTAGTAGGTGATGGCAGCGATATTCTGCCCGGCCTGGGCGGC	-1.42844	3.11638
	GATGGCAGTAATACCGCCCGCGGCGATC	GATGGCAGTAATACCGCCCG	GATTCAGCACGATGGCAGTAATACCGCCCGCGGCGATCCCGGA	-1.43089	3.53481
	GATGGCATCGATAGCCAGTGCGGTTTTA	GATGGCATCGATAGCCAGTG	GCTGGTTGATGATGGCATCGATAGCCAGTGCGGTTTTACCTGT	-1.23362	5.10915
	GATGGCCGTTAATCCAAGAGTGGAAAGC	GATGGCCGTTAATCCAAGAG	TTAGCCAGGCGATGGCCGTTAATCCAAGAGTGGAAAGCCAGAA	-0.981571	8.53129
	GATGGCGAACATAAGGATGCGGGCGGTA	GATGGCGAACATAAGGATGC	ACGCTGGCAAGATGGCGAACATAAGGATGCGGGCGGTAAGCCG	0.258407	19.4653
	GATGGCGATATATCCCGCATAGGCATAG	GATGGCGATATATCCCGCAT	ATGAAATATTGATGGCGATATATCCCGCATAGGCATAGATTTT	-1.58401	2.25736
	GATGGCGATGCTGAATTTGTTGGCTCTG	GATGGCGATGCTGAATTTGT	TTGTCGTGGAGATGGCGATGCTGAATTTGTTGGCTCTGACGTG	1.55304	30.9579
	GATGGCGCGGAGAAGTAATGCGGTGCGA	GATGGCGCGGAGAAGTAATG	TTCTCGCAATGATGGCGCGGAGAAGTAATGCGGTGCGACCACT	-0.613535	12.946
	GATGGCGCTCCACATACCACCGGCCCCG	GATGGCGCTCCACATACCAC	CCGGCGCAATGATGGCGCTCCACATACCACCGGCCCCGAAGAG	-1.07171	6.64326
	GATGGCGGTCCAGGGTTTTCAGGGCCCG	GATGGCGGTCCAGGGTTTTC	GGTTCATGAAGATGGCGGTCCAGGGTTTTCAGGGCCCGTTGAA	-1.01959	7.51478
	GATGGCGTCAAAGATATCTTCGGACATA	GATGGCGTCAAAGATATCTT	CACCGACGATGATGGCGTCAAAGATATCTTCGGACATAAGAGC	1.61798	30.7938
	GATGGCTAATTCAAGTGCAGCGGTAAAC	GATGGCTAATTCAAGTGCAG	TGGCGCGGTCGATGGCTAATTCAAGTGCAGCGGTAAACCGCGC	1.63567	31.5417
	GATGGCTTGCTCGTTATCAATGGTGCTG	GATGGCTTGCTCGTTATCAA	GTTTTAAGATGATGGCTTGCTCGTTATCAATGGTGCTGCAAAG	0.814549	26.6361
	GATGGGAGCCGTTTTCCATCAGGCAGTA	GATGGGAGCCGTTTTCCATC	GCCAGCACCAGATGGGAGCCGTTTTCCATCAGGCAGTAACCAA	1.54756	25.4096
	GATGGGCGTGAAAGGTGCCAGGGCGCAG	GATGGGCGTGAAAGGTGCCA	CGCCAGTCACGATGGGCGTGAAAGGTGCCAGGGCGCAGGCGAT	0.343487	20.6917
	GATGGGCTGGCTCGTTGCGCCGGGATGA	GATGGGCTGGCTCGTTGCGC	ATATGGGGCAGATGGGCTGGCTCGTTGCGCCGGGATGATGGCT	-1.55945	2.1058
	GATGGTCATCACAATCGCCGTGGAGACG	GATGGTCATCACAATCGCCG	CACCAAAGAAGATGGTCATCACAATCGCCGTGGAGACGATGTT	0.672133	23.5753
	GATGGTCCCAATTCTTCTGCCGGTGCGT	GATGGTCCCAATTCTTCTGC	TGCCAGTTGCGATGGTCCCAATTCTTCTGCCGGTGCGTTGATG	0.902235	27.1178
	GATGGTCGCTGCTTAAAAAGTGGTTGTT	GATGGTCGCTGCTTAAAAAG	ATGTTATGCAGATGGTCGCTGCTTAAAAAGTGGTTGTTTTCCG	-1.28054	4.72499
	GATGGTCGGAACCTGAGACATGGTGTTA	GATGGTCGGAACCTGAGACA	GCAGCTGGCTGATGGTCGGAACCTGAGACATGGTGTTAATAAA	1.30331	27.5086
	GATGGTGCAAATTGGCTGTACGGGTCTT	GATGGTGCAAATTGGCTGTA	TCATGATAAAGATGGTGCAAATTGGCTGTACGGGTCTTTTTCA	0.532543	22.2333
	GATGGTGGTCTGATAAATAACGGTCATG	GATGGTGGTCTGATAAATAA	CGATACGGGTGATGGTGGTCTGATAAATAACGGTCATGTTTCA	-0.504524	13.205
	GATGGTGTATTTCCCGGCGATGGCGTTA	GATGGTGTATTTCCCGGCGA	GGGTGACGCTGATGGTGTATTTCCCGGCGATGGCGTTACCCGC	-0.71295	11.5792
	GATGGTTAATAACAACGACGAGGCAAGA	GATGGTTAATAACAACGACG	CGCCGCGTCCGATGGTTAATAACAACGACGAGGCAAGAAGGGC	0.735257	26.5782
	GATGGTTGAAACAATAAAAAAGGCGATC	GATGGTTGAAACAATAAAAA	GCAGAGTGATGATGGTTGAAACAATAAAAAAGGCGATCAGTAC	0.180626	20.6267
	GATGGTTTCCATCATGGTCCAGGTTTTC	GATGGTTTCCATCATGGTCC	CAGTGCCGAGGATGGTTTCCATCATGGTCCAGGTTTTCAGCGT	0.322471	21.1712
	GATGGTTTGAAGAAGGAGAAAGGAACTG	GATGGTTTGAAGAAGGAGAA	TGATCGGTACGATGGTTTGAAGAAGGAGAAAGGAACTGATGCA	-1.71453	0.420414
	GATGTAAACACGATCGAGGAAGGCTTCG	GATGTAAACACGATCGAGGA	GCACCTTCACGATGTAAACACGATCGAGGAAGGCTTCGTTGTT	-0.0431092	16.4794
	GATGTAACCCACAACTGGCTTGGTAACG	GATGTAACCCACAACTGGCT	TCACACCAGCGATGTAACCCACAACTGGCTTGGTAACGTGCTC	0.22651	20.6457
	GATGTAATAATCCAGTTGCCCGGATTTC	GATGTAATAATCCAGTTGCC	TACACGCGCCGATGTAATAATCCAGTTGCCCGGATTTCACCTT	0.158117	20.0002
	GATGTACGCCTCCAGTTCTGCGGGCAAA	GATGTACGCCTCCAGTTCTG	TTACCACATTGATGTACGCCTCCAGTTCTGCGGGCAAATCGTC	0.191896	19.7657
	GATGTAGAGCGGCGTCAGCACGGTGAAC	GATGTAGAGCGGCGTCAGCA	AAATCAGCGTGATGTAGAGCGGCGTCAGCACGGTGAACAGCAG	-0.586029	11.8125
	GATGTAGCCAGCGTCGTGAGAGGTGATG	GATGTAGCCAGCGTCGTGAG	GCTGCTTGTTGATGTAGCCAGCGTCGTGAGAGGTGATGGTGGA	-0.714664	10.5457
	GATGTAGTGGAAAATCAACCCGGCAAAA	GATGTAGTGGAAAATCAACC	GGCCAATACCGATGTAGTGGAAAATCAACCCGGCAAAAGTGGC	-0.969132	8.06318
	GATGTCACCAACCGCAAGTCCGGCTTTT	GATGTCACCAACCGCAAGTC	CATTGGCGATGATGTCACCAACCGCAAGTCCGGCTTTTTCTAC	-0.7754	10.6643
	GATGTCAGAACCCAATTGAGCGGCAAAT	GATGTCAGAACCCAATTGAG	ACTGCAGAACGATGTCAGAACCCAATTGAGCGGCAAATTCTTC	-0.23839	15.4064
	GATGTCCTGTTCACGGTTACCGGAACGG	GATGTCCTGTTCACGGTTAC	TCGCCTGAGCGATGTCCTGTTCACGGTTACCGGAACGGTACTG	-0.935783	8.509
	GATGTCCTTCCAGTACACGCAGGTTACC	GATGTCCTTCCAGTACACGC	TTTTCCGCGCGATGTCCTTCCAGTACACGCAGGTTACCGCCAT	0.268221	18.4888
	GATGTCGCCGATCACATTGCCGGTAAAT	GATGTCGCCGATCACATTGC	GCGCGTCTACGATGTCGCCGATCACATTGCCGGTAAATTTACC	0.760888	26.1886
	GATGTCGCTGAACAGCTCTCCGGCGGGG	GATGTCGCTGAACAGCTCTC	TGAAGTTCATGATGTCGCTGAACAGCTCTCCGGCGGGGCCGCC	1.33994	33.73
	GATGTCGTGCTTATCTTATTAGGTTACC	GATGTCGTGCTTATCTTATT	GTGGAAGGATGATGTCGTGCTTATCTTATTAGGTTACCTGGTT	1.77327	31.7396
	GATGTCTTCCGCGTGTACATGGGGCCAC	GATGTCTTCCGCGTGTACAT	TGCCAAGAATGATGTCTTCCGCGTGTACATGGGGCCACGGCAC	1.65482	35.8127
	GATGTCTTTACCCGGACACTCGGCGCGG	GATGTCTTTACCCGGACACT	TCCACACCCAGATGTCTTTACCCGGACACTCGGCGCGGATGCG	0.942172	30.7566
	GATGTCTTTTAATGCTCTTTTGGCATTT	GATGTCTTTTAATGCTCTTT	GGGAGAGTACGATGTCTTTTAATGCTCTTTTGGCATTTGAGCC	0.638014	24.631
	GATGTGGTGCGCCATTTGTAAGGTGAAA	GATGTGGTGCGCCATTTGTA	CTTTCTCAGAGATGTGGTGCGCCATTTGTAAGGTGAAATCTTC	0.215605	19.8025
	GATGTGTTTTTTACCAAATTTGGCAATC	GATGTGTTTTTTACCAAATT	CCGCCCACTGGATGTGTTTTTTACCAAATTTGGCAATCAGCGT	0.0758569	18.023
	GATGTTACAGACTTCCTGTTCGGTGAAA	GATGTTACAGACTTCCTGTT	GATTCGAACAGATGTTACAGACTTCCTGTTCGGTGAAAGTGCG	0.73764	25.9922
	GATGTTACGGTAGCGTGCGATGGGTGTT	GATGTTACGGTAGCGTGCGA	CACTGATACCGATGTTACGGTAGCGTGCGATGGGTGTTGTACG	-0.240028	16.1922
	GATGTTAGCACGGCCCAGAGCGGCGTCT	GATGTTAGCACGGCCCAGAG	TGTTGACGGTGATGTTAGCACGGCCCAGAGCGGCGTCTGCTTC	-1.57998	2.2066
	GATGTTAGTTGCCAGTCGTCTGGAATAA	GATGTTAGTTGCCAGTCGTC	TTGCTGCTGCGATGTTAGTTGCCAGTCGTCTGGAATAACGACG	-1.07431	6.60799
	GATGTTATCAAAACCGATTATGGAAAGG	GATGTTATCAAAACCGATTA	GCGTCAGGTCGATGTTATCAAAACCGATTATGGAAAGGTCTTC	0.870557	25.1471
	GATGTTATCAGCAACAACCCCGGCGGCA	GATGTTATCAGCAACAACCC	ATTTTACCAGGATGTTATCAGCAACAACCCCGGCGGCAAACAG	-0.934387	8.60132
	GATGTTCAAAATAGCGACACCGGTAATA	GATGTTCAAAATAGCGACAC	ACCAGAGCTGGATGTTCAAAATAGCGACACCGGTAATAAACAA	-1.00798	7.80188
	GATGTTCAATAAAAGCATACCGGACGAC	GATGTTCAATAAAAGCATAC	ACTTCGGCGCGATGTTCAATAAAAGCATACCGGACGACGGCAT	0.722705	24.3898
	GATGTTCCAGCTCGTCGTCAAGGATTTG	GATGTTCCAGCTCGTCGTCA	CTGATCCCCAGATGTTCCAGCTCGTCGTCAAGGATTTGCCGCC	0.211169	23.8355
	GATGTTCCGGGTTGAGTGCCCGGGCGCG	GATGTTCCGGGTTGAGTGCC	CGGATCACCGGATGTTCCGGGTTGAGTGCCCGGGCGCGATGAG	-0.699604	10.3897
	GATGTTCCTCCTCGGTTTTGCGGTATTT	GATGTTCCTCCTCGGTTTTG	CGCCAGCGTTGATGTTCCTCCTCGGTTTTGCGGTATTTGTATT	1.27311	24.5203
	GATGTTCCTGTTGCTTTGTGTGGCGGAT	GATGTTCCTGTTGCTTTGTG	TATCGCTCATGATGTTCCTGTTGCTTTGTGTGGCGGATGCGCG	0.614035	24.2138
	GATGTTGATGTATTTCTTCAGGGTCAGA	GATGTTGATGTATTTCTTCA	CCGCCACACCGATGTTGATGTATTTCTTCAGGGTCAGACGCTG	0.790618	26.9578
	GATGTTGGACGAGCCATCCAGGGGGTCC	GATGTTGGACGAGCCATCCA	CGTTAACATCGATGTTGGACGAGCCATCCAGGGGGTCCATCAG	-1.72671	0.36522
	GATGTTGGCATTCACGATGTCGGCAAAG	GATGTTGGCATTCACGATGT	ACAGAGCGTTGATGTTGGCATTCACGATGTCGGCAAAGCGAGA	0.59809	22.719
	GATGTTGTAAATTTTGTTCTGGGTTTCC	GATGTTGTAAATTTTGTTCT	CCGGCGTCAGGATGTTGTAAATTTTGTTCTGGGTTTCCATGTG	1.40043	32.5678
	GATGTTTGATAACCGTAATTCGGGGATG	GATGTTTGATAACCGTAATT	CGTTGCTGTTGATGTTTGATAACCGTAATTCGGGGATGAAAAT	1.17369	30.025
	GATGTTTTTACCAGTGAGTTTGGCTTCT	GATGTTTTTACCAGTGAGTT	AGATGAGCGCGATGTTTTTACCAGTGAGTTTGGCTTCTTCTTT	-0.301457	15.1376
	GATGTTTTTGCCCTTTTTCTGGGCTGAC	GATGTTTTTGCCCTTTTTCT	TCGCCTGCCGGATGTTTTTGCCCTTTTTCTGGGCTGACGGTGG	1.473	31.3307
	GATTAAATCTTGTCAGAATGAGGTGATA	GATTAAATCTTGTCAGAATG	TCTGACAAAAGATTAAATCTTGTCAGAATGAGGTGATAGATAA	-0.571656	11.6282
	GATTAACAAACTCACGACCGAGGAAAAT	GATTAACAAACTCACGACCG	TTGCCAAAGCGATTAACAAACTCACGACCGAGGAAAATGTTTT	0.135739	19.6808
	GATTAACACCAGAATTGAAACGGCGACA	GATTAACACCAGAATTGAAA	CGCGGACAATGATTAACACCAGAATTGAAACGGCGACAGTGGT	0.838238	28.3064
	GATTAACAGTTCTACTTTCAGGGTAGAT	GATTAACAGTTCTACTTTCA	GCGTCTGACCGATTAACAGTTCTACTTTCAGGGTAGATTCATC	1.46883	29.6134
	GATTAACGATTTCACCAGCCGGGCGCAG	GATTAACGATTTCACCAGCC	GCTGGCTTTCGATTAACGATTTCACCAGCCGGGCGCAGGCCGG	-1.76983	0.0518291
	GATTAACTGCGTATGACCGCCGGAAACA	GATTAACTGCGTATGACCGC	CAGTCACGCTGATTAACTGCGTATGACCGCCGGAAACAAGCAG	1.52718	34.9849
	GATTAAGATGCGCCCGCCTTCGGGCATC	GATTAAGATGCGCCCGCCTT	CGGAGCCGATGATTAAGATGCGCCCGCCTTCGGGCATCTGCCG	-1.07755	6.85543
	GATTAAGCCAAGTCCGCGAATGGTACGC	GATTAAGCCAAGTCCGCGAA	AATGGCGGGAGATTAAGCCAAGTCCGCGAATGGTACGCGTATC	-0.204758	15.4143
	GATTAAGGTCATCGCGACTAAGGTCGTT	GATTAAGGTCATCGCGACTA	GCCAGCACCAGATTAAGGTCATCGCGACTAAGGTCGTTTATGG	2.48204	35.1033
	GATTAAGTCGCGGGCGCTAAAGGTAAAC	GATTAAGTCGCGGGCGCTAA	CAAACAGCATGATTAAGTCGCGGGCGCTAAAGGTAAACGAGCG	0.00461245	16.0932
	GATTAATAAGCTGTTGGTGTAGGGCAGG	GATTAATAAGCTGTTGGTGT	TTAAGCTAATGATTAATAAGCTGTTGGTGTAGGGCAGGTCCTC	1.12143	31.4142
	GATTAATAATTCGTTCATATGGGCAATG	GATTAATAATTCGTTCATAT	CGCTCAGGGCGATTAATAATTCGTTCATATGGGCAATGACGCT	1.93037	29.1532
	GATTAATAGAACCTGCGATATGGCCTTT	GATTAATAGAACCTGCGATA	CTCGGCAACAGATTAATAGAACCTGCGATATGGCCTTTACGGA	1.7013	32.2136
	GATTAATAGCTAATTGAGTAAGGCCAGG	GATTAATAGCTAATTGAGTA	CGCTGGCGATGATTAATAGCTAATTGAGTAAGGCCAGGATGTC	-1.66345	0.782295
	GATTAATCAATTGATCTACTGGGTACTC	GATTAATCAATTGATCTACT	AGGTAAACATGATTAATCAATTGATCTACTGGGTACTCTCGAC	1.22235	30.8706
	GATTAATTGTTCGTGTTTATAGGTTTCC	GATTAATTGTTCGTGTTTAT	TTTTCTGGGTGATTAATTGTTCGTGTTTATAGGTTTCCTGGAA	-0.142947	16.4371
	GATTACACAGGCTAAGGAGGTGGTTCCT	GATTACACAGGCTAAGGAGG	GTGTAAGGGAGATTACACAGGCTAAGGAGGTGGTTCCTGGTAC	-0.447763	12.756
	GATTACCCTGCAACTGAAAACGGTCTTC	GATTACCCTGCAACTGAAAA	GCCGCCCCCTGATTACCCTGCAACTGAAAACGGTCTTCAATAA	-1.41782	3.0439
	GATTACCGTAGCCACGCAGCTGGTTGCC	GATTACCGTAGCCACGCAGC	ATCATGATGAGATTACCGTAGCCACGCAGCTGGTTGCCCACAT	-0.125124	16.7122
	GATTACCTCTCAGTGTGAAACGGAAGGT	GATTACCTCTCAGTGTGAAA	AAGATTCATAGATTACCTCTCAGTGTGAAACGGAAGGTTGTGA	0.457774	23.1552
	GATTACGAAGCGTGGGGCACAGGAGATA	GATTACGAAGCGTGGGGCAC	TTAGTGGCAGGATTACGAAGCGTGGGGCACAGGAGATACATCT	-0.890008	8.91515
	GATTACGGCAGGAGACATAATGGCATGG	GATTACGGCAGGAGACATAA	AAAAGCATCGGATTACGGCAGGAGACATAATGGCATGGCTGAA	1.45338	35.8075
	GATTACTACATCAGACCAGCGGGCTTCA	GATTACTACATCAGACCAGC	TGTTGTTGTGGATTACTACATCAGACCAGCGGGCTTCAGCATC	0.900452	27.6257
	GATTAGCACGCGCTTCTGCCTGGGACTG	GATTAGCACGCGCTTCTGCC	GCAAGTGCGAGATTAGCACGCGCTTCTGCCTGGGACTGTTGTT	-0.872581	9.67663
	GATTAGCGGGTAAACTCCAATGGCCTGC	GATTAGCGGGTAAACTCCAA	CTTTGAGTGTGATTAGCGGGTAAACTCCAATGGCCTGCAAAAA	0.979845	29.025
	GATTAGTAATCATTTCACCCAGGGAGGC	GATTAGTAATCATTTCACCC	ATTCCGGAAAGATTAGTAATCATTTCACCCAGGGAGGCATTTT	-0.408247	14.338
	GATTAGTGTCTCGACGATATCGGGCTGT	GATTAGTGTCTCGACGATAT	CAGGAAGAGTGATTAGTGTCTCGACGATATCGGGCTGTTGTAA	-1.39785	3.86195
	GATTATATTCTATCCAAAAGGGGGTAAA	GATTATATTCTATCCAAAAG	AAAATTCATCGATTATATTCTATCCAAAAGGGGGTAAAGGTTG	-1.29489	4.50248
	GATTATCCAGGTCACGGCGACGGCGATC	GATTATCCAGGTCACGGCGA	GCTTTTTGCAGATTATCCAGGTCACGGCGACGGCGATCCGGCA	-1.21202	6.24006
	GATTATGCCGTCAAAGGTAGAGGCATCA	GATTATGCCGTCAAAGGTAG	TTGCTTTCTGGATTATGCCGTCAAAGGTAGAGGCATCAATACC	-0.323852	14.1933
	GATTATGGTTAAGTAACGCCCGGGCAAC	GATTATGGTTAAGTAACGCC	ATCCGCAAATGATTATGGTTAAGTAACGCCCGGGCAACATGCT	-0.0204428	17.6425
	GATTATTATGGCGTCGTAGCAGGGCGCG	GATTATTATGGCGTCGTAGC	CTTTCGCCCTGATTATTATGGCGTCGTAGCAGGGCGCGGATAC	1.18668	30.2095
	GATTATTGAGTGTATATAAAGGGTTAGC	GATTATTGAGTGTATATAAA	AATTCCGCAAGATTATTGAGTGTATATAAAGGGTTAGCGCACA	-1.30667	4.47789
	GATTATTGTGCCTTAATGCCCGGTTAAC	GATTATTGTGCCTTAATGCC	CATAAAGTATGATTATTGTGCCTTAATGCCCGGTTAACCAGGC	-0.681191	11.41
	GATTATTTGTTTGTGGAATACGGAAGCT	GATTATTTGTTTGTGGAATA	CACCAATATTGATTATTTGTTTGTGGAATACGGAAGCTGCCAG	0.439228	21.6217
	GATTATTTTCCTTATGAAGCTGGGGCTT	GATTATTTTCCTTATGAAGC	AGCGCTGCATGATTATTTTCCTTATGAAGCTGGGGCTTAAAAA	-0.30097	14.3612
	GATTCAAAGAGGATCATGCTGGGCACCA	GATTCAAAGAGGATCATGCT	GCTAAGGAAAGATTCAAAGAGGATCATGCTGGGCACCAGAAGT	0.495401	23.9216
	GATTCAAATGGCGCATAGGTCGGGTCGG	GATTCAAATGGCGCATAGGT	TGAATTTTTTGATTCAAATGGCGCATAGGTCGGGTCGGTACCG	0.693358	26.1436
	GATTCAACGGTATTAATACGCGGTAAAT	GATTCAACGGTATTAATACG	AGCAAACGGAGATTCAACGGTATTAATACGCGGTAAATTGCCG	-0.565993	12.0354
	GATTCAATTCCCCAAGCAACTGGAAGAT	GATTCAATTCCCCAAGCAAC	CCCTGCAAGCGATTCAATTCCCCAAGCAACTGGAAGATGCTGT	0.62287	24.7096
	GATTCAATTGATATCCATACAGGTTCCA	GATTCAATTGATATCCATAC	TCTGATATCGGATTCAATTGATATCCATACAGGTTCCATCCCC	-0.663253	11.4921
	GATTCACAAAAACTGCGCGCTGGAACAA	GATTCACAAAAACTGCGCGC	GGATTGGTGAGATTCACAAAAACTGCGCGCTGGAACAAATGTC	1.84934	33.6376
	GATTCACCGGAGATGATGCGCGGGTCGT	GATTCACCGGAGATGATGCG	GACAGCGCCGGATTCACCGGAGATGATGCGCGGGTCGTTGCCG	-1.15581	5.67331
	GATTCACCTCTTTTGTCGAATGGTCGCC	GATTCACCTCTTTTGTCGAA	AATCCTGCATGATTCACCTCTTTTGTCGAATGGTCGCCGCGGA	1.2861	31.9421
	GATTCACTCAGATTCATGACCGGTTCAC	GATTCACTCAGATTCATGAC	CTGCACTTCGGATTCACTCAGATTCATGACCGGTTCACGGTTC	-0.45346	13.7107
	GATTCAGCACCGACGACCTGTGGGGACG	GATTCAGCACCGACGACCTG	TTCCTCTTCGGATTCAGCACCGACGACCTGTGGGGACGGTAAT	0.328173	21.1953
	GATTCAGCATCCCTTTTTGCTGGATTTG	GATTCAGCATCCCTTTTTGC	TTCAGTTGCTGATTCAGCATCCCTTTTTGCTGGATTTGCTGAG	0.1045	19.6513
	GATTCAGCTTGTACCATGCCAGGAATAA	GATTCAGCTTGTACCATGCC	AAAGCTTATAGATTCAGCTTGTACCATGCCAGGAATAACATGA	-1.72968	0.343196
	GATTCAGGCACAGTAAACGCCGGTGAGC	GATTCAGGCACAGTAAACGC	ACGTTGGGCAGATTCAGGCACAGTAAACGCCGGTGAGCGCAGA	0.427102	21.6582
	GATTCAGTAAGTGAGATGCGCGGATGAA	GATTCAGTAAGTGAGATGCG	CCTGAACATCGATTCAGTAAGTGAGATGCGCGGATGAACATGC	0.932502	27.6846
	GATTCATCAGCCAGTTAAACAGGTCCGG	GATTCATCAGCCAGTTAAAC	GGTTTACCGTGATTCATCAGCCAGTTAAACAGGTCCGGATCGT	-1.1667	6.37402
	GATTCATCGGTACATTTTCCGGGATTTG	GATTCATCGGTACATTTTCC	ATTTTGCGTAGATTCATCGGTACATTTTCCGGGATTTGCGCCA	-0.433352	14.4389
	GATTCATTACTGCTCCTGAGCGGTTTAC	GATTCATTACTGCTCCTGAG	AATCGTTGTAGATTCATTACTGCTCCTGAGCGGTTTACAGGAG	-0.591944	13.5689
	GATTCCAATATTAAATATGCCGGAGAAT	GATTCCAATATTAAATATGC	CACCCGCCCCGATTCCAATATTAAATATGCCGGAGAATAGCGC	1.11931	29.1007
	GATTCCAGACGTGAATTTGCTGGCTCTC	GATTCCAGACGTGAATTTGC	TCATGATTCAGATTCCAGACGTGAATTTGCTGGCTCTCAGGGC	0.231616	20.2702
	GATTCCCAGATCTTATCACCGGGTTTGG	GATTCCCAGATCTTATCACC	AATATCGTCAGATTCCCAGATCTTATCACCGGGTTTGGCATTG	-1.10555	7.01904
	GATTCCCGCTGATGAAGTACCGGGCGCA	GATTCCCGCTGATGAAGTAC	AGGTTGAACAGATTCCCGCTGATGAAGTACCGGGCGCAGCAGA	-0.267111	15.0368
	GATTCCTCGGCTAAAGGCTCTGGCAGCC	GATTCCTCGGCTAAAGGCTC	TGCGCTAAGTGATTCCTCGGCTAAAGGCTCTGGCAGCCGCTCA	-0.763335	11.1403
	GATTCCTGAAATACCCTGCAGGGCTTTA	GATTCCTGAAATACCCTGCA	CAGAAACGTTGATTCCTGAAATACCCTGCAGGGCTTTAAAATC	0.22779	21.0698
	GATTCCTGATTTTCGCTATGCGGAAGCC	GATTCCTGATTTTCGCTATG	GTCATTTTTCGATTCCTGATTTTCGCTATGCGGAAGCCCTAAT	-0.386916	13.6671
	GATTCCTGCAAACAGTAACCCGGCACCA	GATTCCTGCAAACAGTAACC	AAAAACCGCTGATTCCTGCAAACAGTAACCCGGCACCAACAAA	-0.603983	11.5528
	GATTCGACTTATGGTTGTTACGGTCGAA	GATTCGACTTATGGTTGTTA	GCGCCGTGATGATTCGACTTATGGTTGTTACGGTCGAAGAGCA	0.630317	24.6172
	GATTCGATGAAGTAGATACCCGGTTCGA	GATTCGATGAAGTAGATACC	TGCCAGTAGCGATTCGATGAAGTAGATACCCGGTTCGATGGTT	-0.332933	14.8203
	GATTCGATTCCACAATTGAGTGGCTCTA	GATTCGATTCCACAATTGAG	CACCTTCCTTGATTCGATTCCACAATTGAGTGGCTCTATTCCA	0.194714	21.6854
	GATTCGATTTCGCGCAGAGCCGGAGTAT	GATTCGATTTCGCGCAGAGC	CGCATCGTAAGATTCGATTTCGCGCAGAGCCGGAGTATAAATG	0.654395	25.0098
	GATTCGCATGCTGGTGACCACGGAAGCG	GATTCGCATGCTGGTGACCA	AGCGGATCGAGATTCGCATGCTGGTGACCACGGAAGCGGTATG	-0.100047	17.2976
	GATTCGCGGCTTTCACCTGACGGACGAT	GATTCGCGGCTTTCACCTGA	TTCGCCTGCGGATTCGCGGCTTTCACCTGACGGACGATACCGA	1.78793	28.3206
	GATTCGGCAAACTCATCACGAGGGAGAA	GATTCGGCAAACTCATCACG	CAGAGGACGGGATTCGGCAAACTCATCACGAGGGAGAACACGG	0.396199	22.4214
	GATTCGGCAAAGGGGAGATACGGTTTGA	GATTCGGCAAAGGGGAGATA	ATCGGGAAGCGATTCGGCAAAGGGGAGATACGGTTTGATATCC	0.893535	24.4465
	GATTCGGCAACACTACGTAGCGGAAGGT	GATTCGGCAACACTACGTAG	GCCGAACTGAGATTCGGCAACACTACGTAGCGGAAGGTTTGCC	0.0240013	18.4353
	GATTCGGTAAACTCCAGTGCCGGATTCC	GATTCGGTAAACTCCAGTGC	ACCGGTGCACGATTCGGTAAACTCCAGTGCCGGATTCCACATC	0.944502	28.8241
	GATTCGGTAAATTCGCTGCCTGGCAGCA	GATTCGGTAAATTCGCTGCC	TTCCGGGTCCGATTCGGTAAATTCGCTGCCTGGCAGCATTAGC	0.756137	27.7212
	GATTCGTGACTGGCAGCGAAAGGATCAT	GATTCGTGACTGGCAGCGAA	GGTACATCCGGATTCGTGACTGGCAGCGAAAGGATCATTCGTG	1.03506	24.7176
	GATTCTCCAGCACGCGTGGCAGGTTCAT	GATTCTCCAGCACGCGTGGC	AGCAAACGCAGATTCTCCAGCACGCGTGGCAGGTTCATCTTCA	0.262093	20.4657
	GATTCTGCCGCTCTTTATGTGGGCCGCG	GATTCTGCCGCTCTTTATGT	TAAATGCCCAGATTCTGCCGCTCTTTATGTGGGCCGCGCGTCA	2.07749	40.0496
	GATTGACACAAAATGAGCGATGGCAGCG	GATTGACACAAAATGAGCGA	ATTTTGTTCAGATTGACACAAAATGAGCGATGGCAGCGGAAAA	1.3246	30.8591
	GATTGACCGAAGCCAAACGGTGGGCAAT	GATTGACCGAAGCCAAACGG	AAACGTGACAGATTGACCGAAGCCAAACGGTGGGCAATAAGCC	-1.82805	0.333756
	GATTGACTAACGTTGCTCCCCGGAACAT	GATTGACTAACGTTGCTCCC	TTGCTGTCGAGATTGACTAACGTTGCTCCCCGGAACATGCCAG	0.04681	18.7002
[truncated: 7,470,173 more chars]
